# Co-expression network analysis reveals repression of *Igf2bp2* by REV-ERBβ in skeletal muscle

**DOI:** 10.64898/2026.05.13.724827

**Authors:** Vishnu A.M., Qing Zhang, Shriyansh Srivastava, Kevin B. Koronowski, Ashutosh Srivastava

## Abstract

The circadian clock genes *Bmal1* and *Nr1d1/2* (REV-ERBα/β) regulate skeletal muscle metabolism and homeostasis, yet the precise genes and mechanisms involved remain incompletely understood. Here, we perform Weighted Gene Co-expression Network Analysis (WGCNA) on skeletal muscle circadian transcriptomes with varying *Bmal1* operational status to identify genes central to muscle circadian function. The largest WGCNA module, potentially under *Bmal1* regulation, contains clock and muscle-specific output genes governed hierarchically by hub genes including *Igf2bp2*, an RNA-binding protein involved in muscle progenitor growth and maintenance. *Igf2bp2* expression is rhythmic in mouse and human muscle and functional experiments in muscle-specific *Bmal1* knockout mice show that Igf2bp2 is upregulated by loss of *Bmal1* at ZT8 and negatively correlated with *Nr1d2*, suggesting de-repression through REV-ERBβ as a regulatory mechanism. Luciferase reporter experiments in cultured myotubes show that REV-ERBβ, but not REV-ERBα, represses *Igf2bp2* transcription and that repression is mediated by non-canonical GCC motifs in the *Igf2bp2* promoter region. Together, these findings uncover a circadian *Nr1d2-Igf2bp2* regulatory axis linking transcriptional and post-transcriptional regulation in skeletal muscle, with implications for muscle homeostasis.

**Highlights:**

- *Igf2bp2* clusters with *Nr1d2* (*Rev-erbβ*) in circadian co-expression network
- *Bmal1* or *Rev-erbɑ/β* knockout upregulates *Igf2bp2* in muscle
- *Igf2bp2* is rhythmic in WT muscle but arrhythmic in clock mutant muscle
- REV-ERBβ represses *Igf2bp2* transcription in myotubes
- REV-ERBβ repression requires GCC motifs in the *Igf2bp2* promoter

**Graphical Abstract:** 

## Supplementary Data 1 for "Co-expression network analysis reveals repression of *Igf2bp2* by REV-ERBβ in skeletal muscle"

### Sheet: gene_module_list
Ensembl_id	Gene_symbol	Module
ENSMUSG00000064380	Gm26448	black
ENSMUSG00000064382	Gm26447	black
ENSMUSG00000064387	Snora73a	black
ENSMUSG00000064405	Gm23925	black
ENSMUSG00000064513	Snora9	black
ENSMUSG00000064558	Gm24620	black
ENSMUSG00000064604	Snora44	black
ENSMUSG00000064655	Gm25788	black
ENSMUSG00000064853	Gm23442	black
ENSMUSG00000064901	Snora21	black
ENSMUSG00000064941	Gm23238	black
ENSMUSG00000064966	Snord15b	black
ENSMUSG00000064994	Gm22422	black
ENSMUSG00000065087	Snord22	black
ENSMUSG00000065089	Gm26493	black
ENSMUSG00000065105	Gm26130	black
ENSMUSG00000065118	Gm23297	black
ENSMUSG00000065304	Gm23245	black
ENSMUSG00000065353	Snora73b	black
ENSMUSG00000065686	Snora5c	black
ENSMUSG00000065778	Gm22154	black
ENSMUSG00000065822	Snord15a	black
ENSMUSG00000070167	Snora57	black
ENSMUSG00000077167	Gm24119	black
ENSMUSG00000077254	Gm26079	black
ENSMUSG00000077505	Gm24233	black
ENSMUSG00000077563	Snora68	black
ENSMUSG00000077611	Gm23946	black
ENSMUSG00000077709	Snora64	black
ENSMUSG00000077714	Snord17	black
ENSMUSG00000080465	Gm22486	black
ENSMUSG00000080538	Gm25541	black
ENSMUSG00000087819	Gm25117	black
ENSMUSG00000087963	Gm25394	black
ENSMUSG00000088008	Gm25492	black
ENSMUSG00000088835	Gm23547	black
ENSMUSG00000088948	Gm23262	black
ENSMUSG00000089255	Snora78	black
ENSMUSG00000089281	Scarna6	black
ENSMUSG00000089542	Gm25835	black
ENSMUSG00000090101	Snhg9	black
ENSMUSG00000092819	Gm23639	black
ENSMUSG00000093355	Snora26	black
ENSMUSG00000093413	Snora15	black
ENSMUSG00000118698	ENSMUSG00000118698	black
ENSMUSG00000118790	ENSMUSG00000118790	black
ENSMUSG00000118839	ENSMUSG00000118839	black
ENSMUSG00000119132	ENSMUSG00000119132	black
ENSMUSG00000119162	ENSMUSG00000119162	black
ENSMUSG00000119320	ENSMUSG00000119320	black
ENSMUSG00000119476	ENSMUSG00000119476	black
ENSMUSG00000119520	ENSMUSG00000119520	black
ENSMUSG00000119776	ENSMUSG00000119776	black
ENSMUSG00000119844	ENSMUSG00000119844	black
ENSMUSG00000119895	ENSMUSG00000119895	black
ENSMUSG00000121277	ENSMUSG00000121277	black
ENSMUSG00000129312	ENSMUSG00000129312	black
ENSMUSG00000138036	ENSMUSG00000138036	black
ENSMUSG00002074853	ENSMUSG00002074853	black
ENSMUSG00002076650	ENSMUSG00002076650	black
ENSMUSG00002076696	ENSMUSG00002076696	black
ENSMUSG00000000088	Cox5a	blue
ENSMUSG00000000171	Sdhd	blue
ENSMUSG00000000355	Mcts1	blue
ENSMUSG00000000399	Ndufa9	blue
ENSMUSG00000000563	Atp5f1	blue
ENSMUSG00000001134	Uxt	blue
ENSMUSG00000002010	Idh3g	blue
ENSMUSG00000002379	Ndufa11	blue
ENSMUSG00000002416	Ndufb2	blue
ENSMUSG00000003429	Rps11	blue
ENSMUSG00000003955	Fam162a	blue
ENSMUSG00000004268	Emg1	blue
ENSMUSG00000005161	Prdx2	blue
ENSMUSG00000005779	Psmb4	blue
ENSMUSG00000006699	Cdc42	blue
ENSMUSG00000006717	Acot13	blue
ENSMUSG00000007338	Mrpl49	blue
ENSMUSG00000007777	0610009B22Rik	blue
ENSMUSG00000007892	Rplp1	blue
ENSMUSG00000008668	Rps18	blue
ENSMUSG00000008683	Rps15a	blue
ENSMUSG00000009549	Srp14	blue
ENSMUSG00000009863	Sdhb	blue
ENSMUSG00000009927	Rps25	blue
ENSMUSG00000010406	Mrpl52	blue
ENSMUSG00000010914	Pdhx	blue
ENSMUSG00000012848	Rps5	blue
ENSMUSG00000013701	Timm23	blue
ENSMUSG00000014294	Ndufa2	blue
ENSMUSG00000014313	Cox6c	blue
ENSMUSG00000015013	Trappc2l	blue
ENSMUSG00000015672	Mrpl32	blue
ENSMUSG00000016252	Atp5e	blue
ENSMUSG00000016427	Ndufa1	blue
ENSMUSG00000017778	Cox7c	blue
ENSMUSG00000018770	Atp5g3	blue
ENSMUSG00000019210	Atp6v1e1	blue
ENSMUSG00000019689	Fmc1	blue
ENSMUSG00000019710	Mrpl24	blue
ENSMUSG00000019763	Rmnd1	blue
ENSMUSG00000019791	Hint3	blue
ENSMUSG00000020056	Washc3	blue
ENSMUSG00000020163	Uqcr11	blue
ENSMUSG00000020267	Hint1	blue
ENSMUSG00000020321	Mdh1	blue
ENSMUSG00000020372	Rack1	blue
ENSMUSG00000020415	Pttg1	blue
ENSMUSG00000020460	Rps27a	blue
ENSMUSG00000020857	Nme2	blue
ENSMUSG00000020949	Fkbp3	blue
ENSMUSG00000021040	Slirp	blue
ENSMUSG00000021076	Actr10	blue
ENSMUSG00000021290	2010107E04Rik	blue
ENSMUSG00000021520	Uqcrb	blue
ENSMUSG00000021606	Ndufs6	blue
ENSMUSG00000021607	Mrpl36	blue
ENSMUSG00000021622	Ckmt2	blue
ENSMUSG00000021748	Pdhb	blue
ENSMUSG00000021764	Ndufs4	blue
ENSMUSG00000021905	Dph3	blue
ENSMUSG00000021917	Spcs1	blue
ENSMUSG00000022013	Dnajc15	blue
ENSMUSG00000022427	Tomm22	blue
ENSMUSG00000022450	Ndufa6	blue
ENSMUSG00000022890	Atp5j	blue
ENSMUSG00000022956	Atp5o	blue
ENSMUSG00000023020	Cox14	blue
ENSMUSG00000023089	Ndufa5	blue
ENSMUSG00000023939	Mrpl14	blue
ENSMUSG00000024038	Ndufv3	blue
ENSMUSG00000024099	Ndufv2	blue
ENSMUSG00000024146	Cript	blue
ENSMUSG00000024346	Pfdn1	blue
ENSMUSG00000024414	Mrpl27	blue
ENSMUSG00000024608	Rps14	blue
ENSMUSG00000024645	Timm21	blue
ENSMUSG00000024668	Sdhaf2	blue
ENSMUSG00000024875	Yif1a	blue
ENSMUSG00000024902	Mrpl11	blue
ENSMUSG00000024997	Prdx3	blue
ENSMUSG00000025260	Hsd17b10	blue
ENSMUSG00000025488	Cox8b	blue
ENSMUSG00000025525	Apool	blue
ENSMUSG00000025781	Atp5c1	blue
ENSMUSG00000025940	Tmem70	blue
ENSMUSG00000025962	Fastkd2	blue
ENSMUSG00000025967	Eef1b2	blue
ENSMUSG00000025968	Ndufs1	blue
ENSMUSG00000026032	Ndufb3	blue
ENSMUSG00000026087	Mrpl30	blue
ENSMUSG00000026154	Sdhaf4	blue
ENSMUSG00000026385	Dbi	blue
ENSMUSG00000026526	Fh1	blue
ENSMUSG00000027076	Timm10	blue
ENSMUSG00000027099	Mtx2	blue
ENSMUSG00000027133	Nop10	blue
ENSMUSG00000027170	Eif3m	blue
ENSMUSG00000027282	Mtch2	blue
ENSMUSG00000027305	Ndufaf1	blue
ENSMUSG00000027472	Pdrg1	blue
ENSMUSG00000027673	Ndufb5	blue
ENSMUSG00000028138	Adh5	blue
ENSMUSG00000028229	Rmdn1	blue
ENSMUSG00000028234	Rps20	blue
ENSMUSG00000028295	Smim8	blue
ENSMUSG00000028470	Hint2	blue
ENSMUSG00000028568	Btf3l4	blue
ENSMUSG00000028603	Scp2	blue
ENSMUSG00000028648	Ndufs5	blue
ENSMUSG00000028684	Urod	blue
ENSMUSG00000028795	Ccdc28b	blue
ENSMUSG00000028998	Tomm7	blue
ENSMUSG00000029048	Rer1	blue
ENSMUSG00000029066	Mrpl20	blue
ENSMUSG00000029158	Yipf7	blue
ENSMUSG00000029198	Grpel1	blue
ENSMUSG00000029433	Diablo	blue
ENSMUSG00000029614	Rpl6	blue
ENSMUSG00000029632	Ndufa4	blue
ENSMUSG00000029649	Pomp	blue
ENSMUSG00000029918	Mrps33	blue
ENSMUSG00000030037	Mrpl53	blue
ENSMUSG00000030612	Mrpl46	blue
ENSMUSG00000030647	Ndufc2	blue
ENSMUSG00000030744	Rps3	blue
ENSMUSG00000030884	Uqcrc2	blue
ENSMUSG00000031021	Tmem9b	blue
ENSMUSG00000031059	Ndufb11	blue
ENSMUSG00000031068	Glrx3	blue
ENSMUSG00000031231	Cox7b	blue
ENSMUSG00000031320	Rps4x	blue
ENSMUSG00000031533	Mrps31	blue
ENSMUSG00000031641	Cbr4	blue
ENSMUSG00000032051	Fdx1	blue
ENSMUSG00000032330	Cox7a2	blue
ENSMUSG00000033004	Mycbp2	blue
ENSMUSG00000033020	Polr2f	blue
ENSMUSG00000033429	Mcee	blue
ENSMUSG00000033938	Ndufb7	blue
ENSMUSG00000033940	Brk1	blue
ENSMUSG00000034192	Lsm3	blue
ENSMUSG00000034211	Mrps17	blue
ENSMUSG00000034345	Gtf2h5	blue
ENSMUSG00000034566	Atp5h	blue
ENSMUSG00000034892	Rps29	blue
ENSMUSG00000035215	Lsm7	blue
ENSMUSG00000035674	Ndufa3	blue
ENSMUSG00000036199	Ndufa13	blue
ENSMUSG00000036372	Tmem258	blue
ENSMUSG00000036398	Ppp1r11	blue
ENSMUSG00000036751	Cox6b1	blue
ENSMUSG00000036850	Mrpl41	blue
ENSMUSG00000036860	Mrpl55	blue
ENSMUSG00000037152	Ndufc1	blue
ENSMUSG00000037710	Cisd1	blue
ENSMUSG00000037805	Rpl10a	blue
ENSMUSG00000037894	H2afz	blue
ENSMUSG00000038412	Higd1a	blue
ENSMUSG00000038489	Polr2l	blue
ENSMUSG00000038690	Atp5j2	blue
ENSMUSG00000038717	Atp5l	blue
ENSMUSG00000038803	Ost4	blue
ENSMUSG00000038845	Phb	blue
ENSMUSG00000039001	Rps21	blue
ENSMUSG00000039016	Timm8b	blue
ENSMUSG00000039197	Adk	blue
ENSMUSG00000039221	Rpl22l1	blue
ENSMUSG00000040048	Ndufb10	blue
ENSMUSG00000040269	Mrps28	blue
ENSMUSG00000040374	Pex2	blue
ENSMUSG00000040952	Rps19	blue
ENSMUSG00000041426	Hibch	blue
ENSMUSG00000041841	Rpl37	blue
ENSMUSG00000041881	Ndufa7	blue
ENSMUSG00000042043	Tbca	blue
ENSMUSG00000042541	Sem1	blue
ENSMUSG00000042670	Immp1l	blue
ENSMUSG00000042747	Krtcap2	blue
ENSMUSG00000043716	Rpl7	blue
ENSMUSG00000044894	Uqcrq	blue
ENSMUSG00000045435	Tmem60	blue
ENSMUSG00000045996	Polr2k	blue
ENSMUSG00000046330	Rpl37a	blue
ENSMUSG00000046364	Rpl27a	blue
ENSMUSG00000046516	Cox17	blue
ENSMUSG00000046909	Tefm	blue
ENSMUSG00000047215	Rpl9	blue
ENSMUSG00000047675	Rps8	blue
ENSMUSG00000049299	Trappc1	blue
ENSMUSG00000049760	2410015M20Rik	blue
ENSMUSG00000049960	Mrps16	blue
ENSMUSG00000050621	Rps27rt	blue
ENSMUSG00000050732	Vamp8	blue
ENSMUSG00000050856	Atp5k	blue
ENSMUSG00000051319	1500011K16Rik	blue
ENSMUSG00000051355	Commd1	blue
ENSMUSG00000052146	Rps10	blue
ENSMUSG00000053565	Eif3k	blue
ENSMUSG00000054312	Mrps21	blue
ENSMUSG00000056899	Immp2l	blue
ENSMUSG00000057278	Snrpg	blue
ENSMUSG00000057322	Rpl38	blue
ENSMUSG00000057388	Mrpl18	blue
ENSMUSG00000057841	Rpl32	blue
ENSMUSG00000057863	Rpl36	blue
ENSMUSG00000058267	Mrps14	blue
ENSMUSG00000058351	Smim4	blue
ENSMUSG00000058443	Rpl10-ps3	blue
ENSMUSG00000058600	Rpl30	blue
ENSMUSG00000058927	Gm10053	blue
ENSMUSG00000059070	Rpl18	blue
ENSMUSG00000059291	Rpl11	blue
ENSMUSG00000059534	Uqcr10	blue
ENSMUSG00000059734	Ndufs8	blue
ENSMUSG00000060636	Rpl35a	blue
ENSMUSG00000060678	Hist1h4c	blue
ENSMUSG00000060923	Acyp2	blue
ENSMUSG00000060938	Rpl26	blue
ENSMUSG00000061474	Mrps36	blue
ENSMUSG00000061477	Rps7	blue
ENSMUSG00000061518	Cox5b	blue
ENSMUSG00000061787	Rps17	blue
ENSMUSG00000062006	Rpl34	blue
ENSMUSG00000062981	Mrpl42	blue
ENSMUSG00000063316	Rpl27	blue
ENSMUSG00000063480	Snu13	blue
ENSMUSG00000063694	Cycs	blue
ENSMUSG00000063787	Chchd1	blue
ENSMUSG00000063882	Uqcrh	blue
ENSMUSG00000063884	Ptcd3	blue
ENSMUSG00000065990	Aurkaip1	blue
ENSMUSG00000067274	Rplp0	blue
ENSMUSG00000067288	Rps28	blue
ENSMUSG00000067722	BC003965	blue
ENSMUSG00000070394	Tmem256	blue
ENSMUSG00000070493	Chchd2	blue
ENSMUSG00000071014	Ndufb6	blue
ENSMUSG00000071528	Usmg5	blue
ENSMUSG00000073616	Cops9	blue
ENSMUSG00000073702	Rpl31	blue
ENSMUSG00000074129	Rpl13a	blue
ENSMUSG00000074218	Cox7a1	blue
ENSMUSG00000074466	Gm15417	blue
ENSMUSG00000074754	Smim26	blue
ENSMUSG00000075706	Gpx4	blue
ENSMUSG00000078713	Tomm5	blue
ENSMUSG00000078784	1810022K09Rik	blue
ENSMUSG00000078974	Sec61g	blue
ENSMUSG00000079508	Apoo	blue
ENSMUSG00000079641	Rpl39	blue
ENSMUSG00000079658	Eloc	blue
ENSMUSG00000084786	Ubl5	blue
ENSMUSG00000087260	Lamtor5	blue
ENSMUSG00000087687	Pet100	blue
ENSMUSG00000090000	Ier3ip1	blue
ENSMUSG00000090137	Uba52	blue
ENSMUSG00000090247	Bloc1s1	blue
ENSMUSG00000090258	Churc1	blue
ENSMUSG00000090266	Mettl23	blue
ENSMUSG00000090553	Snrpe	blue
ENSMUSG00000090862	Rps13	blue
ENSMUSG00000091512	Lamtor3	blue
ENSMUSG00000091537	Tma7	blue
ENSMUSG00000091625	Lsm5	blue
ENSMUSG00000093674	Rpl41	blue
ENSMUSG00000096010	Hist4h4	blue
ENSMUSG00000096054	Syne1	blue
ENSMUSG00000098274	Rpl24	blue
ENSMUSG00000113902	AC121965.1	blue
ENSMUSG00000115423	AL731706.1	blue
ENSMUSG00000121655	ENSMUSG00000121655	blue
ENSMUSG00000139678	ENSMUSG00000139678	blue
ENSMUSG00000000058	Cav2	brown
ENSMUSG00000000631	Myo18a	brown
ENSMUSG00000000738	Spg7	brown
ENSMUSG00000001027	Scn4a	brown
ENSMUSG00000001151	Pcnt	brown
ENSMUSG00000001229	Dpp9	brown
ENSMUSG00000001419	Mef2d	brown
ENSMUSG00000001687	Ubl3	brown
ENSMUSG00000001847	Rac1	brown
ENSMUSG00000001911	Nfix	brown
ENSMUSG00000002319	Ipo4	brown
ENSMUSG00000002496	Tsc2	brown
ENSMUSG00000002546	Golga2	brown
ENSMUSG00000002608	Ccdc97	brown
ENSMUSG00000002820	Atg4d	brown
ENSMUSG00000002948	Map2k7	brown
ENSMUSG00000002957	Ap2a2	brown
ENSMUSG00000002968	Med25	brown
ENSMUSG00000003068	Stk11	brown
ENSMUSG00000003135	Cnot11	brown
ENSMUSG00000003154	Foxj2	brown
ENSMUSG00000003308	Keap1	brown
ENSMUSG00000003345	Csnk1g2	brown
ENSMUSG00000003435	Supt5	brown
ENSMUSG00000003865	Gys1	brown
ENSMUSG00000005575	Ube2m	brown
ENSMUSG00000005580	Adcy9	brown
ENSMUSG00000006435	Neurl1a	brown
ENSMUSG00000006676	Usp19	brown
ENSMUSG00000008604	Ubqln4	brown
ENSMUSG00000008855	Hdac5	brown
ENSMUSG00000009073	Nf2	brown
ENSMUSG00000011096	Akt1s1	brown
ENSMUSG00000011148	Adssl1	brown
ENSMUSG00000011257	Pabpc4	brown
ENSMUSG00000011877	Git1	brown
ENSMUSG00000013076	Amotl1	brown
ENSMUSG00000013419	Zfp651	brown
ENSMUSG00000013787	Ehmt2	brown
ENSMUSG00000015605	Srf	brown
ENSMUSG00000015846	Rxra	brown
ENSMUSG00000016349	Eef1a2	brown
ENSMUSG00000017478	Zc3h18	brown
ENSMUSG00000018378	Cuedc1	brown
ENSMUSG00000018547	Pip4k2b	brown
ENSMUSG00000018599	Mief2	brown
ENSMUSG00000018765	Fxr2	brown
ENSMUSG00000018921	Pelp1	brown
ENSMUSG00000019194	Scn1b	brown
ENSMUSG00000019731	Slc35e1	brown
ENSMUSG00000020067	Mypn	brown
ENSMUSG00000020454	Eif4enif1	brown
ENSMUSG00000020456	Ogdh	brown
ENSMUSG00000020657	Dnajc27	brown
ENSMUSG00000020747	Tmem94	brown
ENSMUSG00000020821	Kif1c	brown
ENSMUSG00000020827	Mink1	brown
ENSMUSG00000020864	Ankrd40	brown
ENSMUSG00000021061	Sptb	brown
ENSMUSG00000021143	Pacs2	brown
ENSMUSG00000021144	Mta1	brown
ENSMUSG00000022390	Zc3h7b	brown
ENSMUSG00000022565	Plec	brown
ENSMUSG00000022568	Scrib	brown
ENSMUSG00000023118	Sympk	brown
ENSMUSG00000023353	Agap3	brown
ENSMUSG00000024143	Rhoq	brown
ENSMUSG00000024182	Axin1	brown
ENSMUSG00000024201	Kdm4b	brown
ENSMUSG00000024212	Mllt1	brown
ENSMUSG00000024213	Nudt3	brown
ENSMUSG00000024247	Pkdcc	brown
ENSMUSG00000024392	Bag6	brown
ENSMUSG00000024393	Prrc2a	brown
ENSMUSG00000024429	Gnl1	brown
ENSMUSG00000024613	Tcof1	brown
ENSMUSG00000024769	Cdc42bpg	brown
ENSMUSG00000024777	Ppp2r5b	brown
ENSMUSG00000024853	Sf3b2	brown
ENSMUSG00000024858	Grk2	brown
ENSMUSG00000024862	Klc2	brown
ENSMUSG00000024941	Scyl1	brown
ENSMUSG00000024942	Capn1	brown
ENSMUSG00000025158	Rfng	brown
ENSMUSG00000025216	Lbx1	brown
ENSMUSG00000025369	Smarcc2	brown
ENSMUSG00000025857	Dnaaf5	brown
ENSMUSG00000025876	Unc5a	brown
ENSMUSG00000026024	Als2	brown
ENSMUSG00000026176	Ctdsp1	brown
ENSMUSG00000026207	Speg	brown
ENSMUSG00000026208	Des	brown
ENSMUSG00000026269	Rnpepl1	brown
ENSMUSG00000026276	Sept2	brown
ENSMUSG00000026496	Parp1	brown
ENSMUSG00000027519	Rab22a	brown
ENSMUSG00000027523	Gnas	brown
ENSMUSG00000028433	Ubap2	brown
ENSMUSG00000028458	Tesk1	brown
ENSMUSG00000028582	Cc2d1b	brown
ENSMUSG00000028677	Rnf220	brown
ENSMUSG00000028700	Pomgnt1	brown
ENSMUSG00000028737	Aldh4a1	brown
ENSMUSG00000028793	Rnf19b	brown
ENSMUSG00000028830	AU040320	brown
ENSMUSG00000028833	Ncdn	brown
ENSMUSG00000028849	Map7d1	brown
ENSMUSG00000028991	Mtor	brown
ENSMUSG00000029028	Lrrc47	brown
ENSMUSG00000029060	Mib2	brown
ENSMUSG00000029071	Dvl1	brown
ENSMUSG00000029147	Ppm1g	brown
ENSMUSG00000029364	Wsb2	brown
ENSMUSG00000029518	Rab35	brown
ENSMUSG00000029547	Ints1	brown
ENSMUSG00000029577	Ube3b	brown
ENSMUSG00000029775	Klhdc10	brown
ENSMUSG00000030319	Cand2	brown
ENSMUSG00000030397	Mark4	brown
ENSMUSG00000030410	Dmwd	brown
ENSMUSG00000030592	Ryr1	brown
ENSMUSG00000030678	Maz	brown
ENSMUSG00000030739	Myh14	brown
ENSMUSG00000030816	Rnf40	brown
ENSMUSG00000030835	Nomo1	brown
ENSMUSG00000031065	Cdk16	brown
ENSMUSG00000031751	Amfr	brown
ENSMUSG00000031823	Zdhhc7	brown
ENSMUSG00000031865	Dctn1	brown
ENSMUSG00000031967	Afg3l1	brown
ENSMUSG00000031987	Egln1	brown
ENSMUSG00000031988	Vps26b	brown
ENSMUSG00000032185	Carm1	brown
ENSMUSG00000032187	Smarca4	brown
ENSMUSG00000032199	Polr2m	brown
ENSMUSG00000032648	Pygm	brown
ENSMUSG00000032737	Inppl1	brown
ENSMUSG00000032777	Gtf3c1	brown
ENSMUSG00000032803	Cdv3	brown
ENSMUSG00000033128	Gga1	brown
ENSMUSG00000033152	Podxl2	brown
ENSMUSG00000033423	Eri3	brown
ENSMUSG00000033545	Znrf1	brown
ENSMUSG00000033763	Mtss1l	brown
ENSMUSG00000034075	Zdhhc5	brown
ENSMUSG00000034190	Chmp7	brown
ENSMUSG00000034220	Gpc1	brown
ENSMUSG00000034254	Agpat1	brown
ENSMUSG00000034341	Wbp2	brown
ENSMUSG00000034781	Gna11	brown
ENSMUSG00000035203	Epn1	brown
ENSMUSG00000035478	Mbd3	brown
ENSMUSG00000035722	Abca7	brown
ENSMUSG00000035890	Rnf126	brown
ENSMUSG00000036002	Fam214b	brown
ENSMUSG00000036241	Ube2r2	brown
ENSMUSG00000036529	Sbf1	brown
ENSMUSG00000036622	Atp13a2	brown
ENSMUSG00000036644	Tbc1d9b	brown
ENSMUSG00000036686	Cc2d1a	brown
ENSMUSG00000037331	Larp1	brown
ENSMUSG00000037373	Ctbp1	brown
ENSMUSG00000037622	Wdtc1	brown
ENSMUSG00000037960	Card19	brown
ENSMUSG00000038014	Fam120a	brown
ENSMUSG00000038025	Phf2	brown
ENSMUSG00000038132	Rbm24	brown
ENSMUSG00000038170	Pde4dip	brown
ENSMUSG00000038201	Kcna7	brown
ENSMUSG00000038324	Trpc4ap	brown
ENSMUSG00000038403	Hfe2	brown
ENSMUSG00000038406	Scaf1	brown
ENSMUSG00000038437	Mllt6	brown
ENSMUSG00000038485	Socs7	brown
ENSMUSG00000038495	Otud7b	brown
ENSMUSG00000038615	Nfe2l1	brown
ENSMUSG00000038762	Abcf1	brown
ENSMUSG00000038763	Alpk3	brown
ENSMUSG00000038777	Sema6c	brown
ENSMUSG00000038886	Man2a2	brown
ENSMUSG00000038967	Pdk2	brown
ENSMUSG00000038970	Lmtk2	brown
ENSMUSG00000039148	Sart1	brown
ENSMUSG00000039262	Prrc2b	brown
ENSMUSG00000039263	Npepl1	brown
ENSMUSG00000039275	Foxk2	brown
ENSMUSG00000039844	Rapgef1	brown
ENSMUSG00000040097	Flywch1	brown
ENSMUSG00000040327	Cul9	brown
ENSMUSG00000040390	Map3k10	brown
ENSMUSG00000040725	Hnrnpul1	brown
ENSMUSG00000040842	Szrd1	brown
ENSMUSG00000040913	Fbxw4	brown
ENSMUSG00000041130	Zfp598	brown
ENSMUSG00000041168	Lonp1	brown
ENSMUSG00000041528	Rnf123	brown
ENSMUSG00000041889	Shisa4	brown
ENSMUSG00000042010	Acacb	brown
ENSMUSG00000042066	Tmcc2	brown
ENSMUSG00000042404	Dennd4b	brown
ENSMUSG00000042492	Tbc1d10b	brown
ENSMUSG00000042608	Stk40	brown
ENSMUSG00000042632	Pla2g6	brown
ENSMUSG00000042650	Alkbh5	brown
ENSMUSG00000042903	Foxo4	brown
ENSMUSG00000043079	Synpo	brown
ENSMUSG00000043683	Fem1a	brown
ENSMUSG00000043795	Prr33	brown
ENSMUSG00000044177	Wfikkn2	brown
ENSMUSG00000044477	Zfand3	brown
ENSMUSG00000044700	Tmem201	brown
ENSMUSG00000045216	Hs6st1	brown
ENSMUSG00000045983	Eif4g1	brown
ENSMUSG00000046711	Hmga1	brown
ENSMUSG00000046861	Hectd3	brown
ENSMUSG00000047264	Zfp358	brown
ENSMUSG00000047284	Neurl4	brown
ENSMUSG00000047371	Zfp768	brown
ENSMUSG00000047417	Rexo1	brown
ENSMUSG00000048481	Mypop	brown
ENSMUSG00000048897	Zfp710	brown
ENSMUSG00000048920	Fkrp	brown
ENSMUSG00000049295	Zfp219	brown
ENSMUSG00000050860	Phospho1	brown
ENSMUSG00000051403	Ppp1r37	brown
ENSMUSG00000051786	Tubgcp6	brown
ENSMUSG00000052296	Ppp6r1	brown
ENSMUSG00000052934	Fbxo31	brown
ENSMUSG00000054008	Ndst1	brown
ENSMUSG00000055053	Nfic	brown
ENSMUSG00000055720	Ubl7	brown
ENSMUSG00000055745	Rtl6	brown
ENSMUSG00000056692	D17Wsu92e	brown
ENSMUSG00000057177	Gsk3a	brown
ENSMUSG00000058239	Usf2	brown
ENSMUSG00000058301	Upf1	brown
ENSMUSG00000058709	Egln2	brown
ENSMUSG00000059714	Flot1	brown
ENSMUSG00000060166	Zdhhc8	brown
ENSMUSG00000060279	Ap2a1	brown
ENSMUSG00000061462	Obscn	brown
ENSMUSG00000061981	Flot2	brown
ENSMUSG00000062077	Trim54	brown
ENSMUSG00000063870	Chd4	brown
ENSMUSG00000068267	Cenpb	brown
ENSMUSG00000069729	Arid1b	brown
ENSMUSG00000071477	Zfp777	brown
ENSMUSG00000071604	Fam189a2	brown
ENSMUSG00000072720	Myo18b	brown
ENSMUSG00000072825	Cep170b	brown
ENSMUSG00000073600	Prob1	brown
ENSMUSG00000078584	AU022252	brown
ENSMUSG00000078652	Psme3	brown
ENSMUSG00000078923	Ube2v1	brown
ENSMUSG00000083012	Fam220a	brown
ENSMUSG00000084883	Ccdc85c	brown
ENSMUSG00000089704	Galnt2	brown
ENSMUSG00000095567	Noc2l	brown
ENSMUSG00000096146	Kcnj11	brown
ENSMUSG00000000532	Acvr1b	green
ENSMUSG00000000628	Hk2	green
ENSMUSG00000001333	Sync	green
ENSMUSG00000002803	Btbd6	green
ENSMUSG00000003153	Slc2a3	green
ENSMUSG00000004798	Ulk2	green
ENSMUSG00000004897	Hdgf	green
ENSMUSG00000005615	Pcyt1a	green
ENSMUSG00000006418	Rnf114	green
ENSMUSG00000010277	2610507B11Rik	green
ENSMUSG00000015087	Rabl6	green
ENSMUSG00000015501	Hivep2	green
ENSMUSG00000015575	Atp6v0e	green
ENSMUSG00000016327	Atp1b4	green
ENSMUSG00000017692	Rhbdl3	green
ENSMUSG00000018415	Gid4	green
ENSMUSG00000019487	Trip10	green
ENSMUSG00000019961	Tmpo	green
ENSMUSG00000020014	Cfap54	green
ENSMUSG00000020176	Grb10	green
ENSMUSG00000020312	Shc2	green
ENSMUSG00000020375	Rufy1	green
ENSMUSG00000020392	Cdkn2aipnl	green
ENSMUSG00000020585	Laptm4a	green
ENSMUSG00000020629	Adi1	green
ENSMUSG00000020889	Nr1d1	green
ENSMUSG00000021140	Pcnx	green
ENSMUSG00000021375	Kif13a	green
ENSMUSG00000021395	Spin1	green
ENSMUSG00000021482	Aaed1	green
ENSMUSG00000021573	Tppp	green
ENSMUSG00000021668	Polk	green
ENSMUSG00000021738	Atxn7	green
ENSMUSG00000022075	Rhobtb2	green
ENSMUSG00000022484	Hoxc10	green
ENSMUSG00000022770	Dlg1	green
ENSMUSG00000023088	Abcc1	green
ENSMUSG00000024049	Myom1	green
ENSMUSG00000024589	Nedd4l	green
ENSMUSG00000024597	Slc12a2	green
ENSMUSG00000024642	Tle4	green
ENSMUSG00000024789	Jak2	green
ENSMUSG00000024805	Pcgf5	green
ENSMUSG00000024921	Smarca2	green
ENSMUSG00000025025	Mxi1	green
ENSMUSG00000025237	Parp6	green
ENSMUSG00000025287	Acot9	green
ENSMUSG00000025340	Rabgef1	green
ENSMUSG00000025650	Col7a1	green
ENSMUSG00000025786	Zdhhc3	green
ENSMUSG00000025871	4833439L19Rik	green
ENSMUSG00000026082	Rev1	green
ENSMUSG00000026158	Ogfrl1	green
ENSMUSG00000026491	Ahctf1	green
ENSMUSG00000026510	Trp53bp2	green
ENSMUSG00000026519	Tmem63a	green
ENSMUSG00000026544	Dusp23	green
ENSMUSG00000026603	Smyd2	green
ENSMUSG00000026675	Hsd17b7	green
ENSMUSG00000026842	Abl1	green
ENSMUSG00000027346	Gpcpd1	green
ENSMUSG00000027861	Casq2	green
ENSMUSG00000027983	Cyp2u1	green
ENSMUSG00000028249	Sdcbp	green
ENSMUSG00000028434	Epb41l4b	green
ENSMUSG00000028518	Prkaa2	green
ENSMUSG00000028557	Rnf11	green
ENSMUSG00000028675	Pnrc2	green
ENSMUSG00000028698	Pik3r3	green
ENSMUSG00000028826	Tmem57	green
ENSMUSG00000028878	Fam76a	green
ENSMUSG00000028906	Epb41	green
ENSMUSG00000028949	Smarcd3	green
ENSMUSG00000029361	Nos1	green
ENSMUSG00000029998	Pcyox1	green
ENSMUSG00000030138	Bms1	green
ENSMUSG00000030172	Erc1	green
ENSMUSG00000030451	Herc2	green
ENSMUSG00000030499	Kctd15	green
ENSMUSG00000030554	Synm	green
ENSMUSG00000030672	Mylpf	green
ENSMUSG00000030729	Pgm2l1	green
ENSMUSG00000030750	Nsmce1	green
ENSMUSG00000031111	Igsf1	green
ENSMUSG00000031441	Atp11a	green
ENSMUSG00000031461	Myom2	green
ENSMUSG00000031545	Gpat4	green
ENSMUSG00000031626	Sorbs2	green
ENSMUSG00000031924	Cyb5b	green
ENSMUSG00000031960	Aars	green
ENSMUSG00000032238	Rora	green
ENSMUSG00000032479	Map4	green
ENSMUSG00000032497	Lrrfip2	green
ENSMUSG00000032503	Arpp21	green
ENSMUSG00000032643	Fhl3	green
ENSMUSG00000032666	1700025G04Rik	green
ENSMUSG00000033065	Pfkm	green
ENSMUSG00000033306	Lpp	green
ENSMUSG00000033400	Agl	green
ENSMUSG00000033557	Fam20b	green
ENSMUSG00000034006	Pqlc1	green
ENSMUSG00000034055	Phka1	green
ENSMUSG00000034290	Nek9	green
ENSMUSG00000034295	Fhod3	green
ENSMUSG00000034377	Tulp4	green
ENSMUSG00000034485	Uaca	green
ENSMUSG00000034801	Sos2	green
ENSMUSG00000035357	Pdzrn3	green
ENSMUSG00000035392	Dennd1a	green
ENSMUSG00000035529	Prdm4	green
ENSMUSG00000035963	Odf3l2	green
ENSMUSG00000036825	Ssx2ip	green
ENSMUSG00000036902	Neto2	green
ENSMUSG00000037072	Selenof	green
ENSMUSG00000037490	Slc2a12	green
ENSMUSG00000037519	Ppfia1	green
ENSMUSG00000038028	Tigar	green
ENSMUSG00000038204	Asb10	green
ENSMUSG00000038248	Sobp	green
ENSMUSG00000038482	Tfdp1	green
ENSMUSG00000038518	Jarid2	green
ENSMUSG00000038623	Tm6sf1	green
ENSMUSG00000038871	Bpgm	green
ENSMUSG00000039096	Rsad1	green
ENSMUSG00000039405	Prss23	green
ENSMUSG00000039891	Txlnb	green
ENSMUSG00000040669	Phc1	green
ENSMUSG00000040723	Rcsd1	green
ENSMUSG00000041126	H2afv	green
ENSMUSG00000041852	Tcf20	green
ENSMUSG00000042439	Zfp532	green
ENSMUSG00000042451	Mybph	green
ENSMUSG00000044252	Osbpl1a	green
ENSMUSG00000045636	Mtus1	green
ENSMUSG00000045667	Smtnl2	green
ENSMUSG00000046312	AI464131	green
ENSMUSG00000046876	Atxn1	green
ENSMUSG00000047388	Atmin	green
ENSMUSG00000047419	Cmya5	green
ENSMUSG00000047747	Rnf150	green
ENSMUSG00000048490	Nrip1	green
ENSMUSG00000048852	Gm12185	green
ENSMUSG00000049327	Kmt5a	green
ENSMUSG00000049670	Morn4	green
ENSMUSG00000049672	Zbtb14	green
ENSMUSG00000050052	Tdrp	green
ENSMUSG00000051985	Igfn1	green
ENSMUSG00000052459	Atp6v1a	green
ENSMUSG00000053317	Sec61b	green
ENSMUSG00000054843	Atrnl1	green
ENSMUSG00000055865	Fam19a3	green
ENSMUSG00000056050	Mia3	green
ENSMUSG00000056216	Cebpg	green
ENSMUSG00000056367	Actr3b	green
ENSMUSG00000056900	Usp13	green
ENSMUSG00000058135	Gstm1	green
ENSMUSG00000058975	Kcnc1	green
ENSMUSG00000059810	Rgs3	green
ENSMUSG00000060733	Ipmk	green
ENSMUSG00000062604	Srpk2	green
ENSMUSG00000063659	Zbtb18	green
ENSMUSG00000063889	Crem	green
ENSMUSG00000067071	Hes6	green
ENSMUSG00000069895	Atxn1l	green
ENSMUSG00000070814	Zswim9	green
ENSMUSG00000071454	Dtnb	green
ENSMUSG00000071540	3425401B19Rik	green
ENSMUSG00000072704	Smim10l1	green
ENSMUSG00000073557	Ppp1r12b	green
ENSMUSG00000073755	5730409E04Rik	green
ENSMUSG00000074121	Ntf5	green
ENSMUSG00000075330	A930003A15Rik	green
ENSMUSG00000075595	Zfp652	green
ENSMUSG00000078963	Hsbp1l1	green
ENSMUSG00000079055	Slc8a3	green
ENSMUSG00000079428	Tceal7	green
ENSMUSG00000087366	Junos	green
ENSMUSG00000093661	Eif4e3	green
ENSMUSG00000102252	Snrpn	green
ENSMUSG00000110344	Gm45716	green
ENSMUSG00000114088	Gm47898	green
ENSMUSG00000120402	ENSMUSG00000120402	green
ENSMUSG00000123692	ENSMUSG00000123692	green
ENSMUSG00000128526	ENSMUSG00000128526	green
ENSMUSG00000137576	ENSMUSG00000137576	green
ENSMUSG00000000001	Gnai3	grey
ENSMUSG00000000028	Cdc45	grey
ENSMUSG00000000031	H19	grey
ENSMUSG00000000078	Klf6	grey
ENSMUSG00000000085	Scmh1	grey
ENSMUSG00000000093	Tbx2	grey
ENSMUSG00000000094	Tbx4	grey
ENSMUSG00000000120	Ngfr	grey
ENSMUSG00000000126	Wnt9a	grey
ENSMUSG00000000127	Fer	grey
ENSMUSG00000000131	Xpo6	grey
ENSMUSG00000000134	Tfe3	grey
ENSMUSG00000000148	Brat1	grey
ENSMUSG00000000149	Gna12	grey
ENSMUSG00000000168	Dlat	grey
ENSMUSG00000000183	Fgf6	grey
ENSMUSG00000000194	Gpr107	grey
ENSMUSG00000000197	Nalcn	grey
ENSMUSG00000000223	Drp2	grey
ENSMUSG00000000253	Gmpr	grey
ENSMUSG00000000266	Mid2	grey
ENSMUSG00000000275	Trim25	grey
ENSMUSG00000000276	Dgke	grey
ENSMUSG00000000278	Scpep1	grey
ENSMUSG00000000282	Mnt	grey
ENSMUSG00000000295	Hddc2	grey
ENSMUSG00000000301	Pemt	grey
ENSMUSG00000000317	Bcl6b	grey
ENSMUSG00000000320	Alox12	grey
ENSMUSG00000000326	Comt	grey
ENSMUSG00000000339	Rtca	grey
ENSMUSG00000000340	Dbt	grey
ENSMUSG00000000346	Dazap2	grey
ENSMUSG00000000359	Rem1	grey
ENSMUSG00000000374	Trappc10	grey
ENSMUSG00000000378	Ccm2	grey
ENSMUSG00000000384	Tbrg4	grey
ENSMUSG00000000392	Fap	grey
ENSMUSG00000000402	Egfl6	grey
ENSMUSG00000000416	Cttnbp2	grey
ENSMUSG00000000420	Galnt1	grey
ENSMUSG00000000435	Myf5	grey
ENSMUSG00000000439	Mkrn2	grey
ENSMUSG00000000440	Pparg	grey
ENSMUSG00000000441	Raf1	grey
ENSMUSG00000000489	Pdgfb	grey
ENSMUSG00000000530	Acvrl1	grey
ENSMUSG00000000531	Grasp	grey
ENSMUSG00000000538	Tom1l2	grey
ENSMUSG00000000552	Zfp385a	grey
ENSMUSG00000000555	Itga5	grey
ENSMUSG00000000561	Wdr77	grey
ENSMUSG00000000568	Hnrnpd	grey
ENSMUSG00000000579	Dynlt1c	grey
ENSMUSG00000000581	C1d	grey
ENSMUSG00000000594	Gm2a	grey
ENSMUSG00000000600	Krit1	grey
ENSMUSG00000000605	Clcn4	grey
ENSMUSG00000000708	Kat2b	grey
ENSMUSG00000000711	Rab5b	grey
ENSMUSG00000000732	Icosl	grey
ENSMUSG00000000739	Sult5a1	grey
ENSMUSG00000000740	Rpl13	grey
ENSMUSG00000000743	Chmp1a	grey
ENSMUSG00000000753	Serpinf1	grey
ENSMUSG00000000759	Tubgcp3	grey
ENSMUSG00000000776	Polr3d	grey
ENSMUSG00000000787	Ddx3x	grey
ENSMUSG00000000794	Kcnn3	grey
ENSMUSG00000000804	Usp32	grey
ENSMUSG00000000805	Car4	grey
ENSMUSG00000000811	Txnrd3	grey
ENSMUSG00000000823	Zfp512b	grey
ENSMUSG00000000826	Dnajc5	grey
ENSMUSG00000000827	Tpd52l2	grey
ENSMUSG00000000838	Fmr1	grey
ENSMUSG00000000876	Pxmp4	grey
ENSMUSG00000000881	Dlg3	grey
ENSMUSG00000000884	Gnb1l	grey
ENSMUSG00000000901	Mmp11	grey
ENSMUSG00000000902	Smarcb1	grey
ENSMUSG00000000916	Nsun5	grey
ENSMUSG00000000934	Top1mt	grey
ENSMUSG00000000942	Hoxa4	grey
ENSMUSG00000000948	Gm38393	grey
ENSMUSG00000000958	Slc7a7	grey
ENSMUSG00000000959	Oxa1l	grey
ENSMUSG00000000976	Heatr6	grey
ENSMUSG00000001016	Ilf2	grey
ENSMUSG00000001017	Chtop	grey
ENSMUSG00000001018	Snapin	grey
ENSMUSG00000001020	S100a4	grey
ENSMUSG00000001025	S100a6	grey
ENSMUSG00000001029	Icam2	grey
ENSMUSG00000001034	Mapk7	grey
ENSMUSG00000001039	B9d1	grey
ENSMUSG00000001052	Sec24b	grey
ENSMUSG00000001053	N4bp3	grey
ENSMUSG00000001054	Rmnd5b	grey
ENSMUSG00000001056	Nhp2	grey
ENSMUSG00000001062	Vps9d1	grey
ENSMUSG00000001065	Zfp276	grey
ENSMUSG00000001082	Mfsd10	grey
ENSMUSG00000001089	Luzp1	grey
ENSMUSG00000001098	Kctd10	grey
ENSMUSG00000001105	Ift20	grey
ENSMUSG00000001120	Pcbp3	grey
ENSMUSG00000001123	Lgals9	grey
ENSMUSG00000001138	Cnnm3	grey
ENSMUSG00000001143	Lman2l	grey
ENSMUSG00000001150	Mcm3ap	grey
ENSMUSG00000001156	Mxd1	grey
ENSMUSG00000001157	Gmcl1	grey
ENSMUSG00000001158	Snrnp27	grey
ENSMUSG00000001173	Ocrl	grey
ENSMUSG00000001175	Calm1	grey
ENSMUSG00000001227	Sema6b	grey
ENSMUSG00000001240	Ramp2	grey
ENSMUSG00000001248	Gramd1a	grey
ENSMUSG00000001249	Hpn	grey
ENSMUSG00000001270	Ckb	grey
ENSMUSG00000001280	Sp1	grey
ENSMUSG00000001281	Itgb7	grey
ENSMUSG00000001285	Myg1	grey
ENSMUSG00000001288	Rarg	grey
ENSMUSG00000001289	Pfdn5	grey
ENSMUSG00000001300	Efnb2	grey
ENSMUSG00000001305	Rrp15	grey
ENSMUSG00000001313	Rnd2	grey
ENSMUSG00000001323	Srr	grey
ENSMUSG00000001334	Fndc5	grey
ENSMUSG00000001348	Acp5	grey
ENSMUSG00000001349	Cnn1	grey
ENSMUSG00000001366	Fbxo9	grey
ENSMUSG00000001376	Vps50	grey
ENSMUSG00000001380	Hars	grey
ENSMUSG00000001383	Zmat2	grey
ENSMUSG00000001415	Smg5	grey
ENSMUSG00000001416	Cct3	grey
ENSMUSG00000001418	Glmp	grey
ENSMUSG00000001420	Tmem79	grey
ENSMUSG00000001424	Snd1	grey
ENSMUSG00000001436	Slc19a1	grey
ENSMUSG00000001440	Kpnb1	grey
ENSMUSG00000001441	Npepps	grey
ENSMUSG00000001445	Mrpl10	grey
ENSMUSG00000001467	Cyp51	grey
ENSMUSG00000001472	Tcf25	grey
ENSMUSG00000001473	Tubb6	grey
ENSMUSG00000001482	Def8	grey
ENSMUSG00000001507	Itga3	grey
ENSMUSG00000001508	Sgca	grey
ENSMUSG00000001518	Itfg2	grey
ENSMUSG00000001520	Nrip2	grey
ENSMUSG00000001521	Tulp3	grey
ENSMUSG00000001524	Gtf2h4	grey
ENSMUSG00000001525	Tubb5	grey
ENSMUSG00000001542	Ell2	grey
ENSMUSG00000001552	Jup	grey
ENSMUSG00000001555	Fkbp10	grey
ENSMUSG00000001569	Nom1	grey
ENSMUSG00000001576	Ergic1	grey
ENSMUSG00000001604	Tcea3	grey
ENSMUSG00000001627	Ifrd1	grey
ENSMUSG00000001630	Stk38l	grey
ENSMUSG00000001632	Brpf1	grey
ENSMUSG00000001656	Hoxc11	grey
ENSMUSG00000001657	Hoxc8	grey
ENSMUSG00000001661	Hoxc6	grey
ENSMUSG00000001663	Gstt1	grey
ENSMUSG00000001665	Gstt3	grey
ENSMUSG00000001666	Ddt	grey
ENSMUSG00000001674	Ddx18	grey
ENSMUSG00000001700	Gramd3	grey
ENSMUSG00000001707	Eef1e1	grey
ENSMUSG00000001729	Akt1	grey
ENSMUSG00000001739	Cldn15	grey
ENSMUSG00000001741	Il16	grey
ENSMUSG00000001750	Tcirg1	grey
ENSMUSG00000001751	Naglu	grey
ENSMUSG00000001755	Ppat	grey
ENSMUSG00000001761	Smo	grey
ENSMUSG00000001763	Tspan33	grey
ENSMUSG00000001767	Crnkl1	grey
ENSMUSG00000001768	Rin2	grey
ENSMUSG00000001774	Chordc1	grey
ENSMUSG00000001783	Rtcb	grey
ENSMUSG00000001785	Pwp1	grey
ENSMUSG00000001786	Fbxo7	grey
ENSMUSG00000001794	Capns1	grey
ENSMUSG00000001802	Lrp3	grey
ENSMUSG00000001829	Clpb	grey
ENSMUSG00000001833	Sept7	grey
ENSMUSG00000001844	Zdhhc4	grey
ENSMUSG00000001855	Nup214	grey
ENSMUSG00000001864	Aif1l	grey
ENSMUSG00000001865	Cpa3	grey
ENSMUSG00000001870	Ltbp1	grey
ENSMUSG00000001891	Ugp2	grey
ENSMUSG00000001909	Trmt1	grey
ENSMUSG00000001910	Nacc1	grey
ENSMUSG00000001918	Slc1a5	grey
ENSMUSG00000001924	Uba1	grey
ENSMUSG00000001930	Vwf	grey
ENSMUSG00000001942	Siae	grey
ENSMUSG00000001943	Vsig2	grey
ENSMUSG00000001946	Esam	grey
ENSMUSG00000001948	Spa17	grey
ENSMUSG00000001962	Fam50a	grey
ENSMUSG00000001964	Emd	grey
ENSMUSG00000001983	Taco1	grey
ENSMUSG00000001986	Gria3	grey
ENSMUSG00000001995	Sipa1l2	grey
ENSMUSG00000001998	Ap4e1	grey
ENSMUSG00000001999	Blvra	grey
ENSMUSG00000002006	Pdzd4	grey
ENSMUSG00000002007	Srpk3	grey
ENSMUSG00000002012	Pnck	grey
ENSMUSG00000002014	Ssr4	grey
ENSMUSG00000002015	Bcap31	grey
ENSMUSG00000002017	Fam98a	grey
ENSMUSG00000002028	Kmt2a	grey
ENSMUSG00000002031	Ift46	grey
ENSMUSG00000002032	Tmem25	grey
ENSMUSG00000002043	Trappc6a	grey
ENSMUSG00000002052	Supt6	grey
ENSMUSG00000002055	Spag5	grey
ENSMUSG00000002058	Unc119	grey
ENSMUSG00000002059	Rab34	grey
ENSMUSG00000002064	Sdf2	grey
ENSMUSG00000002083	Bbc3	grey
ENSMUSG00000002103	Acp2	grey
ENSMUSG00000002104	Rapsn	grey
ENSMUSG00000002105	Slc39a13	grey
ENSMUSG00000002107	Celf2	grey
ENSMUSG00000002108	Nr1h3	grey
ENSMUSG00000002109	Ddb2	grey
ENSMUSG00000002129	Sf3a1	grey
ENSMUSG00000002147	Stat6	grey
ENSMUSG00000002205	Vrk3	grey
ENSMUSG00000002210	Smg9	grey
ENSMUSG00000002221	Paxip1	grey
ENSMUSG00000002222	Rmnd5a	grey
ENSMUSG00000002227	Mov10	grey
ENSMUSG00000002228	Ppm1j	grey
ENSMUSG00000002249	Tead3	grey
ENSMUSG00000002250	Ppard	grey
ENSMUSG00000002257	Def6	grey
ENSMUSG00000002265	Peg3	grey
ENSMUSG00000002266	Zim1	grey
ENSMUSG00000002274	Metrn	grey
ENSMUSG00000002279	Lmf1	grey
ENSMUSG00000002289	Angptl4	grey
ENSMUSG00000002297	Dbf4	grey
ENSMUSG00000002307	Daxx	grey
ENSMUSG00000002308	Cd320	grey
ENSMUSG00000002320	Tm9sf1	grey
ENSMUSG00000002325	Irf9	grey
ENSMUSG00000002326	Gmpr2	grey
ENSMUSG00000002332	Dhrs1	grey
ENSMUSG00000002342	Tmem161a	grey
ENSMUSG00000002343	Armc6	grey
ENSMUSG00000002345	Borcs8	grey
ENSMUSG00000002346	Slc25a42	grey
ENSMUSG00000002365	Snx9	grey
ENSMUSG00000002372	Ranbp3	grey
ENSMUSG00000002393	Nr2f6	grey
ENSMUSG00000002395	Use1	grey
ENSMUSG00000002396	Ocel1	grey
ENSMUSG00000002409	Dyrk1b	grey
ENSMUSG00000002413	Braf	grey
ENSMUSG00000002428	Hltf	grey
ENSMUSG00000002455	Prpf6	grey
ENSMUSG00000002458	Rgs19	grey
ENSMUSG00000002477	Snrpd1	grey
ENSMUSG00000002486	Tchp	grey
ENSMUSG00000002500	Rpl3l	grey
ENSMUSG00000002504	Slc9a3r2	grey
ENSMUSG00000002524	Puf60	grey
ENSMUSG00000002550	Uck1	grey
ENSMUSG00000002565	Scin	grey
ENSMUSG00000002580	Mien1	grey
ENSMUSG00000002588	Pon1	grey
ENSMUSG00000002602	Axl	grey
ENSMUSG00000002603	Tgfb1	grey
ENSMUSG00000002617	Zfp40	grey
ENSMUSG00000002625	Akap8l	grey
ENSMUSG00000002635	Pdcd2l	grey
ENSMUSG00000002658	Gtf2f1	grey
ENSMUSG00000002660	Clpp	grey
ENSMUSG00000002661	Alkbh7	grey
ENSMUSG00000002679	Med6	grey
ENSMUSG00000002688	Prkd1	grey
ENSMUSG00000002699	Lcp2	grey
ENSMUSG00000002718	Cse1l	grey
ENSMUSG00000002728	Naa20	grey
ENSMUSG00000002731	Prkra	grey
ENSMUSG00000002732	Fkbp7	grey
ENSMUSG00000002733	Plekha3	grey
ENSMUSG00000002741	Ykt6	grey
ENSMUSG00000002748	Baz1b	grey
ENSMUSG00000002763	Pex6	grey
ENSMUSG00000002768	Mea1	grey
ENSMUSG00000002778	Kdelr1	grey
ENSMUSG00000002781	Tmem143	grey
ENSMUSG00000002797	Ggct	grey
ENSMUSG00000002799	Jag2	grey
ENSMUSG00000002804	Nudt14	grey
ENSMUSG00000002808	Epdr1	grey
ENSMUSG00000002812	Flii	grey
ENSMUSG00000002814	Top3a	grey
ENSMUSG00000002825	Qtrt1	grey
ENSMUSG00000002831	Plin4	grey
ENSMUSG00000002833	Hdgfl2	grey
ENSMUSG00000002835	Chaf1a	grey
ENSMUSG00000002844	Adprh	grey
ENSMUSG00000002845	Tmem39a	grey
ENSMUSG00000002847	Pla1a	grey
ENSMUSG00000002870	Mcm2	grey
ENSMUSG00000002871	Tpra1	grey
ENSMUSG00000002881	Nab1	grey
ENSMUSG00000002885	Adgre5	grey
ENSMUSG00000002897	Il17ra	grey
ENSMUSG00000002900	Lamb1	grey
ENSMUSG00000002908	Kcnn1	grey
ENSMUSG00000002910	Arrdc2	grey
ENSMUSG00000002944	Cd36	grey
ENSMUSG00000002963	Pnkp	grey
ENSMUSG00000002980	Bcam	grey
ENSMUSG00000002981	Clptm1	grey
ENSMUSG00000002983	Relb	grey
ENSMUSG00000002984	Tomm40	grey
ENSMUSG00000002985	Apoe	grey
ENSMUSG00000002996	Hbp1	grey
ENSMUSG00000002997	Prkar2b	grey
ENSMUSG00000003031	Cdkn1b	grey
ENSMUSG00000003032	Klf4	grey
ENSMUSG00000003037	Rab8a	grey
ENSMUSG00000003038	Hmgn2	grey
ENSMUSG00000003039	Fam32a	grey
ENSMUSG00000003062	Stard3nl	grey
ENSMUSG00000003099	Ppp5c	grey
ENSMUSG00000003119	Cdk12	grey
ENSMUSG00000003123	Lipe	grey
ENSMUSG00000003131	Pafah1b2	grey
ENSMUSG00000003134	Tbc1d8	grey
ENSMUSG00000003161	Sri	grey
ENSMUSG00000003166	Dgcr2	grey
ENSMUSG00000003184	Irf3	grey
ENSMUSG00000003190	Bcl2l12	grey
ENSMUSG00000003198	Zfp959	grey
ENSMUSG00000003199	Mpnd	grey
ENSMUSG00000003200	Sh3gl1	grey
ENSMUSG00000003208	Ccdc94	grey
ENSMUSG00000003226	Ranbp2	grey
ENSMUSG00000003233	Dvl3	grey
ENSMUSG00000003234	Abcf3	grey
ENSMUSG00000003235	Eif2b5	grey
ENSMUSG00000003269	Cyth2	grey
ENSMUSG00000003273	Car11	grey
ENSMUSG00000003282	Plag1	grey
ENSMUSG00000003299	Mrpl4	grey
ENSMUSG00000003316	Glg1	grey
ENSMUSG00000003344	Btbd2	grey
ENSMUSG00000003346	Abhd17a	grey
ENSMUSG00000003348	Mob3a	grey
ENSMUSG00000003352	Cacnb3	grey
ENSMUSG00000003360	Ddx23	grey
ENSMUSG00000003363	Pld3	grey
ENSMUSG00000003378	Grik5	grey
ENSMUSG00000003380	Rabac1	grey
ENSMUSG00000003382	Etv3	grey
ENSMUSG00000003402	Prkcsh	grey
ENSMUSG00000003418	St8sia6	grey
ENSMUSG00000003420	Fcgrt	grey
ENSMUSG00000003421	Nosip	grey
ENSMUSG00000003423	Pih1d1	grey
ENSMUSG00000003437	Paf1	grey
ENSMUSG00000003438	Timm50	grey
ENSMUSG00000003444	Med29	grey
ENSMUSG00000003452	Bicd1	grey
ENSMUSG00000003458	Ncstn	grey
ENSMUSG00000003464	Pex19	grey
ENSMUSG00000003476	Crhr2	grey
ENSMUSG00000003500	Impdh1	grey
ENSMUSG00000003518	Dusp3	grey
ENSMUSG00000003526	Prodh	grey
ENSMUSG00000003527	Dgcr14	grey
ENSMUSG00000003528	Slc25a1	grey
ENSMUSG00000003531	Dgcr6	grey
ENSMUSG00000003534	Ddr1	grey
ENSMUSG00000003541	Ier3	grey
ENSMUSG00000003546	Klc4	grey
ENSMUSG00000003549	Ercc1	grey
ENSMUSG00000003559	As3mt	grey
ENSMUSG00000003573	Homer3	grey
ENSMUSG00000003575	Crtc1	grey
ENSMUSG00000003581	Rnf215	grey
ENSMUSG00000003604	Aven	grey
ENSMUSG00000003644	Rps6ka1	grey
ENSMUSG00000003660	Snrnp200	grey
ENSMUSG00000003662	Ciao1	grey
ENSMUSG00000003680	Taf6l	grey
ENSMUSG00000003721	Insig2	grey
ENSMUSG00000003731	Kpna6	grey
ENSMUSG00000003746	Man1a	grey
ENSMUSG00000003752	Itpkc	grey
ENSMUSG00000003762	Coq8b	grey
ENSMUSG00000003778	Brd8	grey
ENSMUSG00000003808	Farsa	grey
ENSMUSG00000003809	Gcdh	grey
ENSMUSG00000003810	Mast2	grey
ENSMUSG00000003812	Dnase2a	grey
ENSMUSG00000003813	Rad23a	grey
ENSMUSG00000003814	Calr	grey
ENSMUSG00000003847	Nfat5	grey
ENSMUSG00000003848	Nob1	grey
ENSMUSG00000003849	Nqo1	grey
ENSMUSG00000003868	Ruvbl2	grey
ENSMUSG00000003873	Bax	grey
ENSMUSG00000003923	Tfam	grey
ENSMUSG00000003929	Zfp81	grey
ENSMUSG00000003948	Mmd	grey
ENSMUSG00000003970	Rpl8	grey
ENSMUSG00000003992	Ssbp2	grey
ENSMUSG00000004018	Fancl	grey
ENSMUSG00000004032	Gstm5	grey
ENSMUSG00000004040	Stat3	grey
ENSMUSG00000004043	Stat5a	grey
ENSMUSG00000004044	Cavin1	grey
ENSMUSG00000004054	Map3k11	grey
ENSMUSG00000004056	Akt2	grey
ENSMUSG00000004069	Dnaja3	grey
ENSMUSG00000004070	Hmox2	grey
ENSMUSG00000004071	Cdip1	grey
ENSMUSG00000004085	Map3k20	grey
ENSMUSG00000004096	Cwc15	grey
ENSMUSG00000004099	Dnmt1	grey
ENSMUSG00000004100	Ppan	grey
ENSMUSG00000004105	Angptl2	grey
ENSMUSG00000004127	Trmt10a	grey
ENSMUSG00000004151	Etv1	grey
ENSMUSG00000004187	Kifc2	grey
ENSMUSG00000004207	Psap	grey
ENSMUSG00000004221	Ikbkg	grey
ENSMUSG00000004233	Wars2	grey
ENSMUSG00000004263	Atn1	grey
ENSMUSG00000004270	Lpcat3	grey
ENSMUSG00000004285	Atp6v1f	grey
ENSMUSG00000004317	Clcn5	grey
ENSMUSG00000004319	Clcn3	grey
ENSMUSG00000004347	Pde1c	grey
ENSMUSG00000004360	9330159F19Rik	grey
ENSMUSG00000004364	Cul3	grey
ENSMUSG00000004383	Large1	grey
ENSMUSG00000004393	Ddx56	grey
ENSMUSG00000004394	Tmed4	grey
ENSMUSG00000004451	Ralb	grey
ENSMUSG00000004455	Ppp1cc	grey
ENSMUSG00000004460	Dnajb11	grey
ENSMUSG00000004462	Tbccd1	grey
ENSMUSG00000004500	Zfp324	grey
ENSMUSG00000004508	Gab2	grey
ENSMUSG00000004530	Coro1c	grey
ENSMUSG00000004535	Tax1bp1	grey
ENSMUSG00000004558	Ndrg2	grey
ENSMUSG00000004561	Mettl17	grey
ENSMUSG00000004562	Arhgef40	grey
ENSMUSG00000004565	Pnpla6	grey
ENSMUSG00000004567	Mcoln1	grey
ENSMUSG00000004568	Arhgef18	grey
ENSMUSG00000004591	Pkn2	grey
ENSMUSG00000004609	Cd33	grey
ENSMUSG00000004610	Etfb	grey
ENSMUSG00000004626	Stxbp2	grey
ENSMUSG00000004631	Sgce	grey
ENSMUSG00000004633	Chn2	grey
ENSMUSG00000004637	Wwox	grey
ENSMUSG00000004642	Slbp	grey
ENSMUSG00000004655	Aqp1	grey
ENSMUSG00000004661	Arid3b	grey
ENSMUSG00000004665	Cnn2	grey
ENSMUSG00000004667	Polr2e	grey
ENSMUSG00000004677	Myo9b	grey
ENSMUSG00000004698	Hdac9	grey
ENSMUSG00000004748	Mtfp1	grey
ENSMUSG00000004768	Rab23	grey
ENSMUSG00000004771	Rab11a	grey
ENSMUSG00000004788	Eif2b2	grey
ENSMUSG00000004791	Pgf	grey
ENSMUSG00000004814	Ccl24	grey
ENSMUSG00000004815	Dgkq	grey
ENSMUSG00000004837	Grap	grey
ENSMUSG00000004843	Chmp2b	grey
ENSMUSG00000004846	Plod3	grey
ENSMUSG00000004849	Ap1s1	grey
ENSMUSG00000004865	Srpk1	grey
ENSMUSG00000004891	Nes	grey
ENSMUSG00000004895	Prcc	grey
ENSMUSG00000004896	Rrnad1	grey
ENSMUSG00000004929	Thop1	grey
ENSMUSG00000004931	Apba3	grey
ENSMUSG00000004934	Pias4	grey
ENSMUSG00000004936	Map2k1	grey
ENSMUSG00000004937	Sgta	grey
ENSMUSG00000004939	Nmrk2	grey
ENSMUSG00000004945	Tmem242	grey
ENSMUSG00000004947	Dtx2	grey
ENSMUSG00000004951	Hspb1	grey
ENSMUSG00000004952	Rasa4	grey
ENSMUSG00000004980	Hnrnpa2b1	grey
ENSMUSG00000004994	Ccdc130	grey
ENSMUSG00000004996	Mri1	grey
ENSMUSG00000005034	Prkacb	grey
ENSMUSG00000005043	Sgsh	grey
ENSMUSG00000005054	Cstb	grey
ENSMUSG00000005057	Sh2b2	grey
ENSMUSG00000005069	Pex5	grey
ENSMUSG00000005078	Jkamp	grey
ENSMUSG00000005087	Cd44	grey
ENSMUSG00000005102	Eif2ak4	grey
ENSMUSG00000005103	Wdr1	grey
ENSMUSG00000005125	Ndrg1	grey
ENSMUSG00000005142	Man2b1	grey
ENSMUSG00000005148	Klf5	grey
ENSMUSG00000005150	Wdr83	grey
ENSMUSG00000005198	Polr2a	grey
ENSMUSG00000005204	Senp3	grey
ENSMUSG00000005225	Plekha8	grey
ENSMUSG00000005267	Zfp287	grey
ENSMUSG00000005299	Letm1	grey
ENSMUSG00000005312	Ubqln1	grey
ENSMUSG00000005320	Fgfr4	grey
ENSMUSG00000005338	Cadm3	grey
ENSMUSG00000005354	Txn2	grey
ENSMUSG00000005360	Slc1a3	grey
ENSMUSG00000005362	Crbn	grey
ENSMUSG00000005371	Fbxo11	grey
ENSMUSG00000005373	Mlxipl	grey
ENSMUSG00000005374	Tbl2	grey
ENSMUSG00000005378	Bud23	grey
ENSMUSG00000005397	Nid1	grey
ENSMUSG00000005410	Mcm5	grey
ENSMUSG00000005413	Hmox1	grey
ENSMUSG00000005442	Cic	grey
ENSMUSG00000005469	Prkaca	grey
ENSMUSG00000005481	Ddx39	grey
ENSMUSG00000005483	Dnajb1	grey
ENSMUSG00000005501	Usp40	grey
ENSMUSG00000005505	Kbtbd4	grey
ENSMUSG00000005506	Celf1	grey
ENSMUSG00000005514	Por	grey
ENSMUSG00000005533	Igf1r	grey
ENSMUSG00000005534	Insr	grey
ENSMUSG00000005566	Trim28	grey
ENSMUSG00000005583	Mef2c	grey
ENSMUSG00000005609	Ctr9	grey
ENSMUSG00000005610	Eif4g2	grey
ENSMUSG00000005611	Mrvi1	grey
ENSMUSG00000005621	Zfp592	grey
ENSMUSG00000005628	Tmod4	grey
ENSMUSG00000005656	Snx6	grey
ENSMUSG00000005667	Mthfd2	grey
ENSMUSG00000005672	Kit	grey
ENSMUSG00000005674	Tomm40l	grey
ENSMUSG00000005682	Pan2	grey
ENSMUSG00000005686	Ampd3	grey
ENSMUSG00000005687	Bcas2	grey
ENSMUSG00000005698	Ctcf	grey
ENSMUSG00000005699	Pard6a	grey
ENSMUSG00000005716	Pvalb	grey
ENSMUSG00000005718	Tfap4	grey
ENSMUSG00000005732	Ranbp1	grey
ENSMUSG00000005763	Cd247	grey
ENSMUSG00000005802	Slc30a4	grey
ENSMUSG00000005803	Sqor	grey
ENSMUSG00000005804	Bloc1s6	grey
ENSMUSG00000005813	Metap1	grey
ENSMUSG00000005823	Gpr108	grey
ENSMUSG00000005846	Rsl1d1	grey
ENSMUSG00000005871	Apc	grey
ENSMUSG00000005881	Ergic3	grey
ENSMUSG00000005886	Ncoa2	grey
ENSMUSG00000005893	Nr2c2	grey
ENSMUSG00000005897	Nr2c1	grey
ENSMUSG00000005899	Smpd4	grey
ENSMUSG00000005907	Pex1	grey
ENSMUSG00000005936	Kctd20	grey
ENSMUSG00000005949	Ctns	grey
ENSMUSG00000005950	P2rx5	grey
ENSMUSG00000005951	Shpk	grey
ENSMUSG00000005958	Ephb3	grey
ENSMUSG00000005983	1700037C18Rik	grey
ENSMUSG00000006005	Tpr	grey
ENSMUSG00000006010	BC003331	grey
ENSMUSG00000006014	Prg4	grey
ENSMUSG00000006019	Dhx34	grey
ENSMUSG00000006021	Kptn	grey
ENSMUSG00000006024	Napa	grey
ENSMUSG00000006050	Sra1	grey
ENSMUSG00000006058	Snf8	grey
ENSMUSG00000006095	Tbcb	grey
ENSMUSG00000006127	Inpp5k	grey
ENSMUSG00000006134	Crkl	grey
ENSMUSG00000006154	Eps8l1	grey
ENSMUSG00000006169	Clint1	grey
ENSMUSG00000006191	Cdkal1	grey
ENSMUSG00000006215	Zbtb17	grey
ENSMUSG00000006221	Hspb7	grey
ENSMUSG00000006262	Mob1b	grey
ENSMUSG00000006276	Eps15l1	grey
ENSMUSG00000006281	Tep1	grey
ENSMUSG00000006288	Ttc5	grey
ENSMUSG00000006289	Osgep	grey
ENSMUSG00000006299	Aamp	grey
ENSMUSG00000006301	Tmbim1	grey
ENSMUSG00000006304	Arpc2	grey
ENSMUSG00000006307	Kmt2b	grey
ENSMUSG00000006315	Tmem147	grey
ENSMUSG00000006333	Rps9	grey
ENSMUSG00000006335	Tfpt	grey
ENSMUSG00000006342	Susd2	grey
ENSMUSG00000006344	Ggt5	grey
ENSMUSG00000006356	Crip2	grey
ENSMUSG00000006360	Crip1	grey
ENSMUSG00000006362	Cbfa2t3	grey
ENSMUSG00000006369	Fbln1	grey
ENSMUSG00000006373	Pgrmc1	grey
ENSMUSG00000006378	Gcat	grey
ENSMUSG00000006386	Tek	grey
ENSMUSG00000006390	Elovl1	grey
ENSMUSG00000006392	Med8	grey
ENSMUSG00000006395	Hyi	grey
ENSMUSG00000006412	Pfdn2	grey
ENSMUSG00000006423	C330007P06Rik	grey
ENSMUSG00000006442	Srm	grey
ENSMUSG00000006445	Epha2	grey
ENSMUSG00000006456	Rbm14	grey
ENSMUSG00000006457	Actn3	grey
ENSMUSG00000006463	Zdhhc24	grey
ENSMUSG00000006464	Bbs1	grey
ENSMUSG00000006471	Ndor1	grey
ENSMUSG00000006476	Nsmf	grey
ENSMUSG00000006494	Pdk1	grey
ENSMUSG00000006498	Ptbp1	grey
ENSMUSG00000006517	Mvd	grey
ENSMUSG00000006519	Cyba	grey
ENSMUSG00000006526	Tmem110	grey
ENSMUSG00000006527	Sfmbt1	grey
ENSMUSG00000006542	Prkag3	grey
ENSMUSG00000006576	Slc4a3	grey
ENSMUSG00000006586	Runx1t1	grey
ENSMUSG00000006587	Snai3	grey
ENSMUSG00000006589	Aprt	grey
ENSMUSG00000006599	Gtf2h1	grey
ENSMUSG00000006641	Slc5a6	grey
ENSMUSG00000006673	Qrich1	grey
ENSMUSG00000006675	P4htm	grey
ENSMUSG00000006678	Pola1	grey
ENSMUSG00000006705	Pknox1	grey
ENSMUSG00000006715	Gmnn	grey
ENSMUSG00000006728	Cdk4	grey
ENSMUSG00000006732	Mettl1	grey
ENSMUSG00000006736	Tspan31	grey
ENSMUSG00000006740	Kif5b	grey
ENSMUSG00000006763	Saal1	grey
ENSMUSG00000006800	Sulf2	grey
ENSMUSG00000006850	Tmco6	grey
ENSMUSG00000006906	Stambp	grey
ENSMUSG00000006920	Ezh1	grey
ENSMUSG00000006931	P3h4	grey
ENSMUSG00000006932	Ctnnb1	grey
ENSMUSG00000006941	Eif1b	grey
ENSMUSG00000006958	Chrd	grey
ENSMUSG00000007029	Vars	grey
ENSMUSG00000007030	Vwa7	grey
ENSMUSG00000007033	Hspa1l	grey
ENSMUSG00000007036	Abhd16a	grey
ENSMUSG00000007038	Neu1	grey
ENSMUSG00000007039	Ddah2	grey
ENSMUSG00000007041	Clic1	grey
ENSMUSG00000007050	Lsm2	grey
ENSMUSG00000007080	Pole	grey
ENSMUSG00000007122	Casq1	grey
ENSMUSG00000007216	Zfp775	grey
ENSMUSG00000007411	Mark3	grey
ENSMUSG00000007415	Gatad1	grey
ENSMUSG00000007458	M6pr	grey
ENSMUSG00000007476	Lrrc8a	grey
ENSMUSG00000007480	Mc5r	grey
ENSMUSG00000007564	Ppp2r1a	grey
ENSMUSG00000007570	Fance	grey
ENSMUSG00000007589	Tinf2	grey
ENSMUSG00000007603	Dus3l	grey
ENSMUSG00000007610	Gtpbp3	grey
ENSMUSG00000007613	Tgfbr1	grey
ENSMUSG00000007617	Homer1	grey
ENSMUSG00000007655	Cav1	grey
ENSMUSG00000007656	Arpp19	grey
ENSMUSG00000007659	Bcl2l1	grey
ENSMUSG00000007670	Khsrp	grey
ENSMUSG00000007721	Ccdc124	grey
ENSMUSG00000007739	Cct4	grey
ENSMUSG00000007783	Cpt1c	grey
ENSMUSG00000007812	Zfp655	grey
ENSMUSG00000007815	Rhoa	grey
ENSMUSG00000007817	Zmiz1	grey
ENSMUSG00000007827	Ankrd26	grey
ENSMUSG00000007833	Aldh16a1	grey
ENSMUSG00000007836	Hnrnpa0	grey
ENSMUSG00000007837	Prrg2	grey
ENSMUSG00000007850	Hnrnph1	grey
ENSMUSG00000007867	Ift43	grey
ENSMUSG00000007872	Id3	grey
ENSMUSG00000007880	Arid1a	grey
ENSMUSG00000007888	Crlf1	grey
ENSMUSG00000007891	Ctsd	grey
ENSMUSG00000007950	Abhd8	grey
ENSMUSG00000007987	Ift22	grey
ENSMUSG00000007989	Fzd3	grey
ENSMUSG00000008036	Ap2s1	grey
ENSMUSG00000008090	Fgfrl1	grey
ENSMUSG00000008136	Fhl2	grey
ENSMUSG00000008140	Emc10	grey
ENSMUSG00000008153	Clstn3	grey
ENSMUSG00000008167	Fbxw9	grey
ENSMUSG00000008200	Fnbp4	grey
ENSMUSG00000008206	Cers4	grey
ENSMUSG00000008226	Scrn3	grey
ENSMUSG00000008301	Phax	grey
ENSMUSG00000008305	Tle1	grey
ENSMUSG00000008307	1700109H08Rik	grey
ENSMUSG00000008333	Snrpb2	grey
ENSMUSG00000008348	Ubc	grey
ENSMUSG00000008373	Prpf31	grey
ENSMUSG00000008384	Sertad1	grey
ENSMUSG00000008393	Carhsp1	grey
ENSMUSG00000008398	Elk3	grey
ENSMUSG00000008429	Herpud2	grey
ENSMUSG00000008435	Rdh13	grey
ENSMUSG00000008450	Nutf2	grey
ENSMUSG00000008475	Arpc5	grey
ENSMUSG00000008540	Mgst1	grey
ENSMUSG00000008575	Nfib	grey
ENSMUSG00000008658	Rbfox1	grey
ENSMUSG00000008682	Rpl10	grey
ENSMUSG00000008690	Ncaph2	grey
ENSMUSG00000008730	Hipk1	grey
ENSMUSG00000008763	Man1a2	grey
ENSMUSG00000008845	Cd163	grey
ENSMUSG00000008859	Rala	grey
ENSMUSG00000008892	Vdac3	grey
ENSMUSG00000008958	Vps72	grey
ENSMUSG00000008976	Gabpa	grey
ENSMUSG00000009013	Dynll1	grey
ENSMUSG00000009030	Pdcl	grey
ENSMUSG00000009035	Tmem184b	grey
ENSMUSG00000009076	Zmat5	grey
ENSMUSG00000009079	Ewsr1	grey
ENSMUSG00000009090	Ap1b1	grey
ENSMUSG00000009097	Tbx1	grey
ENSMUSG00000009112	Bcl2l13	grey
ENSMUSG00000009207	Lnpk	grey
ENSMUSG00000009210	Prr29	grey
ENSMUSG00000009281	Rarres2	grey
ENSMUSG00000009291	Pttg1ip	grey
ENSMUSG00000009293	Ube2g2	grey
ENSMUSG00000009378	Slc16a12	grey
ENSMUSG00000009394	Syn2	grey
ENSMUSG00000009406	Elk1	grey
ENSMUSG00000009418	Nav1	grey
ENSMUSG00000009470	Tnpo1	grey
ENSMUSG00000009471	Myod1	grey
ENSMUSG00000009535	Rnmt	grey
ENSMUSG00000009555	Cdk9	grey
ENSMUSG00000009563	Tor2a	grey
ENSMUSG00000009566	Fpgs	grey
ENSMUSG00000009569	Mkl2	grey
ENSMUSG00000009575	Cbx5	grey
ENSMUSG00000009585	Apobec3	grey
ENSMUSG00000009614	Sardh	grey
ENSMUSG00000009621	Vav2	grey
ENSMUSG00000009630	Ppp2cb	grey
ENSMUSG00000009633	G0s2	grey
ENSMUSG00000009640	Dmap1	grey
ENSMUSG00000009647	Mcu	grey
ENSMUSG00000009681	Bcr	grey
ENSMUSG00000009687	Fxyd5	grey
ENSMUSG00000009733	Tfcp2	grey
ENSMUSG00000009739	Pou6f1	grey
ENSMUSG00000009741	Ubp1	grey
ENSMUSG00000009772	Nuak2	grey
ENSMUSG00000009828	Ick	grey
ENSMUSG00000009876	Cox4i2	grey
ENSMUSG00000009894	Snap47	grey
ENSMUSG00000009905	Kdsr	grey
ENSMUSG00000009907	Vps4b	grey
ENSMUSG00000009995	Taz	grey
ENSMUSG00000010021	Kif19a	grey
ENSMUSG00000010025	Aldh3a2	grey
ENSMUSG00000010045	Tmem115	grey
ENSMUSG00000010047	Hyal2	grey
ENSMUSG00000010048	Ifrd2	grey
ENSMUSG00000010051	Hyal1	grey
ENSMUSG00000010054	Tusc2	grey
ENSMUSG00000010057	Nprl2	grey
ENSMUSG00000010067	Rassf1	grey
ENSMUSG00000010095	Slc3a2	grey
ENSMUSG00000010097	Nxf1	grey
ENSMUSG00000010110	Stx5a	grey
ENSMUSG00000010122	Slc47a1	grey
ENSMUSG00000010175	Prox1	grey
ENSMUSG00000010205	Raver1	grey
ENSMUSG00000010290	AI597479	grey
ENSMUSG00000010307	Tmem86a	grey
ENSMUSG00000010358	Ifi35	grey
ENSMUSG00000010362	Rdm1	grey
ENSMUSG00000010376	Nedd8	grey
ENSMUSG00000010392	Gosr1	grey
ENSMUSG00000010453	Kansl3	grey
ENSMUSG00000010461	Eya4	grey
ENSMUSG00000010476	Ebf3	grey
ENSMUSG00000010492	Uckl1os	grey
ENSMUSG00000010517	Faf1	grey
ENSMUSG00000010538	Tsacc	grey
ENSMUSG00000010554	Mettl16	grey
ENSMUSG00000010607	Pigyl	grey
ENSMUSG00000010608	Rbm25	grey
ENSMUSG00000010609	Psen2	grey
ENSMUSG00000010660	Plcd1	grey
ENSMUSG00000010663	Fads1	grey
ENSMUSG00000010721	Lmbr1	grey
ENSMUSG00000010751	Tnfrsf22	grey
ENSMUSG00000010755	Cars	grey
ENSMUSG00000010911	Apip	grey
ENSMUSG00000011114	Tbrg1	grey
ENSMUSG00000011158	Brf1	grey
ENSMUSG00000011171	Vipr2	grey
ENSMUSG00000011179	Odc1	grey
ENSMUSG00000011263	Exoc3l2	grey
ENSMUSG00000011305	Plin5	grey
ENSMUSG00000011306	Sugp1	grey
ENSMUSG00000011382	Dhdh	grey
ENSMUSG00000011427	Zfp790	grey
ENSMUSG00000011658	Fuz	grey
ENSMUSG00000011752	Pgam1	grey
ENSMUSG00000011831	Evi5	grey
ENSMUSG00000011832	Evi5l	grey
ENSMUSG00000011837	Snapc2	grey
ENSMUSG00000011884	Gltp	grey
ENSMUSG00000011958	Bnip2	grey
ENSMUSG00000011960	Ccnt1	grey
ENSMUSG00000012017	Scarf2	grey
ENSMUSG00000012076	Brms1l	grey
ENSMUSG00000012114	Med15	grey
ENSMUSG00000012117	Dhdds	grey
ENSMUSG00000012296	Tjap1	grey
ENSMUSG00000012405	Rpl15	grey
ENSMUSG00000012422	Tmem167	grey
ENSMUSG00000012428	Steap4	grey
ENSMUSG00000012429	Mplkip	grey
ENSMUSG00000012483	Rpa3	grey
ENSMUSG00000012519	Mlkl	grey
ENSMUSG00000012535	Tnpo3	grey
ENSMUSG00000012609	Ttll5	grey
ENSMUSG00000012640	Zfp715	grey
ENSMUSG00000012705	Retn	grey
ENSMUSG00000012819	Cdh23	grey
ENSMUSG00000013033	Adgrl1	grey
ENSMUSG00000013089	Etv5	grey
ENSMUSG00000013150	Gfod2	grey
ENSMUSG00000013160	Atp6v0d1	grey
ENSMUSG00000013236	Ptprs	grey
ENSMUSG00000013465	Nelfb	grey
ENSMUSG00000013483	Card14	grey
ENSMUSG00000013495	Tmem175	grey
ENSMUSG00000013539	Tango2	grey
ENSMUSG00000013584	Aldh1a2	grey
ENSMUSG00000013622	Atraid	grey
ENSMUSG00000013629	Cad	grey
ENSMUSG00000013646	Sh3bp5l	grey
ENSMUSG00000013662	Atad1	grey
ENSMUSG00000013663	Pten	grey
ENSMUSG00000013736	Trnt1	grey
ENSMUSG00000013822	Elof1	grey
ENSMUSG00000013833	Med16	grey
ENSMUSG00000013846	St3gal1	grey
ENSMUSG00000013858	Tmem259	grey
ENSMUSG00000013878	Rnf170	grey
ENSMUSG00000013921	Clip3	grey
ENSMUSG00000013936	Myl2	grey
ENSMUSG00000013973	Dedd	grey
ENSMUSG00000013997	Nit1	grey
ENSMUSG00000014039	Prdm15	grey
ENSMUSG00000014074	Rnf168	grey
ENSMUSG00000014075	Tctex1d2	grey
ENSMUSG00000014077	Chp1	grey
ENSMUSG00000014158	Trpv4	grey
ENSMUSG00000014164	Klhl3	grey
ENSMUSG00000014177	Tvp23b	grey
ENSMUSG00000014195	Dnajc7	grey
ENSMUSG00000014226	Cacybp	grey
ENSMUSG00000014232	Cluap1	grey
ENSMUSG00000014243	Zswim7	grey
ENSMUSG00000014245	Pigl	grey
ENSMUSG00000014301	Pam16	grey
ENSMUSG00000014303	Glis2	grey
ENSMUSG00000014329	Bicc1	grey
ENSMUSG00000014349	Ube2z	grey
ENSMUSG00000014353	Tmem87b	grey
ENSMUSG00000014355	Anapc1	grey
ENSMUSG00000014361	Mertk	grey
ENSMUSG00000014402	Tsg101	grey
ENSMUSG00000014418	Hps5	grey
ENSMUSG00000014426	Map3k4	grey
ENSMUSG00000014444	Piezo1	grey
ENSMUSG00000014470	Rnf166	grey
ENSMUSG00000014496	Ankrd28	grey
ENSMUSG00000014498	Ankrd52	grey
ENSMUSG00000014503	Pkd2l2	grey
ENSMUSG00000014504	Srp19	grey
ENSMUSG00000014547	Wdfy2	grey
ENSMUSG00000014550	Rbsn	grey
ENSMUSG00000014551	Mrps25	grey
ENSMUSG00000014554	Dguok	grey
ENSMUSG00000014592	Camta1	grey
ENSMUSG00000014599	Csf1	grey
ENSMUSG00000014601	Strip1	grey
ENSMUSG00000014602	Kif1a	grey
ENSMUSG00000014609	Chrne	grey
ENSMUSG00000014633	Cmc2	grey
ENSMUSG00000014668	Chfr	grey
ENSMUSG00000014748	Tex261	grey
ENSMUSG00000014763	Fam120b	grey
ENSMUSG00000014767	Tbp	grey
ENSMUSG00000014769	Psmb1	grey
ENSMUSG00000014771	Pdcd2	grey
ENSMUSG00000014773	Dll1	grey
ENSMUSG00000014776	Nol3	grey
ENSMUSG00000014778	Fhod1	grey
ENSMUSG00000014786	Slc9a5	grey
ENSMUSG00000014791	Elmo3	grey
ENSMUSG00000014846	Tppp3	grey
ENSMUSG00000014850	Msh3	grey
ENSMUSG00000014856	Tmem208	grey
ENSMUSG00000014859	E2f4	grey
ENSMUSG00000014867	Surf4	grey
ENSMUSG00000014873	Surf2	grey
ENSMUSG00000014905	Dnajb9	grey
ENSMUSG00000014907	Naf1	grey
ENSMUSG00000014932	Yes1	grey
ENSMUSG00000014956	Ppp1cb	grey
ENSMUSG00000014959	Gorasp2	grey
ENSMUSG00000014980	Tsen15	grey
ENSMUSG00000015002	Efr3a	grey
ENSMUSG00000015016	Acsf3	grey
ENSMUSG00000015023	Ddx19a	grey
ENSMUSG00000015027	Galns	grey
ENSMUSG00000015053	Gata2	grey
ENSMUSG00000015083	C8g	grey
ENSMUSG00000015085	Entpd2	grey
ENSMUSG00000015092	Edf1	grey
ENSMUSG00000015094	Npdc1	grey
ENSMUSG00000015095	Fbxw5	grey
ENSMUSG00000015120	Ube2i	grey
ENSMUSG00000015126	Tsr3	grey
ENSMUSG00000015127	Unkl	grey
ENSMUSG00000015133	Lrrk1	grey
ENSMUSG00000015134	Aldh1a3	grey
ENSMUSG00000015143	Actn1	grey
ENSMUSG00000015149	Sirt2	grey
ENSMUSG00000015165	Hnrnpl	grey
ENSMUSG00000015176	Nolc1	grey
ENSMUSG00000015189	Casd1	grey
ENSMUSG00000015202	Magi1	grey
ENSMUSG00000015214	Mtmr1	grey
ENSMUSG00000015217	Hmgb3	grey
ENSMUSG00000015222	Map2	grey
ENSMUSG00000015224	Cyp2j9	grey
ENSMUSG00000015243	Abca1	grey
ENSMUSG00000015247	Nipsnap3b	grey
ENSMUSG00000015289	Lage3	grey
ENSMUSG00000015290	Ubl4a	grey
ENSMUSG00000015291	Gdi1	grey
ENSMUSG00000015312	Gadd45b	grey
ENSMUSG00000015335	Zdhhc12	grey
ENSMUSG00000015337	Endog	grey
ENSMUSG00000015341	Golga7	grey
ENSMUSG00000015342	Xk	grey
ENSMUSG00000015354	Pcolce2	grey
ENSMUSG00000015355	Cd48	grey
ENSMUSG00000015363	Trabd	grey
ENSMUSG00000015377	Dennd6b	grey
ENSMUSG00000015396	Cd83	grey
ENSMUSG00000015461	Atf6b	grey
ENSMUSG00000015467	Egfl8	grey
ENSMUSG00000015468	Notch4	grey
ENSMUSG00000015474	Ppt2	grey
ENSMUSG00000015478	Rnf5	grey
ENSMUSG00000015488	Cacfd1	grey
ENSMUSG00000015522	Arnt	grey
ENSMUSG00000015533	Itga2	grey
ENSMUSG00000015536	Mocs2	grey
ENSMUSG00000015542	Nat9	grey
ENSMUSG00000015568	Lpl	grey
ENSMUSG00000015597	Zfp318	grey
ENSMUSG00000015647	Lama5	grey
ENSMUSG00000015653	Steap2	grey
ENSMUSG00000015656	Hspa8	grey
ENSMUSG00000015659	Serac1	grey
ENSMUSG00000015668	Pdzd11	grey
ENSMUSG00000015671	Psma2	grey
ENSMUSG00000015697	Setdb1	grey
ENSMUSG00000015711	Prune1	grey
ENSMUSG00000015714	Cers2	grey
ENSMUSG00000015733	Capza2	grey
ENSMUSG00000015747	Vps45	grey
ENSMUSG00000015748	Prpf3	grey
ENSMUSG00000015749	Anp32e	grey
ENSMUSG00000015750	Aph1a	grey
ENSMUSG00000015755	Tab2	grey
ENSMUSG00000015757	Ppil4	grey
ENSMUSG00000015759	Cnih1	grey
ENSMUSG00000015766	Eps8	grey
ENSMUSG00000015776	Med22	grey
ENSMUSG00000015790	Surf1	grey
ENSMUSG00000015804	Med28	grey
ENSMUSG00000015806	Qdpr	grey
ENSMUSG00000015837	Sqstm1	grey
ENSMUSG00000015839	Nfe2l2	grey
ENSMUSG00000015843	Rxrg	grey
ENSMUSG00000015850	Adamtsl4	grey
ENSMUSG00000015852	Fcrls	grey
ENSMUSG00000015869	Prpsap1	grey
ENSMUSG00000015882	Lcorl	grey
ENSMUSG00000015932	Dstn	grey
ENSMUSG00000015937	H2afy	grey
ENSMUSG00000015942	Gtf2ird2	grey
ENSMUSG00000015943	Bola1	grey
ENSMUSG00000015944	Gatsl2	grey
ENSMUSG00000015957	Wnt11	grey
ENSMUSG00000015961	Adss	grey
ENSMUSG00000015971	Actr8	grey
ENSMUSG00000015980	Lrrc27	grey
ENSMUSG00000015994	Fnta	grey
ENSMUSG00000016018	Skiv2l2	grey
ENSMUSG00000016024	Lbp	grey
ENSMUSG00000016087	Fli1	grey
ENSMUSG00000016128	Stard13	grey
ENSMUSG00000016181	Diexf	grey
ENSMUSG00000016194	Hsd11b1	grey
ENSMUSG00000016206	H2-M3	grey
ENSMUSG00000016239	Lonrf3	grey
ENSMUSG00000016253	Nelfcd	grey
ENSMUSG00000016256	Ctsz	grey
ENSMUSG00000016257	Prelid3b	grey
ENSMUSG00000016262	Sertad4	grey
ENSMUSG00000016308	Ube2a	grey
ENSMUSG00000016319	Slc25a5	grey
ENSMUSG00000016344	Ppdpf	grey
ENSMUSG00000016356	Col20a1	grey
ENSMUSG00000016382	Pls3	grey
ENSMUSG00000016409	Nkap	grey
ENSMUSG00000016477	E2f3	grey
ENSMUSG00000016481	Cr1l	grey
ENSMUSG00000016487	Ppfibp1	grey
ENSMUSG00000016493	Cd46	grey
ENSMUSG00000016494	Cd34	grey
ENSMUSG00000016495	Plgrkt	grey
ENSMUSG00000016496	Cd274	grey
ENSMUSG00000016503	Gtf3a	grey
ENSMUSG00000016510	Mtif3	grey
ENSMUSG00000016520	Lnx2	grey
ENSMUSG00000016528	Mapkapk2	grey
ENSMUSG00000016534	Lamp2	grey
ENSMUSG00000016541	Atxn10	grey
ENSMUSG00000016552	Foxred2	grey
ENSMUSG00000016554	Eif3d	grey
ENSMUSG00000016559	H3f3b	grey
ENSMUSG00000016619	Nup50	grey
ENSMUSG00000016637	Ift27	grey
ENSMUSG00000016664	Pacsin2	grey
ENSMUSG00000016756	Cmah	grey
ENSMUSG00000016757	Ttll12	grey
ENSMUSG00000016758	Bik	grey
ENSMUSG00000016831	Tox4	grey
ENSMUSG00000016833	Mrps18c	grey
ENSMUSG00000016918	Sulf1	grey
ENSMUSG00000016921	Srsf6	grey
ENSMUSG00000016933	Plcg1	grey
ENSMUSG00000016940	Kctd2	grey
ENSMUSG00000016946	Kctd5	grey
ENSMUSG00000016984	Etaa1	grey
ENSMUSG00000017057	Il13ra1	grey
ENSMUSG00000017119	Nbr1	grey
ENSMUSG00000017132	Cyth1	grey
ENSMUSG00000017144	Rnd3	grey
ENSMUSG00000017167	Cntnap1	grey
ENSMUSG00000017176	Nt5c3b	grey
ENSMUSG00000017188	Coa3	grey
ENSMUSG00000017210	Med24	grey
ENSMUSG00000017221	Psmd3	grey
ENSMUSG00000017264	Exosc10	grey
ENSMUSG00000017286	Glod4	grey
ENSMUSG00000017288	Vps53	grey
ENSMUSG00000017291	Taok1	grey
ENSMUSG00000017299	Dnttip1	grey
ENSMUSG00000017300	Tnnc2	grey
ENSMUSG00000017307	Acot8	grey
ENSMUSG00000017309	Cd300lg	grey
ENSMUSG00000017314	Mpp2	grey
ENSMUSG00000017344	Vtn	grey
ENSMUSG00000017376	Nlk	grey
ENSMUSG00000017386	Traf4	grey
ENSMUSG00000017404	Rpl19	grey
ENSMUSG00000017405	Nek8	grey
ENSMUSG00000017417	Plxdc1	grey
ENSMUSG00000017418	Arl5b	grey
ENSMUSG00000017421	Zfp207	grey
ENSMUSG00000017446	C1qtnf1	grey
ENSMUSG00000017466	Timp2	grey
ENSMUSG00000017491	Rarb	grey
ENSMUSG00000017493	Igfbp4	grey
ENSMUSG00000017548	Suz12	grey
ENSMUSG00000017550	Atad5	grey
ENSMUSG00000017561	Crlf3	grey
ENSMUSG00000017615	Tnfaip1	grey
ENSMUSG00000017631	Abr	grey
ENSMUSG00000017664	Slc35c2	grey
ENSMUSG00000017667	Zfp334	grey
ENSMUSG00000017670	Elmo2	grey
ENSMUSG00000017679	Ttpal	grey
ENSMUSG00000017686	Rhot1	grey
ENSMUSG00000017707	Serinc3	grey
ENSMUSG00000017713	Tha1	grey
ENSMUSG00000017715	Pgs1	grey
ENSMUSG00000017718	Afmid	grey
ENSMUSG00000017721	Pigt	grey
ENSMUSG00000017724	Etv4	grey
ENSMUSG00000017734	Dbndd2	grey
ENSMUSG00000017740	Slc12a5	grey
ENSMUSG00000017747	Ghdc	grey
ENSMUSG00000017756	Slc12a7	grey
ENSMUSG00000017760	Ctsa	grey
ENSMUSG00000017764	Zswim1	grey
ENSMUSG00000017765	Slc12a4	grey
ENSMUSG00000017774	Myo1c	grey
ENSMUSG00000017776	Crk	grey
ENSMUSG00000017801	Mlx	grey
ENSMUSG00000017802	Retreg3	grey
ENSMUSG00000017817	Jph2	grey
ENSMUSG00000017831	Rab5a	grey
ENSMUSG00000017837	Nkiras2	grey
ENSMUSG00000017843	Ppp2r5c	grey
ENSMUSG00000017858	Ift52	grey
ENSMUSG00000017897	Eya2	grey
ENSMUSG00000017929	B4galt5	grey
ENSMUSG00000017969	Ptgis	grey
ENSMUSG00000017999	Ddx27	grey
ENSMUSG00000018001	Cyth3	grey
ENSMUSG00000018040	Rrp7a	grey
ENSMUSG00000018042	Cyb5r3	grey
ENSMUSG00000018068	Ints2	grey
ENSMUSG00000018076	Med13l	grey
ENSMUSG00000018102	Hist1h2bc	grey
ENSMUSG00000018143	Mafk	grey
ENSMUSG00000018160	Med1	grey
ENSMUSG00000018166	Erbb3	grey
ENSMUSG00000018169	Mfng	grey
ENSMUSG00000018171	Vmp1	grey
ENSMUSG00000018196	Glrx2	grey
ENSMUSG00000018199	Trove2	grey
ENSMUSG00000018209	Stk4	grey
ENSMUSG00000018217	Pmp22	grey
ENSMUSG00000018239	Zcchc10	grey
ENSMUSG00000018287	Spag7	grey
ENSMUSG00000018293	Pfn1	grey
ENSMUSG00000018326	Ywhab	grey
ENSMUSG00000018334	Ksr1	grey
ENSMUSG00000018339	Gpx3	grey
ENSMUSG00000018340	Anxa6	grey
ENSMUSG00000018347	Zkscan6	grey
ENSMUSG00000018362	Kpna2	grey
ENSMUSG00000018363	Smurf2	grey
ENSMUSG00000018372	Cep95	grey
ENSMUSG00000018377	Vezf1	grey
ENSMUSG00000018379	Srsf1	grey
ENSMUSG00000018381	Abi3	grey
ENSMUSG00000018395	Kif3a	grey
ENSMUSG00000018398	Sept8	grey
ENSMUSG00000018401	Mtmr4	grey
ENSMUSG00000018405	Mrm1	grey
ENSMUSG00000018411	Mapt	grey
ENSMUSG00000018412	Kansl1	grey
ENSMUSG00000018417	Myo1b	grey
ENSMUSG00000018425	Dhx40	grey
ENSMUSG00000018433	Nol11	grey
ENSMUSG00000018442	Derl2	grey
ENSMUSG00000018446	C1qbp	grey
ENSMUSG00000018449	Rpain	grey
ENSMUSG00000018474	Chd3	grey
ENSMUSG00000018476	Kdm6b	grey
ENSMUSG00000018481	Appbp2	grey
ENSMUSG00000018501	Ncor1	grey
ENSMUSG00000018507	Trpv2	grey
ENSMUSG00000018509	Cenpv	grey
ENSMUSG00000018541	Cwc25	grey
ENSMUSG00000018554	Ybx2	grey
ENSMUSG00000018559	Ctdnep1	grey
ENSMUSG00000018565	Elp5	grey
ENSMUSG00000018566	Slc2a4	grey
ENSMUSG00000018567	Gabarap	grey
ENSMUSG00000018572	Phf23	grey
ENSMUSG00000018574	Acadvl	grey
ENSMUSG00000018585	Atox1	grey
ENSMUSG00000018604	Tbx3	grey
ENSMUSG00000018654	Ikzf1	grey
ENSMUSG00000018659	Pnpo	grey
ENSMUSG00000018661	Cog1	grey
ENSMUSG00000018666	Cbx1	grey
ENSMUSG00000018669	Cdk5rap3	grey
ENSMUSG00000018672	Copz2	grey
ENSMUSG00000018677	Slc25a39	grey
ENSMUSG00000018678	Sp2	grey
ENSMUSG00000018697	Aatf	grey
ENSMUSG00000018707	Dync1h1	grey
ENSMUSG00000018733	Pex12	grey
ENSMUSG00000018736	Ndel1	grey
ENSMUSG00000018740	Slc25a35	grey
ENSMUSG00000018750	Zbtb4	grey
ENSMUSG00000018752	Tnfsfm13	grey
ENSMUSG00000018761	Mpdu1	grey
ENSMUSG00000018796	Acsl1	grey
ENSMUSG00000018800	Abca5	grey
ENSMUSG00000018809	Smyd4	grey
ENSMUSG00000018819	Lsp1	grey
ENSMUSG00000018820	Zfyve27	grey
ENSMUSG00000018821	Avpi1	grey
ENSMUSG00000018822	Sfrp5	grey
ENSMUSG00000018830	Myh11	grey
ENSMUSG00000018841	Rad51d	grey
ENSMUSG00000018845	Unc45b	grey
ENSMUSG00000018846	Pank3	grey
ENSMUSG00000018848	Rars	grey
ENSMUSG00000018858	Mrpl58	grey
ENSMUSG00000018861	Fdxr	grey
ENSMUSG00000018882	Mrpl45	grey
ENSMUSG00000018893	Mb	grey
ENSMUSG00000018899	Irf1	grey
ENSMUSG00000018900	Slc22a5	grey
ENSMUSG00000018906	P4ha2	grey
ENSMUSG00000018909	Arrb1	grey
ENSMUSG00000018920	Cxcl16	grey
ENSMUSG00000018923	Med11	grey
ENSMUSG00000018931	Natd1	grey
ENSMUSG00000018932	Map2k3	grey
ENSMUSG00000018965	Ywhah	grey
ENSMUSG00000018974	Sart3	grey
ENSMUSG00000018986	Slfn3	grey
ENSMUSG00000018995	Nars2	grey
ENSMUSG00000018999	Slc35b4	grey
ENSMUSG00000019039	Dalrd3	grey
ENSMUSG00000019054	Fis1	grey
ENSMUSG00000019055	Plod1	grey
ENSMUSG00000019066	Rab3d	grey
ENSMUSG00000019080	Mfsd3	grey
ENSMUSG00000019082	Slc25a22	grey
ENSMUSG00000019087	Atp6ap1	grey
ENSMUSG00000019088	Dnase1l1	grey
ENSMUSG00000019124	Scrn1	grey
ENSMUSG00000019132	BC005537	grey
ENSMUSG00000019139	Isyna1	grey
ENSMUSG00000019143	Hars2	grey
ENSMUSG00000019158	Tmem160	grey
ENSMUSG00000019173	Rab5c	grey
ENSMUSG00000019188	H13	grey
ENSMUSG00000019189	Rnf145	grey
ENSMUSG00000019235	Rps6kl1	grey
ENSMUSG00000019254	Ppp1r12c	grey
ENSMUSG00000019256	Ahr	grey
ENSMUSG00000019261	Map1s	grey
ENSMUSG00000019278	Dpep1	grey
ENSMUSG00000019295	Tmem129	grey
ENSMUSG00000019297	Nop9	grey
ENSMUSG00000019302	Atp6v0a1	grey
ENSMUSG00000019303	Psmc3ip	grey
ENSMUSG00000019326	Aoc3	grey
ENSMUSG00000019338	Zfp687	grey
ENSMUSG00000019362	D8Ertd738e	grey
ENSMUSG00000019370	Calm3	grey
ENSMUSG00000019373	Cops3	grey
ENSMUSG00000019428	Fkbp8	grey
ENSMUSG00000019432	Ddx39b	grey
ENSMUSG00000019433	Gipc1	grey
ENSMUSG00000019437	Tlcd1	grey
ENSMUSG00000019461	Plscr3	grey
ENSMUSG00000019467	Arhgef25	grey
ENSMUSG00000019470	Xab2	grey
ENSMUSG00000019471	Cdc37	grey
ENSMUSG00000019478	Rab4a	grey
ENSMUSG00000019494	Cops6	grey
ENSMUSG00000019505	Ubb	grey
ENSMUSG00000019518	Ap4m1	grey
ENSMUSG00000019528	Gyg	grey
ENSMUSG00000019558	Slc6a8	grey
ENSMUSG00000019564	Arid3a	grey
ENSMUSG00000019577	Pdk4	grey
ENSMUSG00000019578	Ubxn6	grey
ENSMUSG00000019579	Mydgf	grey
ENSMUSG00000019590	Cyb561	grey
ENSMUSG00000019647	Sema6a	grey
ENSMUSG00000019659	Ccdc12	grey
ENSMUSG00000019699	Akt3	grey
ENSMUSG00000019715	Gle1	grey
ENSMUSG00000019718	L3hypdh	grey
ENSMUSG00000019726	Lyst	grey
ENSMUSG00000019732	Calr3	grey
ENSMUSG00000019738	Polr2i	grey
ENSMUSG00000019761	Krt10	grey
ENSMUSG00000019768	Esr1	grey
ENSMUSG00000019774	Mtrf1l	grey
ENSMUSG00000019777	Hdac2	grey
ENSMUSG00000019779	Frk	grey
ENSMUSG00000019782	Rwdd1	grey
ENSMUSG00000019787	Trdn	grey
ENSMUSG00000019790	Stxbp5	grey
ENSMUSG00000019792	Trmt11	grey
ENSMUSG00000019794	Katna1	grey
ENSMUSG00000019795	Pcmt1	grey
ENSMUSG00000019796	Lrp11	grey
ENSMUSG00000019797	1700021F05Rik	grey
ENSMUSG00000019802	Sec63	grey
ENSMUSG00000019804	Snx3	grey
ENSMUSG00000019806	Aig1	grey
ENSMUSG00000019808	Adat2	grey
ENSMUSG00000019809	Pex3	grey
ENSMUSG00000019810	Fuca2	grey
ENSMUSG00000019813	Cep57l1	grey
ENSMUSG00000019814	Ltv1	grey
ENSMUSG00000019817	Plagl1	grey
ENSMUSG00000019820	Utrn	grey
ENSMUSG00000019822	Smpd2	grey
ENSMUSG00000019823	Mical1	grey
ENSMUSG00000019826	Zbtb24	grey
ENSMUSG00000019832	Rab32	grey
ENSMUSG00000019836	Amd-ps4	grey
ENSMUSG00000019837	Gtf3c6	grey
ENSMUSG00000019838	Slc16a10	grey
ENSMUSG00000019841	Rev3l	grey
ENSMUSG00000019842	Traf3ip2	grey
ENSMUSG00000019843	Fyn	grey
ENSMUSG00000019845	Tube1	grey
ENSMUSG00000019846	Lama4	grey
ENSMUSG00000019848	Popdc3	grey
ENSMUSG00000019849	Prep	grey
ENSMUSG00000019850	Tnfaip3	grey
ENSMUSG00000019851	Perp	grey
ENSMUSG00000019854	Reps1	grey
ENSMUSG00000019857	Asf1a	grey
ENSMUSG00000019861	Gopc	grey
ENSMUSG00000019863	Qrsl1	grey
ENSMUSG00000019864	Rtn4ip1	grey
ENSMUSG00000019866	Crybg1	grey
ENSMUSG00000019868	Vta1	grey
ENSMUSG00000019872	Smpdl3a	grey
ENSMUSG00000019873	Reep3	grey
ENSMUSG00000019877	Serinc1	grey
ENSMUSG00000019878	Hsf2	grey
ENSMUSG00000019883	Echdc1	grey
ENSMUSG00000019889	Ptprk	grey
ENSMUSG00000019891	Dcbld1	grey
ENSMUSG00000019897	Ccdc59	grey
ENSMUSG00000019906	Lin7a	grey
ENSMUSG00000019907	Ppp1r12a	grey
ENSMUSG00000019916	P4ha1	grey
ENSMUSG00000019917	Sept10	grey
ENSMUSG00000019920	Lims1	grey
ENSMUSG00000019927	Ube2d1	grey
ENSMUSG00000019929	Dcn	grey
ENSMUSG00000019932	Kera	grey
ENSMUSG00000019943	Atp2b1	grey
ENSMUSG00000019947	Arid5b	grey
ENSMUSG00000019948	Actr6	grey
ENSMUSG00000019951	Uhrf1bp1l	grey
ENSMUSG00000019952	Poc1b	grey
ENSMUSG00000019960	Dusp6	grey
ENSMUSG00000019966	Kitl	grey
ENSMUSG00000019969	Psen1	grey
ENSMUSG00000019970	Sgk1	grey
ENSMUSG00000019971	Cep290	grey
ENSMUSG00000019975	Ikbip	grey
ENSMUSG00000019977	Hbs1l	grey
ENSMUSG00000019978	Epb41l2	grey
ENSMUSG00000019979	Apaf1	grey
ENSMUSG00000019984	Med23	grey
ENSMUSG00000019986	Ahi1	grey
ENSMUSG00000019988	Nedd1	grey
ENSMUSG00000019989	Enpp3	grey
ENSMUSG00000019990	Pde7b	grey
ENSMUSG00000019997	Ctgf	grey
ENSMUSG00000019998	Stx7	grey
ENSMUSG00000020000	Moxd1	grey
ENSMUSG00000020003	Pex7	grey
ENSMUSG00000020009	Ifngr1	grey
ENSMUSG00000020015	Cdk17	grey
ENSMUSG00000020018	Snrpf	grey
ENSMUSG00000020019	Ntn4	grey
ENSMUSG00000020021	Fgd6	grey
ENSMUSG00000020022	Ndufa12	grey
ENSMUSG00000020023	Tmcc3	grey
ENSMUSG00000020024	Cep83	grey
ENSMUSG00000020027	Socs2	grey
ENSMUSG00000020029	Nudt4	grey
ENSMUSG00000020032	Nuak1	grey
ENSMUSG00000020034	Tcp11l2	grey
ENSMUSG00000020042	Btbd11	grey
ENSMUSG00000020044	Timp3	grey
ENSMUSG00000020048	Hsp90b1	grey
ENSMUSG00000020053	Igf1	grey
ENSMUSG00000020057	Dram1	grey
ENSMUSG00000020063	Sirt1	grey
ENSMUSG00000020064	Herc4	grey
ENSMUSG00000020069	Hnrnph3	grey
ENSMUSG00000020070	Rufy2	grey
ENSMUSG00000020072	Pbld2	grey
ENSMUSG00000020074	Ccar1	grey
ENSMUSG00000020075	Ddx21	grey
ENSMUSG00000020076	Ddx50	grey
ENSMUSG00000020077	Srgn	grey
ENSMUSG00000020078	Vps26a	grey
ENSMUSG00000020079	Supv3l1	grey
ENSMUSG00000020083	Fam241b	grey
ENSMUSG00000020085	Aifm2	grey
ENSMUSG00000020086	H2afy2	grey
ENSMUSG00000020087	Tysnd1	grey
ENSMUSG00000020088	Sar1a	grey
ENSMUSG00000020089	Ppa1	grey
ENSMUSG00000020091	Eif4ebp2	grey
ENSMUSG00000020092	Pald1	grey
ENSMUSG00000020097	Sgpl1	grey
ENSMUSG00000020099	Unc5b	grey
ENSMUSG00000020100	Slc29a3	grey
ENSMUSG00000020101	Vsir	grey
ENSMUSG00000020102	Slc16a7	grey
ENSMUSG00000020105	Lrig3	grey
ENSMUSG00000020107	Anapc16	grey
ENSMUSG00000020108	Ddit4	grey
ENSMUSG00000020109	Dnajb12	grey
ENSMUSG00000020114	Cand1	grey
ENSMUSG00000020115	Tbk1	grey
ENSMUSG00000020116	Pno1	grey
ENSMUSG00000020120	Plek	grey
ENSMUSG00000020121	Srgap1	grey
ENSMUSG00000020122	Egfr	grey
ENSMUSG00000020123	Avpr1a	grey
ENSMUSG00000020124	Usp15	grey
ENSMUSG00000020128	Vps54	grey
ENSMUSG00000020130	Tbc1d15	grey
ENSMUSG00000020132	Rab21	grey
ENSMUSG00000020133	2310011J03Rik	grey
ENSMUSG00000020134	Peli1	grey
ENSMUSG00000020135	Apc2	grey
ENSMUSG00000020137	Thap2	grey
ENSMUSG00000020142	Slc1a4	grey
ENSMUSG00000020149	Rab1	grey
ENSMUSG00000020150	Gamt	grey
ENSMUSG00000020151	Ptprr	grey
ENSMUSG00000020152	Actr2	grey
ENSMUSG00000020153	Ndufs7	grey
ENSMUSG00000020154	Ptprb	grey
ENSMUSG00000020156	Mum1	grey
ENSMUSG00000020160	Meis1	grey
ENSMUSG00000020166	Cnot2	grey
ENSMUSG00000020167	Tcf3	grey
ENSMUSG00000020169	Best3	grey
ENSMUSG00000020170	Frs2	grey
ENSMUSG00000020171	Yeats4	grey
ENSMUSG00000020173	Cobl	grey
ENSMUSG00000020178	Adora2a	grey
ENSMUSG00000020180	Snrpd3	grey
ENSMUSG00000020181	Nav3	grey
ENSMUSG00000020183	Cpm	grey
ENSMUSG00000020184	Mdm2	grey
ENSMUSG00000020186	Csrp2	grey
ENSMUSG00000020189	Osbpl8	grey
ENSMUSG00000020190	Mknk2	grey
ENSMUSG00000020196	Cabin1	grey
ENSMUSG00000020198	Ap3d1	grey
ENSMUSG00000020205	Phlda1	grey
ENSMUSG00000020211	Sf3a2	grey
ENSMUSG00000020212	Mdm1	grey
ENSMUSG00000020216	Jsrp1	grey
ENSMUSG00000020218	Wif1	grey
ENSMUSG00000020219	Timm13	grey
ENSMUSG00000020220	Vps13d	grey
ENSMUSG00000020224	Llph	grey
ENSMUSG00000020227	Irak3	grey
ENSMUSG00000020228	Helb	grey
ENSMUSG00000020230	Prmt2	grey
ENSMUSG00000020231	Dip2a	grey
ENSMUSG00000020232	Hmg20b	grey
ENSMUSG00000020235	Fzr1	grey
ENSMUSG00000020238	Ncln	grey
ENSMUSG00000020246	Hcfc2	grey
ENSMUSG00000020248	Nfyb	grey
ENSMUSG00000020250	Txnrd1	grey
ENSMUSG00000020251	Glt8d2	grey
ENSMUSG00000020253	Ppm1m	grey
ENSMUSG00000020255	D10Wsu102e	grey
ENSMUSG00000020256	Aldh1l2	grey
ENSMUSG00000020257	Wdr82	grey
ENSMUSG00000020260	Pofut2	grey
ENSMUSG00000020261	Slc36a1	grey
ENSMUSG00000020262	Adarb1	grey
ENSMUSG00000020263	Appl2	grey
ENSMUSG00000020264	Slc36a2	grey
ENSMUSG00000020265	Sumo3	grey
ENSMUSG00000020268	Lyrm7	grey
ENSMUSG00000020271	Fbxw11	grey
ENSMUSG00000020272	Stk10	grey
ENSMUSG00000020273	Papolg	grey
ENSMUSG00000020275	Rel	grey
ENSMUSG00000020277	Pfkl	grey
ENSMUSG00000020280	Pus10	grey
ENSMUSG00000020282	Rhbdf1	grey
ENSMUSG00000020283	Pex13	grey
ENSMUSG00000020284	1810043G02Rik	grey
ENSMUSG00000020287	Mpg	grey
ENSMUSG00000020288	Ahsa2	grey
ENSMUSG00000020289	Nprl3	grey
ENSMUSG00000020290	Xpo1	grey
ENSMUSG00000020300	Cpeb4	grey
ENSMUSG00000020303	Stc2	grey
ENSMUSG00000020305	Asb3	grey
ENSMUSG00000020307	Cdc34	grey
ENSMUSG00000020308	Tpgs1	grey
ENSMUSG00000020309	Chac2	grey
ENSMUSG00000020311	Erlec1	grey
ENSMUSG00000020315	Sptbn1	grey
ENSMUSG00000020319	Wdpcp	grey
ENSMUSG00000020325	Fstl3	grey
ENSMUSG00000020328	Nudcd2	grey
ENSMUSG00000020329	Polrmt	grey
ENSMUSG00000020333	Acsl6	grey
ENSMUSG00000020334	Slc22a4	grey
ENSMUSG00000020335	Zfp354b	grey
ENSMUSG00000020340	Cyfip2	grey
ENSMUSG00000020346	Mgat1	grey
ENSMUSG00000020349	Ppp2ca	grey
ENSMUSG00000020354	Sgcd	grey
ENSMUSG00000020357	Flt4	grey
ENSMUSG00000020358	Hnrnpab	grey
ENSMUSG00000020359	Phykpl	grey
ENSMUSG00000020361	Hspa4	grey
ENSMUSG00000020362	Cnot6	grey
ENSMUSG00000020363	Gfpt2	grey
ENSMUSG00000020364	Zfp354a	grey
ENSMUSG00000020366	Mapk9	grey
ENSMUSG00000020368	Canx	grey
ENSMUSG00000020376	Rnf130	grey
ENSMUSG00000020380	Rad50	grey
ENSMUSG00000020381	Mrnip	grey
ENSMUSG00000020385	Clk4	grey
ENSMUSG00000020386	Sar1b	grey
ENSMUSG00000020387	Jade2	grey
ENSMUSG00000020388	Pdlim4	grey
ENSMUSG00000020389	Cdkl3	grey
ENSMUSG00000020390	Ube2b	grey
ENSMUSG00000020393	Kremen1	grey
ENSMUSG00000020397	Med7	grey
ENSMUSG00000020400	Tnip1	grey
ENSMUSG00000020409	Slu7	grey
ENSMUSG00000020412	Ascc2	grey
ENSMUSG00000020413	Hus1	grey
ENSMUSG00000020420	Zfp607a	grey
ENSMUSG00000020422	Tns3	grey
ENSMUSG00000020423	Btg2	grey
ENSMUSG00000020424	Gatsl3	grey
ENSMUSG00000020430	Pes1	grey
ENSMUSG00000020431	Adcy1	grey
ENSMUSG00000020432	Tcn2	grey
ENSMUSG00000020435	Osbp2	grey
ENSMUSG00000020437	Myo1g	grey
ENSMUSG00000020439	Smtn	grey
ENSMUSG00000020440	Arf5	grey
ENSMUSG00000020441	2310033P09Rik	grey
ENSMUSG00000020444	Guk1	grey
ENSMUSG00000020448	Rnf185	grey
ENSMUSG00000020451	Limk2	grey
ENSMUSG00000020453	Patz1	grey
ENSMUSG00000020455	Trim11	grey
ENSMUSG00000020457	Drg1	grey
ENSMUSG00000020458	Rtn4	grey
ENSMUSG00000020459	Mtif2	grey
ENSMUSG00000020462	Cfap36	grey
ENSMUSG00000020463	Ppp4r3b	grey
ENSMUSG00000020464	Pnpt1	grey
ENSMUSG00000020467	Efemp1	grey
ENSMUSG00000020472	Zkscan17	grey
ENSMUSG00000020474	Polm	grey
ENSMUSG00000020475	Pgam2	grey
ENSMUSG00000020476	Dbnl	grey
ENSMUSG00000020477	Mrps24	grey
ENSMUSG00000020482	Ccdc117	grey
ENSMUSG00000020483	Dynll2	grey
ENSMUSG00000020484	Xbp1	grey
ENSMUSG00000020485	Supt4a	grey
ENSMUSG00000020486	Sept4	grey
ENSMUSG00000020491	2810021J22Rik	grey
ENSMUSG00000020492	Ska2	grey
ENSMUSG00000020495	Smg8	grey
ENSMUSG00000020496	Rnf187	grey
ENSMUSG00000020513	Tubd1	grey
ENSMUSG00000020514	Mrpl22	grey
ENSMUSG00000020515	Cnot8	grey
ENSMUSG00000020516	Rps6kb1	grey
ENSMUSG00000020519	Sap30l	grey
ENSMUSG00000020520	Galnt10	grey
ENSMUSG00000020522	Mfap3	grey
ENSMUSG00000020525	Ppm1d	grey
ENSMUSG00000020526	Znhit3	grey
ENSMUSG00000020527	Myo19	grey
ENSMUSG00000020528	Prpsap2	grey
ENSMUSG00000020530	Ggnbp2	grey
ENSMUSG00000020532	Acaca	grey
ENSMUSG00000020534	Shmt1	grey
ENSMUSG00000020536	Llgl1	grey
ENSMUSG00000020537	Drg2	grey
ENSMUSG00000020538	Srebf1	grey
ENSMUSG00000020541	Tom1l1	grey
ENSMUSG00000020544	Cox11	grey
ENSMUSG00000020546	Stxbp4	grey
ENSMUSG00000020547	Bzw2	grey
ENSMUSG00000020549	Elac2	grey
ENSMUSG00000020553	Pctp	grey
ENSMUSG00000020561	Twistnb	grey
ENSMUSG00000020564	Atxn7l1	grey
ENSMUSG00000020570	Sypl	grey
ENSMUSG00000020571	Pdia6	grey
ENSMUSG00000020572	Nampt	grey
ENSMUSG00000020573	Pik3cg	grey
ENSMUSG00000020576	Nbas	grey
ENSMUSG00000020580	Rock2	grey
ENSMUSG00000020589	Fam49a	grey
ENSMUSG00000020590	Snx13	grey
ENSMUSG00000020591	Ntsr2	grey
ENSMUSG00000020592	Sdc1	grey
ENSMUSG00000020593	Lpin1	grey
ENSMUSG00000020594	Pum2	grey
ENSMUSG00000020598	Nrcam	grey
ENSMUSG00000020601	Trib2	grey
ENSMUSG00000020604	Arsg	grey
ENSMUSG00000020605	Hs1bp3	grey
ENSMUSG00000020608	Smc6	grey
ENSMUSG00000020609	Apob	grey
ENSMUSG00000020610	Amz2	grey
ENSMUSG00000020611	Gna13	grey
ENSMUSG00000020614	Fam20a	grey
ENSMUSG00000020620	Abca8b	grey
ENSMUSG00000020621	Rdh14	grey
ENSMUSG00000020627	Klhl29	grey
ENSMUSG00000020628	Trappc12	grey
ENSMUSG00000020630	Rnaseh1	grey
ENSMUSG00000020634	Ubxn2a	grey
ENSMUSG00000020638	Cmpk2	grey
ENSMUSG00000020640	Itsn2	grey
ENSMUSG00000020641	Rsad2	grey
ENSMUSG00000020644	Id2	grey
ENSMUSG00000020646	Mboat2	grey
ENSMUSG00000020647	Ncoa1	grey
ENSMUSG00000020648	Dus4l	grey
ENSMUSG00000020650	Bcap29	grey
ENSMUSG00000020652	Cenpo	grey
ENSMUSG00000020653	Klf11	grey
ENSMUSG00000020654	Adcy3	grey
ENSMUSG00000020659	Cbll1	grey
ENSMUSG00000020661	Dnmt3a	grey
ENSMUSG00000020664	Dld	grey
ENSMUSG00000020668	Kif3c	grey
ENSMUSG00000020671	Rab10	grey
ENSMUSG00000020676	Ccl11	grey
ENSMUSG00000020677	Ddx52	grey
ENSMUSG00000020680	Taf15	grey
ENSMUSG00000020681	Ace	grey
ENSMUSG00000020682	Mmp28	grey
ENSMUSG00000020687	Cdc27	grey
ENSMUSG00000020689	Itgb3	grey
ENSMUSG00000020691	Mettl2	grey
ENSMUSG00000020692	Nle1	grey
ENSMUSG00000020694	Tlk2	grey
ENSMUSG00000020695	Mrc2	grey
ENSMUSG00000020696	Rffl	grey
ENSMUSG00000020697	Lig3	grey
ENSMUSG00000020700	Map3k3	grey
ENSMUSG00000020705	Ddx42	grey
ENSMUSG00000020706	Ftsj3	grey
ENSMUSG00000020707	Rnf135	grey
ENSMUSG00000020708	Psmc5	grey
ENSMUSG00000020709	Adap2	grey
ENSMUSG00000020715	Ern1	grey
ENSMUSG00000020716	Nf1	grey
ENSMUSG00000020717	Pecam1	grey
ENSMUSG00000020718	Polg2	grey
ENSMUSG00000020719	Ddx5	grey
ENSMUSG00000020721	Helz	grey
ENSMUSG00000020728	Cep112	grey
ENSMUSG00000020733	Slc9a3r1	grey
ENSMUSG00000020736	Nt5c	grey
ENSMUSG00000020737	Hn1	grey
ENSMUSG00000020738	Sumo2	grey
ENSMUSG00000020739	Nup85	grey
ENSMUSG00000020740	Gga3	grey
ENSMUSG00000020741	Cluh	grey
ENSMUSG00000020745	Pafah1b1	grey
ENSMUSG00000020752	Recql5	grey
ENSMUSG00000020755	Sap30bp	grey
ENSMUSG00000020758	Itgb4	grey
ENSMUSG00000020766	Galk1	grey
ENSMUSG00000020770	Unk	grey
ENSMUSG00000020773	Trim47	grey
ENSMUSG00000020775	Mrpl38	grey
ENSMUSG00000020776	Fbf1	grey
ENSMUSG00000020777	Acox1	grey
ENSMUSG00000020778	Ten1	grey
ENSMUSG00000020780	Srp68	grey
ENSMUSG00000020781	Tsen54	grey
ENSMUSG00000020782	Llgl2	grey
ENSMUSG00000020783	Ncbp3	grey
ENSMUSG00000020785	Camkk1	grey
ENSMUSG00000020788	Atp2a3	grey
ENSMUSG00000020790	Ankfy1	grey
ENSMUSG00000020792	Exoc7	grey
ENSMUSG00000020794	Ube2g1	grey
ENSMUSG00000020801	Med31	grey
ENSMUSG00000020802	Ube2o	grey
ENSMUSG00000020803	Txndc17	grey
ENSMUSG00000020806	Rhbdf2	grey
ENSMUSG00000020807	4933427D14Rik	grey
ENSMUSG00000020810	Cygb	grey
ENSMUSG00000020811	Wscd1	grey
ENSMUSG00000020812	1810032O08Rik	grey
ENSMUSG00000020817	Rabep1	grey
ENSMUSG00000020818	Mfsd11	grey
ENSMUSG00000020823	Sec14l1	grey
ENSMUSG00000020826	Nos2	grey
ENSMUSG00000020828	Pld2	grey
ENSMUSG00000020829	Slc46a1	grey
ENSMUSG00000020831	0610010K14Rik	grey
ENSMUSG00000020832	Eral1	grey
ENSMUSG00000020836	Coro6	grey
ENSMUSG00000020840	Blmh	grey
ENSMUSG00000020841	Cpd	grey
ENSMUSG00000020843	Timm22	grey
ENSMUSG00000020844	Nxn	grey
ENSMUSG00000020847	Rph3al	grey
ENSMUSG00000020849	Ywhae	grey
ENSMUSG00000020850	Prpf8	grey
ENSMUSG00000020859	Spag9	grey
ENSMUSG00000020863	Luc7l3	grey
ENSMUSG00000020868	Xylt2	grey
ENSMUSG00000020869	Lrrc59	grey
ENSMUSG00000020873	Slc35b1	grey
ENSMUSG00000020876	Snx11	grey
ENSMUSG00000020877	Scrn2	grey
ENSMUSG00000020882	Cacnb1	grey
ENSMUSG00000020883	Fbxl20	grey
ENSMUSG00000020886	Dlg4	grey
ENSMUSG00000020888	Dvl2	grey
ENSMUSG00000020893	Per1	grey
ENSMUSG00000020894	Vamp2	grey
ENSMUSG00000020895	Tmem107	grey
ENSMUSG00000020898	Ctc1	grey
ENSMUSG00000020899	Pfas	grey
ENSMUSG00000020900	Myh10	grey
ENSMUSG00000020901	Pik3r5	grey
ENSMUSG00000020902	Ntn1	grey
ENSMUSG00000020903	Stx8	grey
ENSMUSG00000020908	Myh3	grey
ENSMUSG00000020910	Adprm	grey
ENSMUSG00000020914	Top2a	grey
ENSMUSG00000020917	Acly	grey
ENSMUSG00000020918	Kat2a	grey
ENSMUSG00000020919	Stat5b	grey
ENSMUSG00000020921	Tmem101	grey
ENSMUSG00000020922	Lsm12	grey
ENSMUSG00000020923	Ubtf	grey
ENSMUSG00000020925	Ccdc43	grey
ENSMUSG00000020928	Higd1b	grey
ENSMUSG00000020929	Eftud2	grey
ENSMUSG00000020935	Dcakd	grey
ENSMUSG00000020937	Plcd3	grey
ENSMUSG00000020941	Map3k14	grey
ENSMUSG00000020946	Gosr2	grey
ENSMUSG00000020948	Klhl28	grey
ENSMUSG00000020952	Scfd1	grey
ENSMUSG00000020954	Strn3	grey
ENSMUSG00000020955	Ap4s1	grey
ENSMUSG00000020956	Dtd2	grey
ENSMUSG00000020961	Ston2	grey
ENSMUSG00000020962	Gtf2a1	grey
ENSMUSG00000020963	Tshr	grey
ENSMUSG00000020964	Sel1l	grey
ENSMUSG00000020973	Dnaaf2	grey
ENSMUSG00000020982	Nemf	grey
ENSMUSG00000020986	Sec23a	grey
ENSMUSG00000020988	L2hgdh	grey
ENSMUSG00000020993	Trappc6b	grey
ENSMUSG00000020994	Pnn	grey
ENSMUSG00000021000	Mia2	grey
ENSMUSG00000021003	Galc	grey
ENSMUSG00000021007	Spata7	grey
ENSMUSG00000021009	Ptpn21	grey
ENSMUSG00000021012	Zc3h14	grey
ENSMUSG00000021013	Ttc8	grey
ENSMUSG00000021018	Polr2h	grey
ENSMUSG00000021023	1110008L16Rik	grey
ENSMUSG00000021025	Nfkbia	grey
ENSMUSG00000021027	Ralgapa1	grey
ENSMUSG00000021028	Mbip	grey
ENSMUSG00000021033	Gstz1	grey
ENSMUSG00000021036	Sptlc2	grey
ENSMUSG00000021037	Ahsa1	grey
ENSMUSG00000021038	Vipas39	grey
ENSMUSG00000021039	Snw1	grey
ENSMUSG00000021044	Adck1	grey
ENSMUSG00000021047	Nova1	grey
ENSMUSG00000021048	Mthfd1	grey
ENSMUSG00000021051	Ppp2r5e	grey
ENSMUSG00000021054	Sgpp1	grey
ENSMUSG00000021057	Akap5	grey
ENSMUSG00000021062	Rab15	grey
ENSMUSG00000021065	Fut8	grey
ENSMUSG00000021066	Atl1	grey
ENSMUSG00000021067	Sav1	grey
ENSMUSG00000021068	Nin	grey
ENSMUSG00000021069	Pygl	grey
ENSMUSG00000021072	Tmx1	grey
ENSMUSG00000021079	Timm9	grey
ENSMUSG00000021087	Rtn1	grey
ENSMUSG00000021091	Serpina3n	grey
ENSMUSG00000021094	Dhrs7	grey
ENSMUSG00000021096	Ppm1a	grey
ENSMUSG00000021097	Clmn	grey
ENSMUSG00000021102	Glrx5	grey
ENSMUSG00000021103	Mnat1	grey
ENSMUSG00000021108	Prkch	grey
ENSMUSG00000021109	Hif1a	grey
ENSMUSG00000021111	Papola	grey
ENSMUSG00000021112	Mpp5	grey
ENSMUSG00000021113	Snapc1	grey
ENSMUSG00000021114	Atp6v1d	grey
ENSMUSG00000021115	Vrk1	grey
ENSMUSG00000021116	Eif2s1	grey
ENSMUSG00000021120	Pigh	grey
ENSMUSG00000021124	Vti1b	grey
ENSMUSG00000021127	Zfp36l1	grey
ENSMUSG00000021130	Galnt16	grey
ENSMUSG00000021131	Erh	grey
ENSMUSG00000021133	Susd6	grey
ENSMUSG00000021134	Srsf5	grey
ENSMUSG00000021136	Smoc1	grey
ENSMUSG00000021139	Gm20498	grey
ENSMUSG00000021147	Wdr37	grey
ENSMUSG00000021149	Gtpbp4	grey
ENSMUSG00000021156	Zmynd11	grey
ENSMUSG00000021171	Esyt2	grey
ENSMUSG00000021177	Tdp1	grey
ENSMUSG00000021179	Nrde2	grey
ENSMUSG00000021182	Ccdc88c	grey
ENSMUSG00000021188	Trip11	grey
ENSMUSG00000021189	Atxn3	grey
ENSMUSG00000021190	Lgmn	grey
ENSMUSG00000021192	Golga5	grey
ENSMUSG00000021193	Pitrm1	grey
ENSMUSG00000021200	Asb2	grey
ENSMUSG00000021215	Net1	grey
ENSMUSG00000021217	Tshz3	grey
ENSMUSG00000021218	Gdi2	grey
ENSMUSG00000021221	Dpf3	grey
ENSMUSG00000021223	Papln	grey
ENSMUSG00000021224	Numb	grey
ENSMUSG00000021226	Acot2	grey
ENSMUSG00000021234	Fam161b	grey
ENSMUSG00000021235	Coq6	grey
ENSMUSG00000021236	Entpd5	grey
ENSMUSG00000021238	Aldh6a1	grey
ENSMUSG00000021240	Abcd4	grey
ENSMUSG00000021241	Isca2	grey
ENSMUSG00000021242	Npc2	grey
ENSMUSG00000021243	Fcf1	grey
ENSMUSG00000021244	Ylpm1	grey
ENSMUSG00000021245	Mlh3	grey
ENSMUSG00000021248	Tmed10	grey
ENSMUSG00000021250	Fos	grey
ENSMUSG00000021252	Erg28	grey
ENSMUSG00000021253	Tgfb3	grey
ENSMUSG00000021254	Gpatch2l	grey
ENSMUSG00000021255	Esrrb	grey
ENSMUSG00000021256	Vash1	grey
ENSMUSG00000021257	Angel1	grey
ENSMUSG00000021258	Ccnk	grey
ENSMUSG00000021260	Hhipl1	grey
ENSMUSG00000021262	Evl	grey
ENSMUSG00000021264	Yy1	grey
ENSMUSG00000021265	Slc25a29	grey
ENSMUSG00000021266	Wars	grey
ENSMUSG00000021268	Meg3	grey
ENSMUSG00000021270	Hsp90aa1	grey
ENSMUSG00000021271	Zfp839	grey
ENSMUSG00000021273	Fdft1	grey
ENSMUSG00000021275	Tecpr2	grey
ENSMUSG00000021276	Cinp	grey
ENSMUSG00000021277	Traf3	grey
ENSMUSG00000021279	Cdc42bpb	grey
ENSMUSG00000021280	Exoc3l4	grey
ENSMUSG00000021281	Tnfaip2	grey
ENSMUSG00000021282	Eif5	grey
ENSMUSG00000021285	Ppp1r13b	grey
ENSMUSG00000021286	Zfyve21	grey
ENSMUSG00000021288	Klc1	grey
ENSMUSG00000021294	Kif26a	grey
ENSMUSG00000021302	Ggps1	grey
ENSMUSG00000021306	Gpr137b	grey
ENSMUSG00000021311	Mtr	grey
ENSMUSG00000021318	Gli3	grey
ENSMUSG00000021319	Sfrp4	grey
ENSMUSG00000021326	Trim27	grey
ENSMUSG00000021327	Zkscan3	grey
ENSMUSG00000021338	Carmil1	grey
ENSMUSG00000021339	Mrs2	grey
ENSMUSG00000021340	Gpld1	grey
ENSMUSG00000021356	Irf4	grey
ENSMUSG00000021357	Exoc2	grey
ENSMUSG00000021360	Gcnt2	grey
ENSMUSG00000021361	Tmem14c	grey
ENSMUSG00000021366	Hivep1	grey
ENSMUSG00000021367	Edn1	grey
ENSMUSG00000021368	Tbc1d7	grey
ENSMUSG00000021371	Mcur1	grey
ENSMUSG00000021373	Cap2	grey
ENSMUSG00000021374	Nup153	grey
ENSMUSG00000021376	Tpmt	grey
ENSMUSG00000021377	Dek	grey
ENSMUSG00000021379	Id4	grey
ENSMUSG00000021385	Ippk	grey
ENSMUSG00000021388	Aspn	grey
ENSMUSG00000021390	Ogn	grey
ENSMUSG00000021392	Nol8	grey
ENSMUSG00000021400	Wrnip1	grey
ENSMUSG00000021408	Ripk1	grey
ENSMUSG00000021411	Pxdc1	grey
ENSMUSG00000021413	Prpf4b	grey
ENSMUSG00000021417	Eci2	grey
ENSMUSG00000021427	Ssr1	grey
ENSMUSG00000021428	Riok1	grey
ENSMUSG00000021431	Snrnp48	grey
ENSMUSG00000021432	Slc35b3	grey
ENSMUSG00000021453	Gadd45g	grey
ENSMUSG00000021458	2010111I01Rik	grey
ENSMUSG00000021460	Auh	grey
ENSMUSG00000021461	Fancc	grey
ENSMUSG00000021466	Ptch1	grey
ENSMUSG00000021468	Sptlc1	grey
ENSMUSG00000021470	Ercc6l2	grey
ENSMUSG00000021474	Sfxn1	grey
ENSMUSG00000021476	Habp4	grey
ENSMUSG00000021477	Ctsl	grey
ENSMUSG00000021481	Zfp346	grey
ENSMUSG00000021483	Cdk20	grey
ENSMUSG00000021484	Lman2	grey
ENSMUSG00000021486	Prelid1	grey
ENSMUSG00000021488	Nsd1	grey
ENSMUSG00000021493	Pdlim7	grey
ENSMUSG00000021494	Ddx41	grey
ENSMUSG00000021495	Fam193b	grey
ENSMUSG00000021496	Pcbd2	grey
ENSMUSG00000021497	Txndc15	grey
ENSMUSG00000021500	Ddx46	grey
ENSMUSG00000021501	Caml	grey
ENSMUSG00000021504	B4galt7	grey
ENSMUSG00000021508	Cxcl14	grey
ENSMUSG00000021510	Zfp729a	grey
ENSMUSG00000021514	Zfp369	grey
ENSMUSG00000021518	Ptdss1	grey
ENSMUSG00000021519	Mterf3	grey
ENSMUSG00000021532	Fastkd3	grey
ENSMUSG00000021536	Adcy2	grey
ENSMUSG00000021537	Cetn3	grey
ENSMUSG00000021540	Smad5	grey
ENSMUSG00000021546	Hnrnpk	grey
ENSMUSG00000021548	Ccnh	grey
ENSMUSG00000021549	Rasa1	grey
ENSMUSG00000021552	Gkap1	grey
ENSMUSG00000021555	Naa35	grey
ENSMUSG00000021556	Golm1	grey
ENSMUSG00000021557	Agtpbp1	grey
ENSMUSG00000021567	Nkd2	grey
ENSMUSG00000021576	Pdcd6	grey
ENSMUSG00000021578	Ccdc127	grey
ENSMUSG00000021579	Lrrc14b	grey
ENSMUSG00000021583	Erap1	grey
ENSMUSG00000021585	Cast	grey
ENSMUSG00000021589	Rhobtb3	grey
ENSMUSG00000021591	Glrx	grey
ENSMUSG00000021592	Arsk	grey
ENSMUSG00000021596	Mctp1	grey
ENSMUSG00000021597	Slf1	grey
ENSMUSG00000021598	Med10	grey
ENSMUSG00000021608	Lpcat1	grey
ENSMUSG00000021610	Clptm1l	grey
ENSMUSG00000021614	Vcan	grey
ENSMUSG00000021615	Xrcc4	grey
ENSMUSG00000021619	Atg10	grey
ENSMUSG00000021621	Zcchc9	grey
ENSMUSG00000021629	Slc30a5	grey
ENSMUSG00000021635	Rad17	grey
ENSMUSG00000021639	Gtf2h2	grey
ENSMUSG00000021643	Serf1	grey
ENSMUSG00000021645	Smn1	grey
ENSMUSG00000021646	Mccc2	grey
ENSMUSG00000021650	Ptcd2	grey
ENSMUSG00000021660	Btf3	grey
ENSMUSG00000021661	Ankra2	grey
ENSMUSG00000021662	Arhgef28	grey
ENSMUSG00000021665	Hexb	grey
ENSMUSG00000021666	Gfm2	grey
ENSMUSG00000021669	Col4a3bp	grey
ENSMUSG00000021670	Hmgcr	grey
ENSMUSG00000021671	Poc5	grey
ENSMUSG00000021676	Iqgap2	grey
ENSMUSG00000021681	Aggf1	grey
ENSMUSG00000021684	Pde8b	grey
ENSMUSG00000021686	Ap3b1	grey
ENSMUSG00000021687	Scamp1	grey
ENSMUSG00000021690	Jmy	grey
ENSMUSG00000021692	Dimt1	grey
ENSMUSG00000021693	Kif2a	grey
ENSMUSG00000021694	Ercc8	grey
ENSMUSG00000021699	Pde4d	grey
ENSMUSG00000021701	Plk2	grey
ENSMUSG00000021704	Mtx3	grey
ENSMUSG00000021706	Zfyve16	grey
ENSMUSG00000021707	Dhfr	grey
ENSMUSG00000021708	Rasgrf2	grey
ENSMUSG00000021709	Erbin	grey
ENSMUSG00000021710	Nln	grey
ENSMUSG00000021711	Trappc13	grey
ENSMUSG00000021712	Trim23	grey
ENSMUSG00000021713	Ppwd1	grey
ENSMUSG00000021715	Cwc27	grey
ENSMUSG00000021716	Srek1ip1	grey
ENSMUSG00000021719	Rgs7bp	grey
ENSMUSG00000021728	Emb	grey
ENSMUSG00000021731	Mrps30	grey
ENSMUSG00000021733	Slc4a7	grey
ENSMUSG00000021737	Psmd6	grey
ENSMUSG00000021750	Fam107a	grey
ENSMUSG00000021752	Kctd6	grey
ENSMUSG00000021754	Map3k1	grey
ENSMUSG00000021756	Il6st	grey
ENSMUSG00000021759	Plpp1	grey
ENSMUSG00000021760	Gpx8	grey
ENSMUSG00000021763	BC067074	grey
ENSMUSG00000021765	Fst	grey
ENSMUSG00000021767	Kat6b	grey
ENSMUSG00000021770	Samd8	grey
ENSMUSG00000021771	Vdac2	grey
ENSMUSG00000021773	Comtd1	grey
ENSMUSG00000021774	Ube2e1	grey
ENSMUSG00000021779	Thrb	grey
ENSMUSG00000021782	Dlg5	grey
ENSMUSG00000021786	Oxsm	grey
ENSMUSG00000021792	Fam213a	grey
ENSMUSG00000021794	Glud1	grey
ENSMUSG00000021796	Bmpr1a	grey
ENSMUSG00000021798	Ldb3	grey
ENSMUSG00000021806	Nid2	grey
ENSMUSG00000021807	Rtraf	grey
ENSMUSG00000021809	Nudt13	grey
ENSMUSG00000021810	Ecd	grey
ENSMUSG00000021811	Dnajc9	grey
ENSMUSG00000021814	Anxa7	grey
ENSMUSG00000021815	Mss51	grey
ENSMUSG00000021816	Ppp3cb	grey
ENSMUSG00000021819	Zswim8	grey
ENSMUSG00000021820	Camk2g	grey
ENSMUSG00000021822	Plau	grey
ENSMUSG00000021823	Vcl	grey
ENSMUSG00000021824	Ap3m1	grey
ENSMUSG00000021831	Ero1l	grey
ENSMUSG00000021832	Psmc6	grey
ENSMUSG00000021835	Bmp4	grey
ENSMUSG00000021838	Samd4	grey
ENSMUSG00000021840	Mapk1ip1l	grey
ENSMUSG00000021843	Ktn1	grey
ENSMUSG00000021866	Anxa11	grey
ENSMUSG00000021868	Ppif	grey
ENSMUSG00000021870	Slmap	grey
ENSMUSG00000021871	Pnp	grey
ENSMUSG00000021876	Rnase4	grey
ENSMUSG00000021877	Arf4	grey
ENSMUSG00000021884	Hacl1	grey
ENSMUSG00000021890	Eaf1	grey
ENSMUSG00000021891	Mettl6	grey
ENSMUSG00000021893	Capn7	grey
ENSMUSG00000021895	Arhgef3	grey
ENSMUSG00000021900	Btd	grey
ENSMUSG00000021901	Bap1	grey
ENSMUSG00000021902	Phf7	grey
ENSMUSG00000021903	Galnt15	grey
ENSMUSG00000021904	Sema3g	grey
ENSMUSG00000021910	Nisch	grey
ENSMUSG00000021911	Parg	grey
ENSMUSG00000021913	Ogdhl	grey
ENSMUSG00000021916	Glt8d1	grey
ENSMUSG00000021918	Nek4	grey
ENSMUSG00000021928	Ebpl	grey
ENSMUSG00000021929	Kpna3	grey
ENSMUSG00000021930	Spryd7	grey
ENSMUSG00000021932	Rnaseh2b	grey
ENSMUSG00000021936	Mapk8	grey
ENSMUSG00000021938	Pspc1	grey
ENSMUSG00000021939	Ctsb	grey
ENSMUSG00000021943	Gdf10	grey
ENSMUSG00000021945	Zmym2	grey
ENSMUSG00000021947	Cryl1	grey
ENSMUSG00000021948	Prkcd	grey
ENSMUSG00000021950	Anxa8	grey
ENSMUSG00000021951	Eef1akmt1	grey
ENSMUSG00000021952	Xpo4	grey
ENSMUSG00000021957	Tkt	grey
ENSMUSG00000021958	Pinx1	grey
ENSMUSG00000021959	Lats2	grey
ENSMUSG00000021962	Dcp1a	grey
ENSMUSG00000021963	Sap18	grey
ENSMUSG00000021967	Mrpl57	grey
ENSMUSG00000021969	Zdhhc20	grey
ENSMUSG00000021972	Hmbox1	grey
ENSMUSG00000021973	Micu2	grey
ENSMUSG00000021974	Fgf9	grey
ENSMUSG00000021975	Ints9	grey
ENSMUSG00000021978	Extl3	grey
ENSMUSG00000021981	Cab39l	grey
ENSMUSG00000021982	Cdadc1	grey
ENSMUSG00000021987	Mtmr6	grey
ENSMUSG00000021990	Spata13	grey
ENSMUSG00000021993	Mipep	grey
ENSMUSG00000021994	Wnt5a	grey
ENSMUSG00000021996	Esd	grey
ENSMUSG00000022000	Zc3h13	grey
ENSMUSG00000022008	Gpalpp1	grey
ENSMUSG00000022009	Nufip1	grey
ENSMUSG00000022010	Tsc22d1	grey
ENSMUSG00000022012	Enox1	grey
ENSMUSG00000022014	Epsti1	grey
ENSMUSG00000022016	Akap11	grey
ENSMUSG00000022018	Rgcc	grey
ENSMUSG00000022019	Tdrd3	grey
ENSMUSG00000022020	Naa16	grey
ENSMUSG00000022022	Mtrf1	grey
ENSMUSG00000022023	Wbp4	grey
ENSMUSG00000022024	Sugt1	grey
ENSMUSG00000022031	Elp3	grey
ENSMUSG00000022032	Scara5	grey
ENSMUSG00000022035	Ccdc25	grey
ENSMUSG00000022040	Ephx2	grey
ENSMUSG00000022043	Trim35	grey
ENSMUSG00000022048	Dpysl2	grey
ENSMUSG00000022051	Bnip3l	grey
ENSMUSG00000022052	Ppp2r2a	grey
ENSMUSG00000022053	Ebf2	grey
ENSMUSG00000022064	Pibf1	grey
ENSMUSG00000022070	Bora	grey
ENSMUSG00000022074	Tnfrsf10b	grey
ENSMUSG00000022089	Bin3	grey
ENSMUSG00000022090	Pdlim2	grey
ENSMUSG00000022092	Ppp3cc	grey
ENSMUSG00000022094	Slc39a14	grey
ENSMUSG00000022095	Fam160b2	grey
ENSMUSG00000022096	Hr	grey
ENSMUSG00000022098	Bmp1	grey
ENSMUSG00000022099	Dmtn	grey
ENSMUSG00000022100	Xpo7	grey
ENSMUSG00000022103	Gfra2	grey
ENSMUSG00000022105	Rb1	grey
ENSMUSG00000022106	Rcbtb2	grey
ENSMUSG00000022108	Itm2b	grey
ENSMUSG00000022109	Med4	grey
ENSMUSG00000022111	Uchl3	grey
ENSMUSG00000022114	Spry2	grey
ENSMUSG00000022119	Rbm26	grey
ENSMUSG00000022120	Rnf219	grey
ENSMUSG00000022122	Ednrb	grey
ENSMUSG00000022124	Fbxl3	grey
ENSMUSG00000022125	Cln5	grey
ENSMUSG00000022130	Tgds	grey
ENSMUSG00000022131	Gpr180	grey
ENSMUSG00000022136	Dnajc3	grey
ENSMUSG00000022139	Mbnl2	grey
ENSMUSG00000022141	Nipbl	grey
ENSMUSG00000022142	Nup155	grey
ENSMUSG00000022146	Osmr	grey
ENSMUSG00000022148	Fyb	grey
ENSMUSG00000022150	Dab2	grey
ENSMUSG00000022151	Ttc33	grey
ENSMUSG00000022159	Rab2b	grey
ENSMUSG00000022160	Mettl3	grey
ENSMUSG00000022174	Dad1	grey
ENSMUSG00000022175	Lrp10	grey
ENSMUSG00000022177	Haus4	grey
ENSMUSG00000022178	Ajuba	grey
ENSMUSG00000022179	4931414P19Rik	grey
ENSMUSG00000022184	Fbxo4	grey
ENSMUSG00000022185	Acin1	grey
ENSMUSG00000022191	Drosha	grey
ENSMUSG00000022194	Pabpn1	grey
ENSMUSG00000022195	6030458C11Rik	grey
ENSMUSG00000022197	Pdzd2	grey
ENSMUSG00000022199	Slc22a17	grey
ENSMUSG00000022200	Golph3	grey
ENSMUSG00000022201	Zfr	grey
ENSMUSG00000022203	Efs	grey
ENSMUSG00000022204	Ngdn	grey
ENSMUSG00000022205	Sub1	grey
ENSMUSG00000022206	Npr3	grey
ENSMUSG00000022210	Dhrs4	grey
ENSMUSG00000022214	Dcaf11	grey
ENSMUSG00000022215	Fitm1	grey
ENSMUSG00000022216	Psme1	grey
ENSMUSG00000022217	Emc9	grey
ENSMUSG00000022220	Adcy4	grey
ENSMUSG00000022223	Sdr39u1	grey
ENSMUSG00000022225	Cma1	grey
ENSMUSG00000022228	Zscan26	grey
ENSMUSG00000022234	Cct5	grey
ENSMUSG00000022235	Cmbl	grey
ENSMUSG00000022237	Ankrd33b	grey
ENSMUSG00000022241	Tars	grey
ENSMUSG00000022244	Amacr	grey
ENSMUSG00000022246	Rai14	grey
ENSMUSG00000022247	Brix1	grey
ENSMUSG00000022248	Rad1	grey
ENSMUSG00000022253	Nadk2	grey
ENSMUSG00000022255	Mtdh	grey
ENSMUSG00000022257	Laptm4b	grey
ENSMUSG00000022261	Sdc2	grey
ENSMUSG00000022263	Trio	grey
ENSMUSG00000022265	Ank	grey
ENSMUSG00000022270	Fam134b	grey
ENSMUSG00000022280	Rnf19a	grey
ENSMUSG00000022283	Pabpc1	grey
ENSMUSG00000022285	Ywhaz	grey
ENSMUSG00000022292	Rrm2b	grey
ENSMUSG00000022295	Atp6v1c1	grey
ENSMUSG00000022297	Fzd6	grey
ENSMUSG00000022299	Slc25a32	grey
ENSMUSG00000022300	Dcaf13	grey
ENSMUSG00000022305	Lrp12	grey
ENSMUSG00000022307	Oxr1	grey
ENSMUSG00000022309	Angpt1	grey
ENSMUSG00000022312	Eif3h	grey
ENSMUSG00000022313	Utp23	grey
ENSMUSG00000022314	Rad21	grey
ENSMUSG00000022323	Rida	grey
ENSMUSG00000022325	Pop1	grey
ENSMUSG00000022329	Stk3	grey
ENSMUSG00000022332	Khdrbs3	grey
ENSMUSG00000022335	Zfat	grey
ENSMUSG00000022336	Eif3e	grey
ENSMUSG00000022337	Emc2	grey
ENSMUSG00000022338	Eny2	grey
ENSMUSG00000022339	Ebag9	grey
ENSMUSG00000022340	Sybu	grey
ENSMUSG00000022346	Myc	grey
ENSMUSG00000022350	Washc5	grey
ENSMUSG00000022351	Sqle	grey
ENSMUSG00000022353	Mtss1	grey
ENSMUSG00000022357	Klhl38	grey
ENSMUSG00000022358	Fbxo32	grey
ENSMUSG00000022359	Wdyhv1	grey
ENSMUSG00000022360	Atad2	grey
ENSMUSG00000022361	Zhx1	grey
ENSMUSG00000022362	Gm29394	grey
ENSMUSG00000022364	Tbc1d31	grey
ENSMUSG00000022367	Has2	grey
ENSMUSG00000022369	Mtbp	grey
ENSMUSG00000022370	Mrpl13	grey
ENSMUSG00000022371	Col14a1	grey
ENSMUSG00000022372	Sla	grey
ENSMUSG00000022377	Asap1	grey
ENSMUSG00000022378	Fam49b	grey
ENSMUSG00000022383	Ppara	grey
ENSMUSG00000022386	Trmu	grey
ENSMUSG00000022387	Brd1	grey
ENSMUSG00000022391	Rangap1	grey
ENSMUSG00000022394	L3mbtl2	grey
ENSMUSG00000022400	Rbx1	grey
ENSMUSG00000022401	Xpnpep3	grey
ENSMUSG00000022403	St13	grey
ENSMUSG00000022404	Slc25a17	grey
ENSMUSG00000022407	Adsl	grey
ENSMUSG00000022412	Mief1	grey
ENSMUSG00000022414	Tab1	grey
ENSMUSG00000022415	Syngr1	grey
ENSMUSG00000022419	Deptor	grey
ENSMUSG00000022420	Dnal4	grey
ENSMUSG00000022421	Nptxr	grey
ENSMUSG00000022425	Enpp2	grey
ENSMUSG00000022426	Josd1	grey
ENSMUSG00000022428	Cby1	grey
ENSMUSG00000022433	Csnk1e	grey
ENSMUSG00000022434	Fam118a	grey
ENSMUSG00000022436	Sh3bp1	grey
ENSMUSG00000022438	Parvb	grey
ENSMUSG00000022441	Efcab6	grey
ENSMUSG00000022442	Ttll1	grey
ENSMUSG00000022443	Myh9	grey
ENSMUSG00000022449	Adamts20	grey
ENSMUSG00000022451	Twf1	grey
ENSMUSG00000022452	Smdt1	grey
ENSMUSG00000022453	Naga	grey
ENSMUSG00000022462	Slc38a2	grey
ENSMUSG00000022463	Srebf2	grey
ENSMUSG00000022466	Rpap3	grey
ENSMUSG00000022469	Rapgef3	grey
ENSMUSG00000022471	Xrcc6	grey
ENSMUSG00000022472	Desi1	grey
ENSMUSG00000022474	Pmm1	grey
ENSMUSG00000022475	Hdac7	grey
ENSMUSG00000022476	Polr3h	grey
ENSMUSG00000022485	Hoxc5	grey
ENSMUSG00000022489	Pde1b	grey
ENSMUSG00000022498	Txndc11	grey
ENSMUSG00000022503	Nubp1	grey
ENSMUSG00000022505	Emp2	grey
ENSMUSG00000022507	1810013L24Rik	grey
ENSMUSG00000022508	Bcl6	grey
ENSMUSG00000022512	Cldn1	grey
ENSMUSG00000022514	Il1rap	grey
ENSMUSG00000022515	Anks3	grey
ENSMUSG00000022516	Nudt16l1	grey
ENSMUSG00000022517	Mgrn1	grey
ENSMUSG00000022519	Srl	grey
ENSMUSG00000022521	Crebbp	grey
ENSMUSG00000022525	Hrasls	grey
ENSMUSG00000022526	Zfp251	grey
ENSMUSG00000022528	Hes1	grey
ENSMUSG00000022529	Zfp263	grey
ENSMUSG00000022536	Glyr1	grey
ENSMUSG00000022537	Tmem44	grey
ENSMUSG00000022538	Lsg1	grey
ENSMUSG00000022540	Rogdi	grey
ENSMUSG00000022544	Eef2kmt	grey
ENSMUSG00000022545	Ercc4	grey
ENSMUSG00000022548	Apod	grey
ENSMUSG00000022550	Adck5	grey
ENSMUSG00000022552	Sharpin	grey
ENSMUSG00000022553	Maf1	grey
ENSMUSG00000022554	Hgh1	grey
ENSMUSG00000022555	Dgat1	grey
ENSMUSG00000022556	Hsf1	grey
ENSMUSG00000022557	Bop1	grey
ENSMUSG00000022558	Mroh1	grey
ENSMUSG00000022559	Fbxl6	grey
ENSMUSG00000022560	Slc52a2	grey
ENSMUSG00000022561	Gpaa1	grey
ENSMUSG00000022564	Grina	grey
ENSMUSG00000022570	Tsta3	grey
ENSMUSG00000022571	Pycrl	grey
ENSMUSG00000022574	Naprt	grey
ENSMUSG00000022575	Gsdmd	grey
ENSMUSG00000022579	Gpihbp1	grey
ENSMUSG00000022587	Ly6e	grey
ENSMUSG00000022601	Zbtb11	grey
ENSMUSG00000022604	Cep97	grey
ENSMUSG00000022607	Ptk2	grey
ENSMUSG00000022610	Mapk12	grey
ENSMUSG00000022614	Lmf2	grey
ENSMUSG00000022617	Chkb	grey
ENSMUSG00000022620	Arsa	grey
ENSMUSG00000022621	Rabl2	grey
ENSMUSG00000022623	Shank3	grey
ENSMUSG00000022629	Kif21a	grey
ENSMUSG00000022635	Zcrb1	grey
ENSMUSG00000022636	Alcam	grey
ENSMUSG00000022637	Cblb	grey
ENSMUSG00000022639	Dubr	grey
ENSMUSG00000022641	Bbx	grey
ENSMUSG00000022656	Nectin3	grey
ENSMUSG00000022661	Cd200	grey
ENSMUSG00000022663	Atg3	grey
ENSMUSG00000022664	Slc35a5	grey
ENSMUSG00000022665	Ccdc80	grey
ENSMUSG00000022668	Gtpbp8	grey
ENSMUSG00000022671	Mzt2	grey
ENSMUSG00000022672	Prkdc	grey
ENSMUSG00000022673	Mcm4	grey
ENSMUSG00000022674	Ube2v2	grey
ENSMUSG00000022676	Snai2	grey
ENSMUSG00000022677	Fopnl	grey
ENSMUSG00000022678	Nde1	grey
ENSMUSG00000022679	Mpv17l	grey
ENSMUSG00000022680	Pdxdc1	grey
ENSMUSG00000022681	Ntan1	grey
ENSMUSG00000022682	Rrn3	grey
ENSMUSG00000022684	Bfar	grey
ENSMUSG00000022685	Parn	grey
ENSMUSG00000022687	Boc	grey
ENSMUSG00000022698	Naa50	grey
ENSMUSG00000022701	Ccdc191	grey
ENSMUSG00000022702	Hira	grey
ENSMUSG00000022704	Qtrt2	grey
ENSMUSG00000022706	Mrpl40	grey
ENSMUSG00000022707	Gbe1	grey
ENSMUSG00000022708	Zbtb20	grey
ENSMUSG00000022710	Usp7	grey
ENSMUSG00000022711	Pmm2	grey
ENSMUSG00000022718	Dgcr8	grey
ENSMUSG00000022721	Trmt2a	grey
ENSMUSG00000022722	Arl6	grey
ENSMUSG00000022724	Riox2	grey
ENSMUSG00000022742	Cpox	grey
ENSMUSG00000022744	Cldnd1	grey
ENSMUSG00000022747	St3gal6	grey
ENSMUSG00000022748	Cmss1	grey
ENSMUSG00000022749	Tbc1d23	grey
ENSMUSG00000022750	Klhl22	grey
ENSMUSG00000022751	Nit2	grey
ENSMUSG00000022752	Tomm70a	grey
ENSMUSG00000022757	Tfg	grey
ENSMUSG00000022758	P2rx6	grey
ENSMUSG00000022760	Thap7	grey
ENSMUSG00000022761	Lztr1	grey
ENSMUSG00000022769	Sdf2l1	grey
ENSMUSG00000022771	Ppil2	grey
ENSMUSG00000022772	Senp5	grey
ENSMUSG00000022774	Ncbp2	grey
ENSMUSG00000022779	Top3b	grey
ENSMUSG00000022781	Pak2	grey
ENSMUSG00000022787	Wdr53	grey
ENSMUSG00000022788	Fgd4	grey
ENSMUSG00000022789	Dnm1l	grey
ENSMUSG00000022791	Tnk2	grey
ENSMUSG00000022792	Yars2	grey
ENSMUSG00000022793	B4galt4	grey
ENSMUSG00000022797	Tfrc	grey
ENSMUSG00000022799	Arhgap31	grey
ENSMUSG00000022800	Fyttd1	grey
ENSMUSG00000022801	Lrch3	grey
ENSMUSG00000022802	Lmln	grey
ENSMUSG00000022803	Popdc2	grey
ENSMUSG00000022808	Snx4	grey
ENSMUSG00000022811	Zfp148	grey
ENSMUSG00000022812	Gsk3b	grey
ENSMUSG00000022814	Umps	grey
ENSMUSG00000022817	Itgb5	grey
ENSMUSG00000022820	Ndufb4	grey
ENSMUSG00000022822	Abcc5	grey
ENSMUSG00000022827	Rabl3	grey
ENSMUSG00000022828	Gtf2e1	grey
ENSMUSG00000022831	Hcls1	grey
ENSMUSG00000022833	Ccdc14	grey
ENSMUSG00000022836	Mylk	grey
ENSMUSG00000022837	Iqcb1	grey
ENSMUSG00000022840	Adcy5	grey
ENSMUSG00000022841	Ap2m1	grey
ENSMUSG00000022843	Clcn2	grey
ENSMUSG00000022844	Pdia5	grey
ENSMUSG00000022847	Thpo	grey
ENSMUSG00000022848	Dirc2	grey
ENSMUSG00000022849	Hspbap1	grey
ENSMUSG00000022853	Ehhadh	grey
ENSMUSG00000022855	Senp2	grey
ENSMUSG00000022858	Tra2b	grey
ENSMUSG00000022863	Btg3	grey
ENSMUSG00000022864	D16Ertd472e	grey
ENSMUSG00000022865	Cxadr	grey
ENSMUSG00000022867	Usp25	grey
ENSMUSG00000022878	Adipoq	grey
ENSMUSG00000022881	Rfc4	grey
ENSMUSG00000022883	Robo1	grey
ENSMUSG00000022884	Eif4a2	grey
ENSMUSG00000022885	St6gal1	grey
ENSMUSG00000022887	Masp1	grey
ENSMUSG00000022889	Mrpl39	grey
ENSMUSG00000022892	App	grey
ENSMUSG00000022893	Adamts1	grey
ENSMUSG00000022894	Adamts5	grey
ENSMUSG00000022895	Ets2	grey
ENSMUSG00000022897	Dyrk1a	grey
ENSMUSG00000022898	Dscr3	grey
ENSMUSG00000022899	Slc15a2	grey
ENSMUSG00000022901	Cd86	grey
ENSMUSG00000022905	Kpna1	grey
ENSMUSG00000022906	Parp9	grey
ENSMUSG00000022911	Arl13b	grey
ENSMUSG00000022912	Pros1	grey
ENSMUSG00000022913	Psmg1	grey
ENSMUSG00000022914	Brwd1	grey
ENSMUSG00000022940	Pigp	grey
ENSMUSG00000022946	Dopey2	grey
ENSMUSG00000022947	Cbr3	grey
ENSMUSG00000022948	Setd4	grey
ENSMUSG00000022951	Rcan1	grey
ENSMUSG00000022952	Runx1	grey
ENSMUSG00000022957	Itsn1	grey
ENSMUSG00000022960	Donson	grey
ENSMUSG00000022961	Son	grey
ENSMUSG00000022962	Gart	grey
ENSMUSG00000022964	Tmem50b	grey
ENSMUSG00000022967	Ifnar1	grey
ENSMUSG00000022969	Il10rb	grey
ENSMUSG00000022971	Ifnar2	grey
ENSMUSG00000022972	1110004E09Rik	grey
ENSMUSG00000022973	Synj1	grey
ENSMUSG00000022974	Paxbp1	grey
ENSMUSG00000022978	Mis18a	grey
ENSMUSG00000022983	Scaf4	grey
ENSMUSG00000022992	Kansl2	grey
ENSMUSG00000022994	Adcy6	grey
ENSMUSG00000022995	Enah	grey
ENSMUSG00000022999	Lmbr1l	grey
ENSMUSG00000023000	Dhh	grey
ENSMUSG00000023004	Tuba1b	grey
ENSMUSG00000023007	Prpf40b	grey
ENSMUSG00000023008	Fmnl3	grey
ENSMUSG00000023009	Nckap5l	grey
ENSMUSG00000023010	Tmbim6	grey
ENSMUSG00000023015	Racgap1	grey
ENSMUSG00000023018	Smarcd1	grey
ENSMUSG00000023019	Gpd1	grey
ENSMUSG00000023021	Cers5	grey
ENSMUSG00000023022	Lima1	grey
ENSMUSG00000023025	Larp4	grey
ENSMUSG00000023026	Dip2b	grey
ENSMUSG00000023027	Atf1	grey
ENSMUSG00000023030	Slc11a2	grey
ENSMUSG00000023032	Slc4a8	grey
ENSMUSG00000023034	Nr4a1	grey
ENSMUSG00000023036	Pcdhgc4	grey
ENSMUSG00000023044	Csad	grey
ENSMUSG00000023046	Igfbp6	grey
ENSMUSG00000023047	Amhr2	grey
ENSMUSG00000023048	Prr13	grey
ENSMUSG00000023050	Map3k12	grey
ENSMUSG00000023051	Tarbp2	grey
ENSMUSG00000023052	Npff	grey
ENSMUSG00000023055	Calcoco1	grey
ENSMUSG00000023064	Sncg	grey
ENSMUSG00000023066	Rttn	grey
ENSMUSG00000023068	Nus1	grey
ENSMUSG00000023072	Cep89	grey
ENSMUSG00000023074	Mospd1	grey
ENSMUSG00000023075	Akirin1	grey
ENSMUSG00000023079	Gtf2ird1	grey
ENSMUSG00000023087	Noct	grey
ENSMUSG00000023092	Fhl1	grey
ENSMUSG00000023094	Msrb2	grey
ENSMUSG00000023104	Rfc2	grey
ENSMUSG00000023106	Denr	grey
ENSMUSG00000023110	Prmt5	grey
ENSMUSG00000023143	Nagpa	grey
ENSMUSG00000023147	Wrb	grey
ENSMUSG00000023150	Ivns1abp	grey
ENSMUSG00000023153	Tmem52	grey
ENSMUSG00000023156	Rpp14	grey
ENSMUSG00000023169	Slc38a1	grey
ENSMUSG00000023170	Gps2	grey
ENSMUSG00000023175	Bsg	grey
ENSMUSG00000023186	Vwa5a	grey
ENSMUSG00000023191	P3h3	grey
ENSMUSG00000023206	Il15ra	grey
ENSMUSG00000023224	Serping1	grey
ENSMUSG00000023232	Serinc2	grey
ENSMUSG00000023235	Ccl25	grey
ENSMUSG00000023243	Kcnk5	grey
ENSMUSG00000023249	Parp3	grey
ENSMUSG00000023259	Slc26a6	grey
ENSMUSG00000023262	Acy1	grey
ENSMUSG00000023266	Frs3	grey
ENSMUSG00000023272	Creld2	grey
ENSMUSG00000023284	Zfp605	grey
ENSMUSG00000023286	Ube2j2	grey
ENSMUSG00000023307	March5	grey
ENSMUSG00000023328	Ache	grey
ENSMUSG00000023330	Dtwd1	grey
ENSMUSG00000023336	Wfdc1	grey
ENSMUSG00000023345	Poc1a	grey
ENSMUSG00000023348	Trip6	grey
ENSMUSG00000023367	Tmem176a	grey
ENSMUSG00000023411	Nfatc4	grey
ENSMUSG00000023439	Gnb3	grey
ENSMUSG00000023452	Pisd	grey
ENSMUSG00000023456	Tpi1	grey
ENSMUSG00000023460	Rab12	grey
ENSMUSG00000023495	Pcbp4	grey
ENSMUSG00000023571	C1qtnf12	grey
ENSMUSG00000023572	Ccndbp1	grey
ENSMUSG00000023707	Ogfod2	grey
ENSMUSG00000023755	Rhebl1	grey
ENSMUSG00000023764	Sfi1	grey
ENSMUSG00000023791	Pigx	grey
ENSMUSG00000023800	Tiam2	grey
ENSMUSG00000023805	Synj2	grey
ENSMUSG00000023806	Rsph3b	grey
ENSMUSG00000023809	Rps6ka2	grey
ENSMUSG00000023826	Park2	grey
ENSMUSG00000023827	Agpat4	grey
ENSMUSG00000023830	Igf2r	grey
ENSMUSG00000023832	Acat2	grey
ENSMUSG00000023845	Lnpep	grey
ENSMUSG00000023852	Chd1	grey
ENSMUSG00000023868	Pde10a	grey
ENSMUSG00000023882	Zfp54	grey
ENSMUSG00000023883	Phf10	grey
ENSMUSG00000023885	Thbs2	grey
ENSMUSG00000023886	Smoc2	grey
ENSMUSG00000023892	Zfp51	grey
ENSMUSG00000023905	Tnfrsf12a	grey
ENSMUSG00000023909	Paqr4	grey
ENSMUSG00000023912	Slc25a27	grey
ENSMUSG00000023915	Tnfrsf21	grey
ENSMUSG00000023919	Cenpq	grey
ENSMUSG00000023921	Mut	grey
ENSMUSG00000023923	Tbc1d5	grey
ENSMUSG00000023927	Satb1	grey
ENSMUSG00000023932	Cdc5l	grey
ENSMUSG00000023938	Aars2	grey
ENSMUSG00000023942	Slc29a1	grey
ENSMUSG00000023944	Hsp90ab1	grey
ENSMUSG00000023947	Nfkbie	grey
ENSMUSG00000023951	Vegfa	grey
ENSMUSG00000023952	Gtpbp2	grey
ENSMUSG00000023953	Polh	grey
ENSMUSG00000023959	Clic5	grey
ENSMUSG00000023960	Enpp5	grey
ENSMUSG00000023961	Enpp4	grey
ENSMUSG00000023963	Cyp39a1	grey
ENSMUSG00000023965	Fbxl17	grey
ENSMUSG00000023971	Rrp36	grey
ENSMUSG00000023972	Ptk7	grey
ENSMUSG00000023973	Cnpy3	grey
ENSMUSG00000023977	Ubr2	grey
ENSMUSG00000023980	Taf8	grey
ENSMUSG00000023984	Gm20517	grey
ENSMUSG00000023988	Bysl	grey
ENSMUSG00000023990	Tfeb	grey
ENSMUSG00000023991	Foxp4	grey
ENSMUSG00000023994	Nfya	grey
ENSMUSG00000024002	Brd4	grey
ENSMUSG00000024006	Stk38	grey
ENSMUSG00000024007	Ppil1	grey
ENSMUSG00000024011	Pi16	grey
ENSMUSG00000024012	Mtch1	grey
ENSMUSG00000024014	Pim1	grey
ENSMUSG00000024018	Ccdc167	grey
ENSMUSG00000024019	Cmtr1	grey
ENSMUSG00000024026	Glo1	grey
ENSMUSG00000024030	Abcg1	grey
ENSMUSG00000024037	Wdr4	grey
ENSMUSG00000024042	Sik1	grey
ENSMUSG00000024043	Arhgap28	grey
ENSMUSG00000024044	Epb41l3	grey
ENSMUSG00000024045	Akap8	grey
ENSMUSG00000024048	Myl12a	grey
ENSMUSG00000024050	Wiz	grey
ENSMUSG00000024052	Lpin2	grey
ENSMUSG00000024053	Emilin2	grey
ENSMUSG00000024054	Smchd1	grey
ENSMUSG00000024055	Cyp4f13	grey
ENSMUSG00000024059	Clip4	grey
ENSMUSG00000024063	Lbh	grey
ENSMUSG00000024065	Ehd3	grey
ENSMUSG00000024066	Xdh	grey
ENSMUSG00000024067	Dpy30	grey
ENSMUSG00000024068	Spast	grey
ENSMUSG00000024069	Slc30a6	grey
ENSMUSG00000024070	Prkd3	grey
ENSMUSG00000024072	Yipf4	grey
ENSMUSG00000024073	Birc6	grey
ENSMUSG00000024074	Crim1	grey
ENSMUSG00000024077	Strn	grey
ENSMUSG00000024078	Ttc27	grey
ENSMUSG00000024079	Eif2ak2	grey
ENSMUSG00000024081	Cebpz	grey
ENSMUSG00000024082	Ndufaf7	grey
ENSMUSG00000024083	Pja2	grey
ENSMUSG00000024084	Qpct	grey
ENSMUSG00000024085	Man2a1	grey
ENSMUSG00000024087	Cyp1b1	grey
ENSMUSG00000024091	Vapa	grey
ENSMUSG00000024095	Hnrnpll	grey
ENSMUSG00000024096	Ralbp1	grey
ENSMUSG00000024097	Srsf7	grey
ENSMUSG00000024098	Twsg1	grey
ENSMUSG00000024101	Washc1	grey
ENSMUSG00000024104	Washc2	grey
ENSMUSG00000024112	Cacna1h	grey
ENSMUSG00000024118	Tedc2	grey
ENSMUSG00000024120	Lrpprc	grey
ENSMUSG00000024121	Atp6v0c	grey
ENSMUSG00000024127	Prepl	grey
ENSMUSG00000024130	Abca3	grey
ENSMUSG00000024132	Eci1	grey
ENSMUSG00000024134	Six2	grey
ENSMUSG00000024135	Srbd1	grey
ENSMUSG00000024136	Dnase1l2	grey
ENSMUSG00000024137	E4f1	grey
ENSMUSG00000024140	Epas1	grey
ENSMUSG00000024142	Mlst8	grey
ENSMUSG00000024145	Pigf	grey
ENSMUSG00000024150	Mcfd2	grey
ENSMUSG00000024151	Msh2	grey
ENSMUSG00000024160	Spsb3	grey
ENSMUSG00000024163	Mapk8ip3	grey
ENSMUSG00000024164	C3	grey
ENSMUSG00000024165	Jpt2	grey
ENSMUSG00000024168	Tmem204	grey
ENSMUSG00000024169	Ift140	grey
ENSMUSG00000024170	Telo2	grey
ENSMUSG00000024174	Pot1b	grey
ENSMUSG00000024177	Nme4	grey
ENSMUSG00000024181	Mrpl28	grey
ENSMUSG00000024187	Fam234a	grey
ENSMUSG00000024188	Luc7l	grey
ENSMUSG00000024190	Dusp1	grey
ENSMUSG00000024191	Bnip1	grey
ENSMUSG00000024193	Phf1	grey
ENSMUSG00000024194	Cuta	grey
ENSMUSG00000024197	Plin3	grey
ENSMUSG00000024206	Rfx2	grey
ENSMUSG00000024208	Uqcc2	grey
ENSMUSG00000024210	Ip6k3	grey
ENSMUSG00000024217	Snrpc	grey
ENSMUSG00000024218	Taf11	grey
ENSMUSG00000024219	Anks1	grey
ENSMUSG00000024220	Zfp523	grey
ENSMUSG00000024222	Fkbp5	grey
ENSMUSG00000024228	Nudt12	grey
ENSMUSG00000024231	Cul2	grey
ENSMUSG00000024232	Bambi	grey
ENSMUSG00000024234	Mtpap	grey
ENSMUSG00000024235	Map3k8	grey
ENSMUSG00000024236	Svil	grey
ENSMUSG00000024238	Zeb1	grey
ENSMUSG00000024240	Epc1	grey
ENSMUSG00000024241	Sos1	grey
ENSMUSG00000024242	Map4k3	grey
ENSMUSG00000024246	Thumpd2	grey
ENSMUSG00000024248	Cox7a2l	grey
ENSMUSG00000024251	Thada	grey
ENSMUSG00000024253	Dync2li1	grey
ENSMUSG00000024258	Polr2d	grey
ENSMUSG00000024259	Slc25a46	grey
ENSMUSG00000024260	Sap130	grey
ENSMUSG00000024269	Tpgs2	grey
ENSMUSG00000024270	Slc39a6	grey
ENSMUSG00000024271	Elp2	grey
ENSMUSG00000024273	2700062C07Rik	grey
ENSMUSG00000024276	Zfp397	grey
ENSMUSG00000024283	Wac	grey
ENSMUSG00000024286	Ccny	grey
ENSMUSG00000024287	Thoc1	grey
ENSMUSG00000024290	Rock1	grey
ENSMUSG00000024293	Esco1	grey
ENSMUSG00000024294	Mib1	grey
ENSMUSG00000024298	Zfp871	grey
ENSMUSG00000024299	Adamts10	grey
ENSMUSG00000024302	Dtna	grey
ENSMUSG00000024308	Tapbp	grey
ENSMUSG00000024309	Pfdn6	grey
ENSMUSG00000024312	Wdr46	grey
ENSMUSG00000024317	Rnf138	grey
ENSMUSG00000024319	Vps52	grey
ENSMUSG00000024325	Ring1	grey
ENSMUSG00000024327	Slc39a7	grey
ENSMUSG00000024335	Brd2	grey
ENSMUSG00000024338	Psmb8	grey
ENSMUSG00000024339	Tap2	grey
ENSMUSG00000024349	Tmem173	grey
ENSMUSG00000024350	Dnajc18	grey
ENSMUSG00000024352	Spata24	grey
ENSMUSG00000024357	Sil1	grey
ENSMUSG00000024359	Hspa9	grey
ENSMUSG00000024360	Etf1	grey
ENSMUSG00000024369	Nelfe	grey
ENSMUSG00000024370	Cdc23	grey
ENSMUSG00000024371	C2	grey
ENSMUSG00000024376	Epb41l4a	grey
ENSMUSG00000024378	Stard4	grey
ENSMUSG00000024381	Bin1	grey
ENSMUSG00000024382	Ercc3	grey
ENSMUSG00000024383	Map3k2	grey
ENSMUSG00000024384	Iws1	grey
ENSMUSG00000024387	Csnk2b	grey
ENSMUSG00000024395	Lims2	grey
ENSMUSG00000024400	Wdr33	grey
ENSMUSG00000024404	Riok3	grey
ENSMUSG00000024410	3110002H16Rik	grey
ENSMUSG00000024411	Aqp4	grey
ENSMUSG00000024413	Npc1	grey
ENSMUSG00000024420	Zfp521	grey
ENSMUSG00000024422	Dhx16	grey
ENSMUSG00000024423	Impact	grey
ENSMUSG00000024424	Ttc39c	grey
ENSMUSG00000024425	Ndfip1	grey
ENSMUSG00000024426	Atat1	grey
ENSMUSG00000024427	Spry4	grey
ENSMUSG00000024431	Nr3c1	grey
ENSMUSG00000024436	Mrps18b	grey
ENSMUSG00000024440	Pcdh12	grey
ENSMUSG00000024442	0610009O20Rik	grey
ENSMUSG00000024446	Rpp21	grey
ENSMUSG00000024451	Arap3	grey
ENSMUSG00000024456	Diaph1	grey
ENSMUSG00000024457	Trim26	grey
ENSMUSG00000024462	Gabbr1	grey
ENSMUSG00000024471	Myot	grey
ENSMUSG00000024472	Dcp2	grey
ENSMUSG00000024474	Ik	grey
ENSMUSG00000024477	Pggt1b	grey
ENSMUSG00000024480	Ap3s1	grey
ENSMUSG00000024481	Lvrn	grey
ENSMUSG00000024483	Ankhd1	grey
ENSMUSG00000024486	Hbegf	grey
ENSMUSG00000024487	Yipf5	grey
ENSMUSG00000024491	Rbm27	grey
ENSMUSG00000024493	Lars	grey
ENSMUSG00000024498	Tcerg1	grey
ENSMUSG00000024501	Dpysl3	grey
ENSMUSG00000024505	Dtwd2	grey
ENSMUSG00000024507	Hsd17b4	grey
ENSMUSG00000024511	Rab27b	grey
ENSMUSG00000024513	Mbd2	grey
ENSMUSG00000024515	Smad4	grey
ENSMUSG00000024516	Sec11c	grey
ENSMUSG00000024525	Impa2	grey
ENSMUSG00000024528	Srfbp1	grey
ENSMUSG00000024533	Spire1	grey
ENSMUSG00000024534	Sncaip	grey
ENSMUSG00000024535	Snx24	grey
ENSMUSG00000024537	Psmg2	grey
ENSMUSG00000024539	Ptpn2	grey
ENSMUSG00000024542	Cep192	grey
ENSMUSG00000024544	Ldlrad4	grey
ENSMUSG00000024548	Setbp1	grey
ENSMUSG00000024556	Me2	grey
ENSMUSG00000024560	Cxxc1	grey
ENSMUSG00000024561	Mbd1	grey
ENSMUSG00000024563	Smad2	grey
ENSMUSG00000024566	Atp9b	grey
ENSMUSG00000024570	Rbfa	grey
ENSMUSG00000024571	Gm16286	grey
ENSMUSG00000024576	Csnk1a1	grey
ENSMUSG00000024580	Grpel2	grey
ENSMUSG00000024581	Napg	grey
ENSMUSG00000024583	Txnl1	grey
ENSMUSG00000024587	Nars	grey
ENSMUSG00000024588	Fech	grey
ENSMUSG00000024590	Lmnb1	grey
ENSMUSG00000024592	C330018D20Rik	grey
ENSMUSG00000024593	Megf10	grey
ENSMUSG00000024594	Prrc1	grey
ENSMUSG00000024601	Isoc1	grey
ENSMUSG00000024603	Dctn4	grey
ENSMUSG00000024604	Rbm22	grey
ENSMUSG00000024614	Tmx3	grey
ENSMUSG00000024617	Camk2a	grey
ENSMUSG00000024620	Pdgfrb	grey
ENSMUSG00000024622	Hmgxb3	grey
ENSMUSG00000024639	Gnaq	grey
ENSMUSG00000024640	Psat1	grey
ENSMUSG00000024644	Cndp2	grey
ENSMUSG00000024646	Cyb5a	grey
ENSMUSG00000024654	Asrgl1	grey
ENSMUSG00000024659	Anxa1	grey
ENSMUSG00000024660	Incenp	grey
ENSMUSG00000024661	Fth1	grey
ENSMUSG00000024663	Rab3il1	grey
ENSMUSG00000024664	Fads3	grey
ENSMUSG00000024665	Fads2	grey
ENSMUSG00000024666	Tmem138	grey
ENSMUSG00000024667	Tmem216	grey
ENSMUSG00000024672	Ms4a7	grey
ENSMUSG00000024678	Ms4a4d	grey
ENSMUSG00000024687	Osbp	grey
ENSMUSG00000024691	Fam111a	grey
ENSMUSG00000024695	Zfp91	grey
ENSMUSG00000024697	Gna14	grey
ENSMUSG00000024712	Rfk	grey
ENSMUSG00000024725	Ostf1	grey
ENSMUSG00000024732	Ccdc86	grey
ENSMUSG00000024735	Prpf19	grey
ENSMUSG00000024736	Tmem132a	grey
ENSMUSG00000024740	Ddb1	grey
ENSMUSG00000024742	Fen1	grey
ENSMUSG00000024743	Syt7	grey
ENSMUSG00000024750	Zfand5	grey
ENSMUSG00000024754	Tmem2	grey
ENSMUSG00000024758	Rtn3	grey
ENSMUSG00000024759	Atl3	grey
ENSMUSG00000024764	Naa40	grey
ENSMUSG00000024766	Lipo3	grey
ENSMUSG00000024767	Otub1	grey
ENSMUSG00000024772	Ehd1	grey
ENSMUSG00000024773	Atg2a	grey
ENSMUSG00000024776	Stambpl1	grey
ENSMUSG00000024778	Fas	grey
ENSMUSG00000024780	Cdc37l1	grey
ENSMUSG00000024781	Lipa	grey
ENSMUSG00000024782	Ak3	grey
ENSMUSG00000024785	Rcl1	grey
ENSMUSG00000024787	Snx15	grey
ENSMUSG00000024790	Sac3d1	grey
ENSMUSG00000024792	Zfpl1	grey
ENSMUSG00000024797	Vps51	grey
ENSMUSG00000024798	Htr7	grey
ENSMUSG00000024799	Tm7sf2	grey
ENSMUSG00000024800	Rpp30	grey
ENSMUSG00000024803	Ankrd1	grey
ENSMUSG00000024807	Syvn1	grey
ENSMUSG00000024811	Tnks2	grey
ENSMUSG00000024812	Tjp2	grey
ENSMUSG00000024816	Frmd8	grey
ENSMUSG00000024817	Uhrf2	grey
ENSMUSG00000024818	Slc25a45	grey
ENSMUSG00000024824	Rad9a	grey
ENSMUSG00000024826	Dpf2	grey
ENSMUSG00000024829	Mrpl21	grey
ENSMUSG00000024830	Rps6kb2	grey
ENSMUSG00000024831	Ighmbp2	grey
ENSMUSG00000024833	Pola2	grey
ENSMUSG00000024835	Coro1b	grey
ENSMUSG00000024841	Eif1ad	grey
ENSMUSG00000024843	Chka	grey
ENSMUSG00000024845	Tmem134	grey
ENSMUSG00000024846	Cst6	grey
ENSMUSG00000024847	Aip	grey
ENSMUSG00000024851	Pitpnm1	grey
ENSMUSG00000024854	Pold4	grey
ENSMUSG00000024855	Pacs1	grey
ENSMUSG00000024856	Cdk2ap2	grey
ENSMUSG00000024866	Acy3	grey
ENSMUSG00000024869	Nudt8	grey
ENSMUSG00000024870	Rab1b	grey
ENSMUSG00000024878	Cbwd1	grey
ENSMUSG00000024883	Rin1	grey
ENSMUSG00000024885	Aldh3b1	grey
ENSMUSG00000024887	Asah2	grey
ENSMUSG00000024889	Rce1	grey
ENSMUSG00000024891	Slc29a2	grey
ENSMUSG00000024892	Pcx	grey
ENSMUSG00000024896	Minpp1	grey
ENSMUSG00000024897	Apba1	grey
ENSMUSG00000024899	Papss2	grey
ENSMUSG00000024900	Cpt1a	grey
ENSMUSG00000024901	Peli3	grey
ENSMUSG00000024906	Mus81	grey
ENSMUSG00000024908	Ppp6r3	grey
ENSMUSG00000024909	Efemp2	grey
ENSMUSG00000024911	Fibp	grey
ENSMUSG00000024913	Lrp5	grey
ENSMUSG00000024914	Drap1	grey
ENSMUSG00000024924	Vldlr	grey
ENSMUSG00000024925	Rnaseh2c	grey
ENSMUSG00000024926	Kat5	grey
ENSMUSG00000024927	Rela	grey
ENSMUSG00000024935	Slc1a1	grey
ENSMUSG00000024937	Ehbp1l1	grey
ENSMUSG00000024939	Fam89b	grey
ENSMUSG00000024940	Ltbp3	grey
ENSMUSG00000024943	Smc5	grey
ENSMUSG00000024944	Arl2	grey
ENSMUSG00000024947	Men1	grey
ENSMUSG00000024948	Map4k2	grey
ENSMUSG00000024949	Sf1	grey
ENSMUSG00000024955	Esrra	grey
ENSMUSG00000024958	Gpr137	grey
ENSMUSG00000024959	Bad	grey
ENSMUSG00000024960	Plcb3	grey
ENSMUSG00000024962	Vegfb	grey
ENSMUSG00000024963	Dnajc4	grey
ENSMUSG00000024966	Stip1	grey
ENSMUSG00000024969	Mark2	grey
ENSMUSG00000024970	AI846148	grey
ENSMUSG00000024972	Lgals12	grey
ENSMUSG00000024974	Smc3	grey
ENSMUSG00000024975	Pdcd4	grey
ENSMUSG00000024976	Shoc2	grey
ENSMUSG00000024981	Acsl5	grey
ENSMUSG00000024982	Zdhhc6	grey
ENSMUSG00000024983	Vti1a	grey
ENSMUSG00000024985	Tcf7l2	grey
ENSMUSG00000024986	Hhex	grey
ENSMUSG00000024991	Eif3a	grey
ENSMUSG00000024993	Fam45a	grey
ENSMUSG00000024998	Plce1	grey
ENSMUSG00000024999	Noc3l	grey
ENSMUSG00000025001	Hells	grey
ENSMUSG00000025006	Sorbs1	grey
ENSMUSG00000025008	Tctn3	grey
ENSMUSG00000025010	Ccnj	grey
ENSMUSG00000025016	Tm9sf3	grey
ENSMUSG00000025019	Lcor	grey
ENSMUSG00000025020	Slit1	grey
ENSMUSG00000025024	Smndc1	grey
ENSMUSG00000025026	Add3	grey
ENSMUSG00000025034	Trim8	grey
ENSMUSG00000025035	Arl3	grey
ENSMUSG00000025036	Sfxn2	grey
ENSMUSG00000025040	Fundc1	grey
ENSMUSG00000025041	Nt5c2	grey
ENSMUSG00000025044	Msr1	grey
ENSMUSG00000025047	Pdcd11	grey
ENSMUSG00000025049	Taf5	grey
ENSMUSG00000025050	Pcgf6	grey
ENSMUSG00000025059	Gk	grey
ENSMUSG00000025060	Slk	grey
ENSMUSG00000025066	Sfr1	grey
ENSMUSG00000025076	Casp7	grey
ENSMUSG00000025077	Dclre1a	grey
ENSMUSG00000025078	Nhlrc2	grey
ENSMUSG00000025083	Afap1l2	grey
ENSMUSG00000025085	Ablim1	grey
ENSMUSG00000025086	Trub1	grey
ENSMUSG00000025089	Gfra1	grey
ENSMUSG00000025092	Hspa12a	grey
ENSMUSG00000025102	3110040N11Rik	grey
ENSMUSG00000025104	Hdgfl3	grey
ENSMUSG00000025130	P4hb	grey
ENSMUSG00000025132	Arhgdia	grey
ENSMUSG00000025133	Ints4	grey
ENSMUSG00000025134	Alyref	grey
ENSMUSG00000025135	Anapc11	grey
ENSMUSG00000025137	Pcyt2	grey
ENSMUSG00000025138	Sirt7	grey
ENSMUSG00000025139	Tollip	grey
ENSMUSG00000025140	Pycr1	grey
ENSMUSG00000025141	Myadml2	grey
ENSMUSG00000025144	Cenpx	grey
ENSMUSG00000025145	Lrrc45	grey
ENSMUSG00000025147	Mob2	grey
ENSMUSG00000025150	Cbr2	grey
ENSMUSG00000025153	Fasn	grey
ENSMUSG00000025154	Arhgap19	grey
ENSMUSG00000025155	Dus1l	grey
ENSMUSG00000025156	Gps1	grey
ENSMUSG00000025157	Zdhhc16	grey
ENSMUSG00000025159	Mms19	grey
ENSMUSG00000025161	Slc16a3	grey
ENSMUSG00000025162	Csnk1d	grey
ENSMUSG00000025169	Ogfod3	grey
ENSMUSG00000025170	Rab40b	grey
ENSMUSG00000025171	Ubtd1	grey
ENSMUSG00000025172	Ankrd2	grey
ENSMUSG00000025173	Wdr45b	grey
ENSMUSG00000025175	Fn3k	grey
ENSMUSG00000025176	Hoga1	grey
ENSMUSG00000025178	Pi4k2a	grey
ENSMUSG00000025184	R3hcc1l	grey
ENSMUSG00000025188	Hps1	grey
ENSMUSG00000025190	Got1	grey
ENSMUSG00000025192	Entpd7	grey
ENSMUSG00000025193	Cutc	grey
ENSMUSG00000025195	Dnmbp	grey
ENSMUSG00000025198	Erlin1	grey
ENSMUSG00000025199	Chuk	grey
ENSMUSG00000025200	Cwf19l1	grey
ENSMUSG00000025203	Scd2	grey
ENSMUSG00000025208	Mrpl43	grey
ENSMUSG00000025209	Twnk	grey
ENSMUSG00000025217	Btrc	grey
ENSMUSG00000025218	Poll	grey
ENSMUSG00000025220	Mgea5	grey
ENSMUSG00000025223	Ldb1	grey
ENSMUSG00000025224	Gbf1	grey
ENSMUSG00000025225	Nfkb2	grey
ENSMUSG00000025226	Fbxl15	grey
ENSMUSG00000025228	Actr1a	grey
ENSMUSG00000025231	Sufu	grey
ENSMUSG00000025232	Hexa	grey
ENSMUSG00000025234	Arih1	grey
ENSMUSG00000025235	Bbs4	grey
ENSMUSG00000025236	Adpgk	grey
ENSMUSG00000025239	Limd1	grey
ENSMUSG00000025240	Sacm1l	grey
ENSMUSG00000025241	Fyco1	grey
ENSMUSG00000025245	Lztfl1	grey
ENSMUSG00000025246	Tbl1x	grey
ENSMUSG00000025255	Zfhx4	grey
ENSMUSG00000025261	Huwe1	grey
ENSMUSG00000025262	Fam120c	grey
ENSMUSG00000025264	Tsr2	grey
ENSMUSG00000025265	Fgd1	grey
ENSMUSG00000025266	Gnl3l	grey
ENSMUSG00000025268	Maged2	grey
ENSMUSG00000025269	Apex2	grey
ENSMUSG00000025270	Alas2	grey
ENSMUSG00000025271	Pfkfb1	grey
ENSMUSG00000025278	Flnb	grey
ENSMUSG00000025280	Polr3a	grey
ENSMUSG00000025283	Sat1	grey
ENSMUSG00000025289	Prdx4	grey
ENSMUSG00000025290	Rps24	grey
ENSMUSG00000025314	Ptprj	grey
ENSMUSG00000025316	Banp	grey
ENSMUSG00000025321	Itgb8	grey
ENSMUSG00000025323	Sp4	grey
ENSMUSG00000025324	Atp10a	grey
ENSMUSG00000025326	Ube3a	grey
ENSMUSG00000025332	Kdm5c	grey
ENSMUSG00000025337	Sbds	grey
ENSMUSG00000025348	Itga7	grey
ENSMUSG00000025350	Rdh5	grey
ENSMUSG00000025351	Cd63	grey
ENSMUSG00000025352	Gdf11	grey
ENSMUSG00000025353	Ormdl2	grey
ENSMUSG00000025354	Dnajc14	grey
ENSMUSG00000025355	Mmp19	grey
ENSMUSG00000025357	Dgka	grey
ENSMUSG00000025358	Cdk2	grey
ENSMUSG00000025362	Rps26	grey
ENSMUSG00000025364	Pa2g4	grey
ENSMUSG00000025366	Esyt1	grey
ENSMUSG00000025371	Chmp6	grey
ENSMUSG00000025372	Baiap2	grey
ENSMUSG00000025373	Rnf41	grey
ENSMUSG00000025374	Nabp2	grey
ENSMUSG00000025375	Aatk	grey
ENSMUSG00000025377	Tepsin	grey
ENSMUSG00000025381	Cnpy2	grey
ENSMUSG00000025384	Faap100	grey
ENSMUSG00000025395	Prim1	grey
ENSMUSG00000025402	Nab2	grey
ENSMUSG00000025403	Shmt2	grey
ENSMUSG00000025404	R3hdm2	grey
ENSMUSG00000025407	Gli1	grey
ENSMUSG00000025409	Mbd6	grey
ENSMUSG00000025410	Dctn2	grey
ENSMUSG00000025417	Pip4k2c	grey
ENSMUSG00000025421	Hdhd2	grey
ENSMUSG00000025422	Agap2	grey
ENSMUSG00000025423	Pias2	grey
ENSMUSG00000025425	St8sia5	grey
ENSMUSG00000025429	Pstpip2	grey
ENSMUSG00000025432	Avil	grey
ENSMUSG00000025436	Atp23	grey
ENSMUSG00000025437	Usp33	grey
ENSMUSG00000025439	Clns1a	grey
ENSMUSG00000025451	Paip1	grey
ENSMUSG00000025453	Nnt	grey
ENSMUSG00000025464	Paox	grey
ENSMUSG00000025465	Echs1	grey
ENSMUSG00000025466	Fuom	grey
ENSMUSG00000025470	Zfp511	grey
ENSMUSG00000025473	Adam8	grey
ENSMUSG00000025474	Tubgcp2	grey
ENSMUSG00000025477	Inpp5a	grey
ENSMUSG00000025479	Cyp2e1	grey
ENSMUSG00000025484	Bet1l	grey
ENSMUSG00000025485	Ric8a	grey
ENSMUSG00000025486	Sirt3	grey
ENSMUSG00000025492	Ifitm3	grey
ENSMUSG00000025494	Sigirr	grey
ENSMUSG00000025495	Ptdss2	grey
ENSMUSG00000025498	Irf7	grey
ENSMUSG00000025499	Hras	grey
ENSMUSG00000025503	Taldo1	grey
ENSMUSG00000025504	Eps8l2	grey
ENSMUSG00000025505	Tmem80	grey
ENSMUSG00000025508	Rplp2	grey
ENSMUSG00000025509	Pnpla2	grey
ENSMUSG00000025510	Cd151	grey
ENSMUSG00000025511	Tspan4	grey
ENSMUSG00000025512	Chid1	grey
ENSMUSG00000025521	Tmem192	grey
ENSMUSG00000025531	Chm	grey
ENSMUSG00000025532	Crcp	grey
ENSMUSG00000025534	Gusb	grey
ENSMUSG00000025537	Phkg1	grey
ENSMUSG00000025538	Sumf2	grey
ENSMUSG00000025544	Tm9sf2	grey
ENSMUSG00000025545	Clybl	grey
ENSMUSG00000025555	Farp1	grey
ENSMUSG00000025558	Dock9	grey
ENSMUSG00000025571	Tnrc6c	grey
ENSMUSG00000025572	Tmc6	grey
ENSMUSG00000025574	Tk1	grey
ENSMUSG00000025575	Cant1	grey
ENSMUSG00000025577	Cbx2	grey
ENSMUSG00000025578	Cbx8	grey
ENSMUSG00000025579	Gaa	grey
ENSMUSG00000025580	Eif4a3	grey
ENSMUSG00000025583	Rptor	grey
ENSMUSG00000025586	Cpeb1	grey
ENSMUSG00000025591	Tma16	grey
ENSMUSG00000025592	Dach2	grey
ENSMUSG00000025597	Klhl4	grey
ENSMUSG00000025602	Zfp202	grey
ENSMUSG00000025607	Copg2	grey
ENSMUSG00000025608	Podxl	grey
ENSMUSG00000025609	Mkln1	grey
ENSMUSG00000025610	Map3k7cl	grey
ENSMUSG00000025612	Bach1	grey
ENSMUSG00000025613	Cct8	grey
ENSMUSG00000025616	Usp16	grey
ENSMUSG00000025626	Phf6	grey
ENSMUSG00000025630	Hprt	grey
ENSMUSG00000025645	Ccdc51	grey
ENSMUSG00000025646	Atrip	grey
ENSMUSG00000025647	Shisa5	grey
ENSMUSG00000025648	Pfkfb4	grey
ENSMUSG00000025656	Arhgef9	grey
ENSMUSG00000025666	Tmem47	grey
ENSMUSG00000025701	Alox5	grey
ENSMUSG00000025702	March8	grey
ENSMUSG00000025722	Wdr73	grey
ENSMUSG00000025724	Sec11a	grey
ENSMUSG00000025728	Pigq	grey
ENSMUSG00000025730	Rab40c	grey
ENSMUSG00000025731	Mettl26	grey
ENSMUSG00000025732	Mcrip2	grey
ENSMUSG00000025735	Rhbdl1	grey
ENSMUSG00000025736	Jmjd8	grey
ENSMUSG00000025737	Wdr24	grey
ENSMUSG00000025738	Fbxl16	grey
ENSMUSG00000025742	Prps2	grey
ENSMUSG00000025743	Sdc3	grey
ENSMUSG00000025745	Hadha	grey
ENSMUSG00000025747	Tyms	grey
ENSMUSG00000025754	Agbl1	grey
ENSMUSG00000025757	Hspa4l	grey
ENSMUSG00000025758	Plk4	grey
ENSMUSG00000025759	Mfsd8	grey
ENSMUSG00000025762	Larp1b	grey
ENSMUSG00000025764	Jade1	grey
ENSMUSG00000025766	D3Ertd751e	grey
ENSMUSG00000025777	Gdap1	grey
ENSMUSG00000025780	Itih5	grey
ENSMUSG00000025782	Taf3	grey
ENSMUSG00000025784	Clec3b	grey
ENSMUSG00000025785	Exosc7	grey
ENSMUSG00000025790	Slco3a1	grey
ENSMUSG00000025791	Pgm2	grey
ENSMUSG00000025792	Slc25a10	grey
ENSMUSG00000025793	Hgs	grey
ENSMUSG00000025794	Rpl14	grey
ENSMUSG00000025809	Itgb1	grey
ENSMUSG00000025810	Nrp1	grey
ENSMUSG00000025812	Pard3	grey
ENSMUSG00000025813	Homer2	grey
ENSMUSG00000025815	Dhtkd1	grey
ENSMUSG00000025816	Sec61a2	grey
ENSMUSG00000025817	Nudt5	grey
ENSMUSG00000025821	Zfp282	grey
ENSMUSG00000025823	Pdia4	grey
ENSMUSG00000025825	Iscu	grey
ENSMUSG00000025854	Fam20c	grey
ENSMUSG00000025855	Prkar1b	grey
ENSMUSG00000025856	Pdgfa	grey
ENSMUSG00000025858	Get4	grey
ENSMUSG00000025860	Xiap	grey
ENSMUSG00000025862	Stag2	grey
ENSMUSG00000025867	Cplx2	grey
ENSMUSG00000025868	Higd2a	grey
ENSMUSG00000025869	Nop16	grey
ENSMUSG00000025870	Arl10	grey
ENSMUSG00000025872	Thoc3	grey
ENSMUSG00000025873	Faf2	grey
ENSMUSG00000025875	Tspan17	grey
ENSMUSG00000025878	Uimc1	grey
ENSMUSG00000025880	Smad7	grey
ENSMUSG00000025885	Myo5b	grey
ENSMUSG00000025888	Casp1	grey
ENSMUSG00000025889	Snca	grey
ENSMUSG00000025893	Kbtbd3	grey
ENSMUSG00000025894	Aasdhppt	grey
ENSMUSG00000025898	Cwf19l2	grey
ENSMUSG00000025899	Alkbh8	grey
ENSMUSG00000025902	Sox17	grey
ENSMUSG00000025903	Lypla1	grey
ENSMUSG00000025907	Rb1cc1	grey
ENSMUSG00000025911	Adhfe1	grey
ENSMUSG00000025915	Sgk3	grey
ENSMUSG00000025917	Cops5	grey
ENSMUSG00000025920	Stau2	grey
ENSMUSG00000025921	Rdh10	grey
ENSMUSG00000025925	Terf1	grey
ENSMUSG00000025930	Msc	grey
ENSMUSG00000025931	Paqr8	grey
ENSMUSG00000025932	Eya1	grey
ENSMUSG00000025933	Tmem14a	grey
ENSMUSG00000025935	Tram1	grey
ENSMUSG00000025937	Lactb2	grey
ENSMUSG00000025938	Slco5a1	grey
ENSMUSG00000025939	Ube2w	grey
ENSMUSG00000025949	Pikfyve	grey
ENSMUSG00000025950	Idh1	grey
ENSMUSG00000025956	Mettl21a	grey
ENSMUSG00000025958	Creb1	grey
ENSMUSG00000025959	Klf7	grey
ENSMUSG00000025964	Adam23	grey
ENSMUSG00000025969	Nrp2	grey
ENSMUSG00000025971	Maip1	grey
ENSMUSG00000025979	Mob4	grey
ENSMUSG00000025980	Hspd1	grey
ENSMUSG00000025982	Sf3b1	grey
ENSMUSG00000025986	Slc39a10	grey
ENSMUSG00000025993	Slc40a1	grey
ENSMUSG00000025995	Wdr75	grey
ENSMUSG00000025997	Ikzf2	grey
ENSMUSG00000026000	Lancl1	grey
ENSMUSG00000026003	Acadl	grey
ENSMUSG00000026004	Kansl1l	grey
ENSMUSG00000026005	Rpe	grey
ENSMUSG00000026014	Raph1	grey
ENSMUSG00000026017	Carf	grey
ENSMUSG00000026019	Wdr12	grey
ENSMUSG00000026020	Nop58	grey
ENSMUSG00000026021	Sumo1	grey
ENSMUSG00000026029	Casp8	grey
ENSMUSG00000026031	Cflar	grey
ENSMUSG00000026034	Clk1	grey
ENSMUSG00000026035	Ppil3	grey
ENSMUSG00000026036	Nif3l1	grey
ENSMUSG00000026037	Orc2	grey
ENSMUSG00000026039	Sgol2a	grey
ENSMUSG00000026047	Kdelc1	grey
ENSMUSG00000026048	Ercc5	grey
ENSMUSG00000026049	Tex30	grey
ENSMUSG00000026064	Ptp4a1	grey
ENSMUSG00000026069	Il1rl1	grey
ENSMUSG00000026072	Il1r1	grey
ENSMUSG00000026078	Pdcl3	grey
ENSMUSG00000026083	Eif5b	grey
ENSMUSG00000026088	Mitd1	grey
ENSMUSG00000026094	Stk17b	grey
ENSMUSG00000026095	Asnsd1	grey
ENSMUSG00000026096	Osgepl1	grey
ENSMUSG00000026097	Ormdl1	grey
ENSMUSG00000026098	Pms1	grey
ENSMUSG00000026100	Mstn	grey
ENSMUSG00000026102	Inpp1	grey
ENSMUSG00000026103	Gls	grey
ENSMUSG00000026104	Stat1	grey
ENSMUSG00000026107	Nabp1	grey
ENSMUSG00000026109	Tmeff2	grey
ENSMUSG00000026110	Mgat4a	grey
ENSMUSG00000026111	Unc50	grey
ENSMUSG00000026114	Cnga3	grey
ENSMUSG00000026116	Tmem131	grey
ENSMUSG00000026121	Sema4c	grey
ENSMUSG00000026123	Plekhb2	grey
ENSMUSG00000026126	Ptpn18	grey
ENSMUSG00000026127	Imp4	grey
ENSMUSG00000026131	Dst	grey
ENSMUSG00000026134	Prim2	grey
ENSMUSG00000026135	Zfp142	grey
ENSMUSG00000026142	Rhbdd1	grey
ENSMUSG00000026147	Col9a1	grey
ENSMUSG00000026150	Mff	grey
ENSMUSG00000026153	Fam135a	grey
ENSMUSG00000026155	Smap1	grey
ENSMUSG00000026159	Agfg1	grey
ENSMUSG00000026162	Nhej1	grey
ENSMUSG00000026163	Sphkap	grey
ENSMUSG00000026170	Cyp27a1	grey
ENSMUSG00000026171	Rnf25	grey
ENSMUSG00000026172	Bcs1l	grey
ENSMUSG00000026173	Plcd4	grey
ENSMUSG00000026174	Cnot9	grey
ENSMUSG00000026181	Ppm1f	grey
ENSMUSG00000026185	Igfbp5	grey
ENSMUSG00000026187	Xrcc5	grey
ENSMUSG00000026189	Pecr	grey
ENSMUSG00000026192	Atic	grey
ENSMUSG00000026197	Zfand2b	grey
ENSMUSG00000026198	Abcb6	grey
ENSMUSG00000026199	Ankzf1	grey
ENSMUSG00000026200	Glb1l	grey
ENSMUSG00000026201	Stk16	grey
ENSMUSG00000026202	Tuba4a	grey
ENSMUSG00000026203	Dnajb2	grey
ENSMUSG00000026209	Dnpep	grey
ENSMUSG00000026211	Obsl1	grey
ENSMUSG00000026213	Stk11ip	grey
ENSMUSG00000026219	Trip12	grey
ENSMUSG00000026222	Sp100	grey
ENSMUSG00000026223	Itm2c	grey
ENSMUSG00000026234	Ncl	grey
ENSMUSG00000026235	Epha4	grey
ENSMUSG00000026238	Ptma	grey
ENSMUSG00000026239	Pde6d	grey
ENSMUSG00000026240	Cops7b	grey
ENSMUSG00000026245	Farsb	grey
ENSMUSG00000026248	Mrpl44	grey
ENSMUSG00000026251	Chrnd	grey
ENSMUSG00000026255	Efhd1	grey
ENSMUSG00000026270	Capn10	grey
ENSMUSG00000026273	Mterf4	grey
ENSMUSG00000026275	Ppp1r7	grey
ENSMUSG00000026277	Stk25	grey
ENSMUSG00000026278	Bok	grey
ENSMUSG00000026279	Thap4	grey
ENSMUSG00000026280	Atg4b	grey
ENSMUSG00000026281	Dtymk	grey
ENSMUSG00000026283	Ing5	grey
ENSMUSG00000026288	Inpp5d	grey
ENSMUSG00000026289	Atg16l1	grey
ENSMUSG00000026305	Lrrfip1	grey
ENSMUSG00000026307	Scly	grey
ENSMUSG00000026308	Klhl30	grey
ENSMUSG00000026309	Ilkap	grey
ENSMUSG00000026311	Asb1	grey
ENSMUSG00000026313	Hdac4	grey
ENSMUSG00000026315	Serpinb8	grey
ENSMUSG00000026317	Cln8	grey
ENSMUSG00000026319	2310035C23Rik	grey
ENSMUSG00000026321	Tnfrsf11a	grey
ENSMUSG00000026333	Gin1	grey
ENSMUSG00000026335	Pam	grey
ENSMUSG00000026339	Ccdc93	grey
ENSMUSG00000026341	Actr3	grey
ENSMUSG00000026342	Slc35f5	grey
ENSMUSG00000026349	Ccnt2	grey
ENSMUSG00000026353	Ubxn4	grey
ENSMUSG00000026355	Mcm6	grey
ENSMUSG00000026356	Dars	grey
ENSMUSG00000026360	Rgs2	grey
ENSMUSG00000026361	Cdc73	grey
ENSMUSG00000026365	Cfh	grey
ENSMUSG00000026374	Tsn	grey
ENSMUSG00000026377	Nifk	grey
ENSMUSG00000026380	Tfcp2l1	grey
ENSMUSG00000026388	3110009E18Rik	grey
ENSMUSG00000026389	Steap3	grey
ENSMUSG00000026393	Nek7	grey
ENSMUSG00000026398	Nr5a2	grey
ENSMUSG00000026399	Cd55	grey
ENSMUSG00000026404	Ddx59	grey
ENSMUSG00000026407	Cacna1s	grey
ENSMUSG00000026409	Pfkfb2	grey
ENSMUSG00000026411	Tmem9	grey
ENSMUSG00000026414	Tnnt2	grey
ENSMUSG00000026418	Tnni1	grey
ENSMUSG00000026421	Csrp1	grey
ENSMUSG00000026425	Srgap2	grey
ENSMUSG00000026426	Arl8a	grey
ENSMUSG00000026427	Eif2d	grey
ENSMUSG00000026429	Ube2t	grey
ENSMUSG00000026430	Rassf5	grey
ENSMUSG00000026433	Rab29	grey
ENSMUSG00000026434	Nucks1	grey
ENSMUSG00000026435	Slc45a3	grey
ENSMUSG00000026436	Elk4	grey
ENSMUSG00000026437	Cdk18	grey
ENSMUSG00000026439	Rbbp5	grey
ENSMUSG00000026447	Pik3c2b	grey
ENSMUSG00000026455	Klhl12	grey
ENSMUSG00000026456	Cyb5r1	grey
ENSMUSG00000026457	Adipor1	grey
ENSMUSG00000026458	Ppfia4	grey
ENSMUSG00000026459	Myog	grey
ENSMUSG00000026463	Atp2b4	grey
ENSMUSG00000026466	Tor1aip1	grey
ENSMUSG00000026469	Xpr1	grey
ENSMUSG00000026470	Stx6	grey
ENSMUSG00000026473	Glul	grey
ENSMUSG00000026478	Lamc1	grey
ENSMUSG00000026479	Lamc2	grey
ENSMUSG00000026482	Rgl1	grey
ENSMUSG00000026483	Fam129a	grey
ENSMUSG00000026484	Rnf2	grey
ENSMUSG00000026490	Cdc42bpa	grey
ENSMUSG00000026492	Tfb2m	grey
ENSMUSG00000026494	Kif26b	grey
ENSMUSG00000026495	Efcab2	grey
ENSMUSG00000026499	Acbd3	grey
ENSMUSG00000026500	Cox20	grey
ENSMUSG00000026502	Desi2	grey
ENSMUSG00000026504	Sdccag8	grey
ENSMUSG00000026509	Capn2	grey
ENSMUSG00000026511	Srp9	grey
ENSMUSG00000026516	Nvl	grey
ENSMUSG00000026520	Pycr2	grey
ENSMUSG00000026536	Mnda	grey
ENSMUSG00000026547	Tagln2	grey
ENSMUSG00000026553	Copa	grey
ENSMUSG00000026554	Dcaf8	grey
ENSMUSG00000026558	Uck2	grey
ENSMUSG00000026563	Tada1	grey
ENSMUSG00000026564	Dusp27	grey
ENSMUSG00000026565	Pou2f1	grey
ENSMUSG00000026566	Mpzl1	grey
ENSMUSG00000026568	Mpc2	grey
ENSMUSG00000026571	Dcaf6	grey
ENSMUSG00000026574	Dpt	grey
ENSMUSG00000026575	Nme7	grey
ENSMUSG00000026576	Atp1b1	grey
ENSMUSG00000026577	Blzf1	grey
ENSMUSG00000026578	Ccdc181	grey
ENSMUSG00000026584	Scyl3	grey
ENSMUSG00000026585	Kifap3	grey
ENSMUSG00000026586	Prrx1	grey
ENSMUSG00000026589	Sec16b	grey
ENSMUSG00000026594	Ralgps2	grey
ENSMUSG00000026596	Abl2	grey
ENSMUSG00000026600	Soat1	grey
ENSMUSG00000026604	Ptpn14	grey
ENSMUSG00000026608	Kctd3	grey
ENSMUSG00000026610	Esrrg	grey
ENSMUSG00000026615	Eprs	grey
ENSMUSG00000026617	Bpnt1	grey
ENSMUSG00000026618	Iars2	grey
ENSMUSG00000026620	Mark1	grey
ENSMUSG00000026623	Lpgat1	grey
ENSMUSG00000026626	Ppp2r5a	grey
ENSMUSG00000026627	Tmem206	grey
ENSMUSG00000026628	Atf3	grey
ENSMUSG00000026632	Tatdn3	grey
ENSMUSG00000026634	Angel2	grey
ENSMUSG00000026637	Traf5	grey
ENSMUSG00000026639	Lamb3	grey
ENSMUSG00000026640	Plxna2	grey
ENSMUSG00000026641	Usf1	grey
ENSMUSG00000026643	Nmt2	grey
ENSMUSG00000026646	Suv39h2	grey
ENSMUSG00000026648	Dclre1c	grey
ENSMUSG00000026655	Fam107b	grey
ENSMUSG00000026657	Frmd4a	grey
ENSMUSG00000026659	Dusp12	grey
ENSMUSG00000026662	Sephs1	grey
ENSMUSG00000026663	Atf6	grey
ENSMUSG00000026664	Phyh	grey
ENSMUSG00000026667	Uhmk1	grey
ENSMUSG00000026670	Uap1	grey
ENSMUSG00000026672	Optn	grey
ENSMUSG00000026674	Ddr2	grey
ENSMUSG00000026676	Ccdc3	grey
ENSMUSG00000026678	Rgs5	grey
ENSMUSG00000026687	Aldh9a1	grey
ENSMUSG00000026688	Mgst3	grey
ENSMUSG00000026694	Mettl13	grey
ENSMUSG00000026696	Vamp4	grey
ENSMUSG00000026697	Myoc	grey
ENSMUSG00000026698	Pigc	grey
ENSMUSG00000026701	Prdx6	grey
ENSMUSG00000026705	Klhl20	grey
ENSMUSG00000026707	Nsun6	grey
ENSMUSG00000026709	Dars2	grey
ENSMUSG00000026712	Mrc1	grey
ENSMUSG00000026718	Stam	grey
ENSMUSG00000026721	Rabgap1l	grey
ENSMUSG00000026723	Trdmt1	grey
ENSMUSG00000026727	Rsu1	grey
ENSMUSG00000026728	Vim	grey
ENSMUSG00000026737	Pip4k2a	grey
ENSMUSG00000026739	Bmi1	grey
ENSMUSG00000026740	Dnajc1	grey
ENSMUSG00000026743	Mllt10	grey
ENSMUSG00000026748	Plxdc2	grey
ENSMUSG00000026750	Psmb7	grey
ENSMUSG00000026753	Ppp6c	grey
ENSMUSG00000026754	Golga1	grey
ENSMUSG00000026755	Arpc5l	grey
ENSMUSG00000026761	Orc4	grey
ENSMUSG00000026766	Mmadhc	grey
ENSMUSG00000026767	Mindy3	grey
ENSMUSG00000026768	Itga8	grey
ENSMUSG00000026771	Spopl	grey
ENSMUSG00000026773	Pfkfb3	grey
ENSMUSG00000026775	Yme1l1	grey
ENSMUSG00000026778	Prkcq	grey
ENSMUSG00000026779	Mastl	grey
ENSMUSG00000026781	Acbd5	grey
ENSMUSG00000026782	Abi2	grey
ENSMUSG00000026784	Pdss1	grey
ENSMUSG00000026785	Pkn3	grey
ENSMUSG00000026786	Apbb1ip	grey
ENSMUSG00000026788	Zbtb43	grey
ENSMUSG00000026790	Odf2	grey
ENSMUSG00000026791	Slc2a8	grey
ENSMUSG00000026792	Lrsam1	grey
ENSMUSG00000026796	Fam129b	grey
ENSMUSG00000026797	Stxbp1	grey
ENSMUSG00000026798	Coq4	grey
ENSMUSG00000026799	Med27	grey
ENSMUSG00000026803	Ttf1	grey
ENSMUSG00000026806	Ddx31	grey
ENSMUSG00000026810	Dpm2	grey
ENSMUSG00000026811	St6galnac6	grey
ENSMUSG00000026812	Tsc1	grey
ENSMUSG00000026814	Eng	grey
ENSMUSG00000026816	Gtf3c5	grey
ENSMUSG00000026817	Ak1	grey
ENSMUSG00000026819	Slc25a25	grey
ENSMUSG00000026821	Ralgds	grey
ENSMUSG00000026825	Dnm1	grey
ENSMUSG00000026827	Gpd2	grey
ENSMUSG00000026828	Galnt5	grey
ENSMUSG00000026834	Acvr1c	grey
ENSMUSG00000026836	Acvr1	grey
ENSMUSG00000026839	Upp2	grey
ENSMUSG00000026840	Lamc3	grey
ENSMUSG00000026843	Fubp3	grey
ENSMUSG00000026848	Tor1b	grey
ENSMUSG00000026849	Tor1a	grey
ENSMUSG00000026851	BC005624	grey
ENSMUSG00000026853	Crat	grey
ENSMUSG00000026854	Usp20	grey
ENSMUSG00000026856	Dolpp1	grey
ENSMUSG00000026857	Ntmt1	grey
ENSMUSG00000026860	Sh3glb2	grey
ENSMUSG00000026864	Hspa5	grey
ENSMUSG00000026867	Gapvd1	grey
ENSMUSG00000026869	Psmd5	grey
ENSMUSG00000026872	Zeb2	grey
ENSMUSG00000026873	Phf19	grey
ENSMUSG00000026878	Rab14	grey
ENSMUSG00000026879	Gsn	grey
ENSMUSG00000026880	Stom	grey
ENSMUSG00000026883	Dab2ip	grey
ENSMUSG00000026885	Ttll11	grey
ENSMUSG00000026887	Mrrf	grey
ENSMUSG00000026888	Grb14	grey
ENSMUSG00000026889	Rbm18	grey
ENSMUSG00000026890	Lhx6	grey
ENSMUSG00000026893	Gca	grey
ENSMUSG00000026896	Ifih1	grey
ENSMUSG00000026915	Strbp	grey
ENSMUSG00000026917	Wdr5	grey
ENSMUSG00000026918	Brd3	grey
ENSMUSG00000026921	Egfl7	grey
ENSMUSG00000026922	Agpat2	grey
ENSMUSG00000026923	Notch1	grey
ENSMUSG00000026924	Sec16a	grey
ENSMUSG00000026925	Inpp5e	grey
ENSMUSG00000026926	Pmpca	grey
ENSMUSG00000026927	Sdccag3	grey
ENSMUSG00000026930	Gpsm1	grey
ENSMUSG00000026932	Nacc2	grey
ENSMUSG00000026933	Camsap1	grey
ENSMUSG00000026938	Fcna	grey
ENSMUSG00000026939	Tmem141	grey
ENSMUSG00000026941	Mamdc4	grey
ENSMUSG00000026944	Abca2	grey
ENSMUSG00000026946	Nmi	grey
ENSMUSG00000026950	Neb	grey
ENSMUSG00000026956	Uap1l1	grey
ENSMUSG00000026958	Dpp7	grey
ENSMUSG00000026960	Arl6ip6	grey
ENSMUSG00000026965	Anapc2	grey
ENSMUSG00000026966	Ssna1	grey
ENSMUSG00000026970	Rbms1	grey
ENSMUSG00000026971	Itgb6	grey
ENSMUSG00000026972	Arrdc1	grey
ENSMUSG00000026974	Zmynd19	grey
ENSMUSG00000026975	Dph7	grey
ENSMUSG00000026977	March7	grey
ENSMUSG00000026986	Hnmt	grey
ENSMUSG00000026987	Baz2b	grey
ENSMUSG00000026988	Wdsub1	grey
ENSMUSG00000026991	Pkp4	grey
ENSMUSG00000026999	Nup35	grey
ENSMUSG00000027001	Dusp19	grey
ENSMUSG00000027002	Nckap1	grey
ENSMUSG00000027004	Frzb	grey
ENSMUSG00000027006	Dnajc10	grey
ENSMUSG00000027007	Ssfa2	grey
ENSMUSG00000027009	Itga4	grey
ENSMUSG00000027011	Ube2e3	grey
ENSMUSG00000027012	Dync1i2	grey
ENSMUSG00000027014	Cwc22	grey
ENSMUSG00000027015	Cybrd1	grey
ENSMUSG00000027018	Hat1	grey
ENSMUSG00000027022	Xirp2	grey
ENSMUSG00000027030	Stk39	grey
ENSMUSG00000027035	Cers6	grey
ENSMUSG00000027067	Ssrp1	grey
ENSMUSG00000027074	Slc43a3	grey
ENSMUSG00000027075	Slc43a1	grey
ENSMUSG00000027077	Smtnl1	grey
ENSMUSG00000027078	Ube2l6	grey
ENSMUSG00000027079	Clp1	grey
ENSMUSG00000027080	Med19	grey
ENSMUSG00000027082	Tfpi	grey
ENSMUSG00000027086	Fastkd1	grey
ENSMUSG00000027087	Itgav	grey
ENSMUSG00000027088	Phospho2	grey
ENSMUSG00000027091	Zc3h15	grey
ENSMUSG00000027102	Hoxd8	grey
ENSMUSG00000027104	Atf2	grey
ENSMUSG00000027107	Chrna1	grey
ENSMUSG00000027108	Ola1	grey
ENSMUSG00000027109	Sp3	grey
ENSMUSG00000027111	Itga6	grey
ENSMUSG00000027115	Kif18a	grey
ENSMUSG00000027122	Arl14ep	grey
ENSMUSG00000027130	Slc12a6	grey
ENSMUSG00000027131	Emc4	grey
ENSMUSG00000027132	Katnbl1	grey
ENSMUSG00000027160	Ccdc34	grey
ENSMUSG00000027162	Lin7c	grey
ENSMUSG00000027163	Commd9	grey
ENSMUSG00000027164	Traf6	grey
ENSMUSG00000027165	B230118H07Rik	grey
ENSMUSG00000027166	Dnajc24	grey
ENSMUSG00000027167	Elp4	grey
ENSMUSG00000027175	Tcp11l1	grey
ENSMUSG00000027176	Cstf3	grey
ENSMUSG00000027177	Hipk3	grey
ENSMUSG00000027184	Caprin1	grey
ENSMUSG00000027185	Nat10	grey
ENSMUSG00000027187	Cat	grey
ENSMUSG00000027189	Trim44	grey
ENSMUSG00000027193	Api5	grey
ENSMUSG00000027194	Ttc17	grey
ENSMUSG00000027195	Hsd17b12	grey
ENSMUSG00000027198	Ext2	grey
ENSMUSG00000027200	Sema6d	grey
ENSMUSG00000027201	Myef2	grey
ENSMUSG00000027203	Dut	grey
ENSMUSG00000027206	Cops2	grey
ENSMUSG00000027207	Galk2	grey
ENSMUSG00000027208	Fgf7	grey
ENSMUSG00000027210	Meis2	grey
ENSMUSG00000027215	Cd82	grey
ENSMUSG00000027219	Slc28a2	grey
ENSMUSG00000027221	Chst1	grey
ENSMUSG00000027222	Pex16	grey
ENSMUSG00000027223	Mapk8ip1	grey
ENSMUSG00000027236	Eif3j1	grey
ENSMUSG00000027243	Harbi1	grey
ENSMUSG00000027244	Atg13	grey
ENSMUSG00000027245	Hypk	grey
ENSMUSG00000027247	Arhgap1	grey
ENSMUSG00000027248	Pdia3	grey
ENSMUSG00000027253	Lrp4	grey
ENSMUSG00000027254	Map1a	grey
ENSMUSG00000027255	Arfgap2	grey
ENSMUSG00000027257	Pacsin3	grey
ENSMUSG00000027259	Adal	grey
ENSMUSG00000027263	Tubgcp4	grey
ENSMUSG00000027272	Ubr1	grey
ENSMUSG00000027274	Mkks	grey
ENSMUSG00000027276	Jag1	grey
ENSMUSG00000027281	Slx4ip	grey
ENSMUSG00000027284	Cdan1	grey
ENSMUSG00000027285	Haus2	grey
ENSMUSG00000027286	Lrrc57	grey
ENSMUSG00000027287	Snap23	grey
ENSMUSG00000027288	Zfp106	grey
ENSMUSG00000027291	Vps39	grey
ENSMUSG00000027293	Ehd4	grey
ENSMUSG00000027298	Tyro3	grey
ENSMUSG00000027300	Ubox5	grey
ENSMUSG00000027303	Ptpra	grey
ENSMUSG00000027304	Rtf1	grey
ENSMUSG00000027309	4930402H24Rik	grey
ENSMUSG00000027312	Atrn	grey
ENSMUSG00000027313	Chac1	grey
ENSMUSG00000027314	Dll4	grey
ENSMUSG00000027318	Adam33	grey
ENSMUSG00000027324	Rpusd2	grey
ENSMUSG00000027327	1700037H04Rik	grey
ENSMUSG00000027329	Spef1	grey
ENSMUSG00000027330	Cdc25b	grey
ENSMUSG00000027332	Ivd	grey
ENSMUSG00000027333	Smox	grey
ENSMUSG00000027338	Prnd	grey
ENSMUSG00000027339	Rassf2	grey
ENSMUSG00000027341	Tmem230	grey
ENSMUSG00000027342	Pcna	grey
ENSMUSG00000027349	Fam98b	grey
ENSMUSG00000027351	Spred1	grey
ENSMUSG00000027353	Mcm8	grey
ENSMUSG00000027357	Crls1	grey
ENSMUSG00000027358	Bmp2	grey
ENSMUSG00000027361	Gabpb1	grey
ENSMUSG00000027363	Usp8	grey
ENSMUSG00000027365	Trpm7	grey
ENSMUSG00000027366	Sppl2a	grey
ENSMUSG00000027367	Stard7	grey
ENSMUSG00000027371	Fahd2a	grey
ENSMUSG00000027374	Mrps5	grey
ENSMUSG00000027375	Mal	grey
ENSMUSG00000027377	Mall	grey
ENSMUSG00000027378	Nphp1	grey
ENSMUSG00000027381	Bcl2l11	grey
ENSMUSG00000027384	Ndufaf5	grey
ENSMUSG00000027386	Fbln7	grey
ENSMUSG00000027387	Zc3h8	grey
ENSMUSG00000027394	Ttl	grey
ENSMUSG00000027395	Polr1b	grey
ENSMUSG00000027397	Slc20a1	grey
ENSMUSG00000027404	Snrpb	grey
ENSMUSG00000027405	Nop56	grey
ENSMUSG00000027408	Cpxm1	grey
ENSMUSG00000027411	Vps16	grey
ENSMUSG00000027412	Lpin3	grey
ENSMUSG00000027422	Rrbp1	grey
ENSMUSG00000027423	Snx5	grey
ENSMUSG00000027424	Mgme1	grey
ENSMUSG00000027425	Kat14	grey
ENSMUSG00000027427	Polr3f	grey
ENSMUSG00000027428	Rbbp9	grey
ENSMUSG00000027429	Sec23b	grey
ENSMUSG00000027430	Dtd1	grey
ENSMUSG00000027433	Xrn2	grey
ENSMUSG00000027435	Cd93	grey
ENSMUSG00000027438	Napb	grey
ENSMUSG00000027439	Gzf1	grey
ENSMUSG00000027447	Cst3	grey
ENSMUSG00000027452	Acss1	grey
ENSMUSG00000027454	Gins1	grey
ENSMUSG00000027455	Nsfl1c	grey
ENSMUSG00000027459	Fam110a	grey
ENSMUSG00000027463	Slc52a3	grey
ENSMUSG00000027465	Tbc1d20	grey
ENSMUSG00000027466	Rbck1	grey
ENSMUSG00000027469	Tpx2	grey
ENSMUSG00000027470	Mylk2	grey
ENSMUSG00000027474	Ccm2l	grey
ENSMUSG00000027475	Kif3b	grey
ENSMUSG00000027478	Dnmt3b	grey
ENSMUSG00000027479	Mapre1	grey
ENSMUSG00000027487	Cdk5rap1	grey
ENSMUSG00000027488	Snta1	grey
ENSMUSG00000027495	Fam210b	grey
ENSMUSG00000027499	Pkia	grey
ENSMUSG00000027500	Stmn2	grey
ENSMUSG00000027502	Rtf2	grey
ENSMUSG00000027508	Pag1	grey
ENSMUSG00000027509	Rae1	grey
ENSMUSG00000027510	Rbm38	grey
ENSMUSG00000027513	Pck1	grey
ENSMUSG00000027522	Stx16	grey
ENSMUSG00000027524	Edn3	grey
ENSMUSG00000027531	Impa1	grey
ENSMUSG00000027534	Snx16	grey
ENSMUSG00000027540	Ptpn1	grey
ENSMUSG00000027544	Nfatc2	grey
ENSMUSG00000027547	Sall4	grey
ENSMUSG00000027551	Zfp64	grey
ENSMUSG00000027552	E2f5	grey
ENSMUSG00000027555	Car13	grey
ENSMUSG00000027560	Dok5	grey
ENSMUSG00000027562	Car2	grey
ENSMUSG00000027569	Mrgbp	grey
ENSMUSG00000027573	Gid8	grey
ENSMUSG00000027575	Arfgap1	grey
ENSMUSG00000027580	Helz2	grey
ENSMUSG00000027582	Zgpat	grey
ENSMUSG00000027583	Zbtb46	grey
ENSMUSG00000027589	Pcmtd2	grey
ENSMUSG00000027593	Raly	grey
ENSMUSG00000027597	Ahcy	grey
ENSMUSG00000027598	Itch	grey
ENSMUSG00000027599	Armc1	grey
ENSMUSG00000027601	Mtfr1	grey
ENSMUSG00000027602	Map1lc3a	grey
ENSMUSG00000027605	Acss2	grey
ENSMUSG00000027610	Gss	grey
ENSMUSG00000027611	Procr	grey
ENSMUSG00000027613	Eif6	grey
ENSMUSG00000027615	Hps3	grey
ENSMUSG00000027620	Rbm39	grey
ENSMUSG00000027624	Epb41l1	grey
ENSMUSG00000027628	Aar2	grey
ENSMUSG00000027630	Tbl1xr1	grey
ENSMUSG00000027635	Dsn1	grey
ENSMUSG00000027637	1110008F13Rik	grey
ENSMUSG00000027639	Samhd1	grey
ENSMUSG00000027641	Rbl1	grey
ENSMUSG00000027642	Rpn2	grey
ENSMUSG00000027646	Src	grey
ENSMUSG00000027649	Ctnnbl1	grey
ENSMUSG00000027650	Tti1	grey
ENSMUSG00000027651	Rprd1b	grey
ENSMUSG00000027652	Ralgapb	grey
ENSMUSG00000027654	Fam83d	grey
ENSMUSG00000027655	Dhx35	grey
ENSMUSG00000027656	Wisp2	grey
ENSMUSG00000027660	Skil	grey
ENSMUSG00000027661	Slc2a10	grey
ENSMUSG00000027663	Zmat3	grey
ENSMUSG00000027667	Zfp639	grey
ENSMUSG00000027669	Gnb4	grey
ENSMUSG00000027671	Actl6a	grey
ENSMUSG00000027677	Ttc14	grey
ENSMUSG00000027678	Ncoa3	grey
ENSMUSG00000027679	Dnajc19	grey
ENSMUSG00000027680	Fxr1	grey
ENSMUSG00000027684	Mecom	grey
ENSMUSG00000027695	Pld1	grey
ENSMUSG00000027698	Nceh1	grey
ENSMUSG00000027706	Sec62	grey
ENSMUSG00000027708	Dcun1d1	grey
ENSMUSG00000027709	Mccc1	grey
ENSMUSG00000027710	Acad9	grey
ENSMUSG00000027714	Exosc9	grey
ENSMUSG00000027716	Trpc3	grey
ENSMUSG00000027722	Spata5	grey
ENSMUSG00000027739	Rab33b	grey
ENSMUSG00000027746	Ufm1	grey
ENSMUSG00000027751	Supt20	grey
ENSMUSG00000027752	Exosc8	grey
ENSMUSG00000027763	Mbnl1	grey
ENSMUSG00000027770	Dhx36	grey
ENSMUSG00000027775	Mfsd1	grey
ENSMUSG00000027778	Ift80	grey
ENSMUSG00000027782	Kpna4	grey
ENSMUSG00000027784	Ppm1l	grey
ENSMUSG00000027787	Nmd3	grey
ENSMUSG00000027792	Bche	grey
ENSMUSG00000027797	Dclk1	grey
ENSMUSG00000027799	Nbea	grey
ENSMUSG00000027800	Tm4sf1	grey
ENSMUSG00000027804	Ppid	grey
ENSMUSG00000027806	Tsc22d2	grey
ENSMUSG00000027808	Serp1	grey
ENSMUSG00000027809	Etfdh	grey
ENSMUSG00000027810	Eif2a	grey
ENSMUSG00000027811	4930579G24Rik	grey
ENSMUSG00000027820	Mme	grey
ENSMUSG00000027822	Slc33a1	grey
ENSMUSG00000027823	Gmps	grey
ENSMUSG00000027824	Vmn2r1	grey
ENSMUSG00000027827	Kcnab1	grey
ENSMUSG00000027828	Ssr3	grey
ENSMUSG00000027829	Ccnl1	grey
ENSMUSG00000027832	Ptx3	grey
ENSMUSG00000027833	Shox2	grey
ENSMUSG00000027834	Serpini1	grey
ENSMUSG00000027835	Pdcd10	grey
ENSMUSG00000027845	Dclre1b	grey
ENSMUSG00000027848	Olfml3	grey
ENSMUSG00000027852	Nras	grey
ENSMUSG00000027854	Sike1	grey
ENSMUSG00000027858	Tspan2	grey
ENSMUSG00000027860	Vangl1	grey
ENSMUSG00000027864	Ptgfrn	grey
ENSMUSG00000027865	Gdap2	grey
ENSMUSG00000027868	Tbx15	grey
ENSMUSG00000027875	Hmgcs2	grey
ENSMUSG00000027878	Notch2	grey
ENSMUSG00000027879	Sec22b	grey
ENSMUSG00000027881	Prpf38b	grey
ENSMUSG00000027882	Stxbp3	grey
ENSMUSG00000027883	Gpsm2	grey
ENSMUSG00000027884	Clcc1	grey
ENSMUSG00000027887	Sypl2	grey
ENSMUSG00000027889	Ampd2	grey
ENSMUSG00000027890	Gstm4	grey
ENSMUSG00000027893	Ahcyl1	grey
ENSMUSG00000027895	Kcnc4	grey
ENSMUSG00000027900	Dram2	grey
ENSMUSG00000027905	Ddx20	grey
ENSMUSG00000027907	S100a11	grey
ENSMUSG00000027931	Npr1	grey
ENSMUSG00000027932	Slc27a3	grey
ENSMUSG00000027933	Ints3	grey
ENSMUSG00000027935	Rab13	grey
ENSMUSG00000027936	Crtc2	grey
ENSMUSG00000027937	Jtb	grey
ENSMUSG00000027940	Tpm3	grey
ENSMUSG00000027942	4933434E20Rik	grey
ENSMUSG00000027944	Hax1	grey
ENSMUSG00000027947	Il6ra	grey
ENSMUSG00000027951	Adar	grey
ENSMUSG00000027952	Pmvk	grey
ENSMUSG00000027953	Slc50a1	grey
ENSMUSG00000027954	Efna1	grey
ENSMUSG00000027955	Fam198b	grey
ENSMUSG00000027956	Tmem144	grey
ENSMUSG00000027957	Slc35a3	grey
ENSMUSG00000027959	Sass6	grey
ENSMUSG00000027961	Lrrc39	grey
ENSMUSG00000027962	Vcam1	grey
ENSMUSG00000027963	Extl2	grey
ENSMUSG00000027968	Larp7	grey
ENSMUSG00000027978	Prss12	grey
ENSMUSG00000027981	Rnpc3	grey
ENSMUSG00000027984	Hadh	grey
ENSMUSG00000027994	Mcub	grey
ENSMUSG00000027995	Tlr2	grey
ENSMUSG00000027997	Casp6	grey
ENSMUSG00000027998	Plrg1	grey
ENSMUSG00000027999	Pla2g12a	grey
ENSMUSG00000028005	Gucy1b1	grey
ENSMUSG00000028007	Snx7	grey
ENSMUSG00000028010	Gar1	grey
ENSMUSG00000028013	Ppa2	grey
ENSMUSG00000028015	Ctso	grey
ENSMUSG00000028016	Ints12	grey
ENSMUSG00000028018	Gstcd	grey
ENSMUSG00000028023	Pitx2	grey
ENSMUSG00000028028	Alpk1	grey
ENSMUSG00000028029	Aimp1	grey
ENSMUSG00000028030	Tbck	grey
ENSMUSG00000028032	Papss1	grey
ENSMUSG00000028033	Kcnq5	grey
ENSMUSG00000028034	Fubp1	grey
ENSMUSG00000028035	Dnajb4	grey
ENSMUSG00000028037	Ifi44	grey
ENSMUSG00000028041	Adam15	grey
ENSMUSG00000028042	Zbtb7b	grey
ENSMUSG00000028044	Cks1b	grey
ENSMUSG00000028047	Thbs3	grey
ENSMUSG00000028048	Gba	grey
ENSMUSG00000028049	Scamp3	grey
ENSMUSG00000028053	Ash1l	grey
ENSMUSG00000028057	Rit1	grey
ENSMUSG00000028059	Arhgef2	grey
ENSMUSG00000028060	2810403A07Rik	grey
ENSMUSG00000028062	Lamtor2	grey
ENSMUSG00000028063	Lmna	grey
ENSMUSG00000028064	Sema4a	grey
ENSMUSG00000028066	Pmf1	grey
ENSMUSG00000028069	Gpatch4	grey
ENSMUSG00000028070	Naxe	grey
ENSMUSG00000028073	Pear1	grey
ENSMUSG00000028076	Cd1d1	grey
ENSMUSG00000028078	Dclk2	grey
ENSMUSG00000028080	Lrba	grey
ENSMUSG00000028081	Rps3a1	grey
ENSMUSG00000028082	Sh3d19	grey
ENSMUSG00000028086	Fbxw7	grey
ENSMUSG00000028088	Fmo5	grey
ENSMUSG00000028089	Chd1l	grey
ENSMUSG00000028093	Acp6	grey
ENSMUSG00000028096	Gpr89	grey
ENSMUSG00000028099	Polr3c	grey
ENSMUSG00000028101	Pias3	grey
ENSMUSG00000028102	Pex11b	grey
ENSMUSG00000028104	Polr3gl	grey
ENSMUSG00000028106	Rprd2	grey
ENSMUSG00000028107	Tars2	grey
ENSMUSG00000028108	Ecm1	grey
ENSMUSG00000028114	Mettl14	grey
ENSMUSG00000028116	Myoz2	grey
ENSMUSG00000028124	Gclm	grey
ENSMUSG00000028125	Abca4	grey
ENSMUSG00000028126	Pip5k1a	grey
ENSMUSG00000028127	Abcd3	grey
ENSMUSG00000028128	F3	grey
ENSMUSG00000028132	Tmem56	grey
ENSMUSG00000028133	Rwdd3	grey
ENSMUSG00000028134	Ptbp2	grey
ENSMUSG00000028136	Snx27	grey
ENSMUSG00000028139	Riiad1	grey
ENSMUSG00000028145	Them4	grey
ENSMUSG00000028149	Rap1gds1	grey
ENSMUSG00000028150	Rorc	grey
ENSMUSG00000028152	Tspan5	grey
ENSMUSG00000028156	Eif4e	grey
ENSMUSG00000028158	Mttp	grey
ENSMUSG00000028159	Dapp1	grey
ENSMUSG00000028161	Ppp3ca	grey
ENSMUSG00000028163	Nfkb1	grey
ENSMUSG00000028164	Manba	grey
ENSMUSG00000028165	Cisd2	grey
ENSMUSG00000028167	Bdh2	grey
ENSMUSG00000028179	Cth	grey
ENSMUSG00000028180	Zranb2	grey
ENSMUSG00000028184	Adgrl2	grey
ENSMUSG00000028187	Rpf1	grey
ENSMUSG00000028188	Spata1	grey
ENSMUSG00000028189	Ctbs	grey
ENSMUSG00000028191	Bcl10	grey
ENSMUSG00000028194	Ddah1	grey
ENSMUSG00000028195	Cyr61	grey
ENSMUSG00000028199	Cryz	grey
ENSMUSG00000028211	Trp53inp1	grey
ENSMUSG00000028214	Gem	grey
ENSMUSG00000028218	Fam92a	grey
ENSMUSG00000028221	Tmem55a	grey
ENSMUSG00000028223	Decr1	grey
ENSMUSG00000028224	Nbn	grey
ENSMUSG00000028226	Mmp16	grey
ENSMUSG00000028228	Cpne3	grey
ENSMUSG00000028232	Tmem68	grey
ENSMUSG00000028233	Tgs1	grey
ENSMUSG00000028243	Ubxn2b	grey
ENSMUSG00000028245	Nsmaf	grey
ENSMUSG00000028247	Coq3	grey
ENSMUSG00000028248	Pnisr	grey
ENSMUSG00000028251	Tstd3	grey
ENSMUSG00000028252	Ccnc	grey
ENSMUSG00000028256	Odf2l	grey
ENSMUSG00000028259	Fhl5	grey
ENSMUSG00000028261	Ndufaf4	grey
ENSMUSG00000028266	Lmo4	grey
ENSMUSG00000028268	Gbp3	grey
ENSMUSG00000028270	Gbp2	grey
ENSMUSG00000028271	Gtf2b	grey
ENSMUSG00000028273	Pdlim5	grey
ENSMUSG00000028274	Rngtt	grey
ENSMUSG00000028277	Ube2j1	grey
ENSMUSG00000028278	Rragd	grey
ENSMUSG00000028282	Casp8ap2	grey
ENSMUSG00000028284	Map3k7	grey
ENSMUSG00000028289	Epha7	grey
ENSMUSG00000028291	Akirin2	grey
ENSMUSG00000028292	Rars2	grey
ENSMUSG00000028293	Slc35a1	grey
ENSMUSG00000028300	3110043O21Rik	grey
ENSMUSG00000028309	Rnf20	grey
ENSMUSG00000028312	Smc2	grey
ENSMUSG00000028318	Polr1e	grey
ENSMUSG00000028322	Exosc3	grey
ENSMUSG00000028328	Tmod1	grey
ENSMUSG00000028329	Xpa	grey
ENSMUSG00000028330	Ncbp1	grey
ENSMUSG00000028331	Trmo	grey
ENSMUSG00000028333	Anp32b	grey
ENSMUSG00000028334	Nans	grey
ENSMUSG00000028341	Nr4a3	grey
ENSMUSG00000028343	Erp44	grey
ENSMUSG00000028344	Invs	grey
ENSMUSG00000028345	Tex10	grey
ENSMUSG00000028367	Txn1	grey
ENSMUSG00000028369	Svep1	grey
ENSMUSG00000028370	Pappa	grey
ENSMUSG00000028373	Astn2	grey
ENSMUSG00000028378	Ptgr1	grey
ENSMUSG00000028381	Ugcg	grey
ENSMUSG00000028382	Ptbp3	grey
ENSMUSG00000028383	Hsdl2	grey
ENSMUSG00000028385	Snx30	grey
ENSMUSG00000028389	Zfp37	grey
ENSMUSG00000028393	Alad	grey
ENSMUSG00000028394	Pole3	grey
ENSMUSG00000028396	2310002L09Rik	grey
ENSMUSG00000028397	Kdm4c	grey
ENSMUSG00000028398	Dmac1	grey
ENSMUSG00000028399	Ptprd	grey
ENSMUSG00000028402	Mpdz	grey
ENSMUSG00000028403	Zdhhc21	grey
ENSMUSG00000028405	Aco1	grey
ENSMUSG00000028407	Smim27	grey
ENSMUSG00000028409	Smu1	grey
ENSMUSG00000028410	Dnaja1	grey
ENSMUSG00000028411	Aptx	grey
ENSMUSG00000028412	Slc44a1	grey
ENSMUSG00000028413	B4galt1	grey
ENSMUSG00000028414	Fktn	grey
ENSMUSG00000028416	Bag1	grey
ENSMUSG00000028419	Chmp5	grey
ENSMUSG00000028420	Tmem38b	grey
ENSMUSG00000028423	Nfx1	grey
ENSMUSG00000028426	Rad23b	grey
ENSMUSG00000028430	Nol6	grey
ENSMUSG00000028431	Ikbkap	grey
ENSMUSG00000028436	Dcaf12	grey
ENSMUSG00000028437	Ubap1	grey
ENSMUSG00000028439	Fam219a	grey
ENSMUSG00000028443	Nudt2	grey
ENSMUSG00000028453	Fancg	grey
ENSMUSG00000028454	Pigo	grey
ENSMUSG00000028455	Stoml2	grey
ENSMUSG00000028456	Unc13b	grey
ENSMUSG00000028461	Ccdc107	grey
ENSMUSG00000028464	Tpm2	grey
ENSMUSG00000028465	Tln1	grey
ENSMUSG00000028466	Creb3	grey
ENSMUSG00000028467	Gba2	grey
ENSMUSG00000028468	Rgp1	grey
ENSMUSG00000028469	Npr2	grey
ENSMUSG00000028475	Spaar	grey
ENSMUSG00000028476	Reck	grey
ENSMUSG00000028478	Clta	grey
ENSMUSG00000028479	Gne	grey
ENSMUSG00000028480	Glipr2	grey
ENSMUSG00000028483	Snapc3	grey
ENSMUSG00000028484	Psip1	grey
ENSMUSG00000028487	Bnc2	grey
ENSMUSG00000028494	Plin2	grey
ENSMUSG00000028495	Rps6	grey
ENSMUSG00000028497	Hacd4	grey
ENSMUSG00000028514	Usp24	grey
ENSMUSG00000028517	Plpp3	grey
ENSMUSG00000028521	Slc35d1	grey
ENSMUSG00000028522	Mier1	grey
ENSMUSG00000028524	Sgip1	grey
ENSMUSG00000028525	Pde4b	grey
ENSMUSG00000028527	Ak4	grey
ENSMUSG00000028530	Jak1	grey
ENSMUSG00000028532	Cachd1	grey
ENSMUSG00000028538	St3gal3	grey
ENSMUSG00000028540	Dph2	grey
ENSMUSG00000028541	B4galt2	grey
ENSMUSG00000028549	Itgb3bp	grey
ENSMUSG00000028550	Atg4c	grey
ENSMUSG00000028551	Cdkn2c	grey
ENSMUSG00000028552	Eps15	grey
ENSMUSG00000028556	Dock7	grey
ENSMUSG00000028559	Osbpl9	grey
ENSMUSG00000028560	Usp1	grey
ENSMUSG00000028563	Tm2d1	grey
ENSMUSG00000028565	Nfia	grey
ENSMUSG00000028567	Txndc12	grey
ENSMUSG00000028572	Hook1	grey
ENSMUSG00000028573	Fggy	grey
ENSMUSG00000028576	Ift74	grey
ENSMUSG00000028577	Plaa	grey
ENSMUSG00000028578	Caap1	grey
ENSMUSG00000028580	Pum1	grey
ENSMUSG00000028583	Pdpn	grey
ENSMUSG00000028584	Lrrc38	grey
ENSMUSG00000028597	Gpx7	grey
ENSMUSG00000028599	Tnfrsf1b	grey
ENSMUSG00000028601	Echdc2	grey
ENSMUSG00000028607	Cpt2	grey
ENSMUSG00000028608	0610037L13Rik	grey
ENSMUSG00000028609	Magoh	grey
ENSMUSG00000028614	Ndc1	grey
ENSMUSG00000028617	Lrrc42	grey
ENSMUSG00000028618	Tmem59	grey
ENSMUSG00000028619	Tceanc2	grey
ENSMUSG00000028621	Cyb5rl	grey
ENSMUSG00000028629	Exo5	grey
ENSMUSG00000028631	Kcnq4	grey
ENSMUSG00000028633	Ctps	grey
ENSMUSG00000028634	Hivep3	grey
ENSMUSG00000028636	Ppcs	grey
ENSMUSG00000028639	Ybx1	grey
ENSMUSG00000028641	P3h1	grey
ENSMUSG00000028643	Svbp	grey
ENSMUSG00000028645	Slc2a1	grey
ENSMUSG00000028646	Rragc	grey
ENSMUSG00000028647	Mycbp	grey
ENSMUSG00000028649	Macf1	grey
ENSMUSG00000028651	Ppie	grey
ENSMUSG00000028653	Trit1	grey
ENSMUSG00000028656	Cap1	grey
ENSMUSG00000028657	Ppt1	grey
ENSMUSG00000028664	Ephb2	grey
ENSMUSG00000028668	Eloa	grey
ENSMUSG00000028669	Pithd1	grey
ENSMUSG00000028670	Lypla2	grey
ENSMUSG00000028672	Hmgcl	grey
ENSMUSG00000028676	Srsf10	grey
ENSMUSG00000028683	Eif2b3	grey
ENSMUSG00000028687	Mutyh	grey
ENSMUSG00000028688	Toe1	grey
ENSMUSG00000028689	Ccdc163	grey
ENSMUSG00000028690	Mmachc	grey
ENSMUSG00000028691	Prdx1	grey
ENSMUSG00000028692	Akr1a1	grey
ENSMUSG00000028693	Nasp	grey
ENSMUSG00000028696	Ipp	grey
ENSMUSG00000028701	Lurap1	grey
ENSMUSG00000028703	Lrrc41	grey
ENSMUSG00000028706	Nsun4	grey
ENSMUSG00000028708	Mknk1	grey
ENSMUSG00000028709	Mob3c	grey
ENSMUSG00000028710	Atpaf1	grey
ENSMUSG00000028713	Cyp4b1	grey
ENSMUSG00000028717	Tal1	grey
ENSMUSG00000028719	Cmpk1	grey
ENSMUSG00000028729	Ebna1bp2	grey
ENSMUSG00000028736	Pax7	grey
ENSMUSG00000028741	Mrto4	grey
ENSMUSG00000028743	Akr7a5	grey
ENSMUSG00000028744	Pqlc2	grey
ENSMUSG00000028745	Capzb	grey
ENSMUSG00000028755	Cda	grey
ENSMUSG00000028756	Pink1	grey
ENSMUSG00000028757	Ddost	grey
ENSMUSG00000028759	Hp1bp3	grey
ENSMUSG00000028760	Eif4g3	grey
ENSMUSG00000028763	Hspg2	grey
ENSMUSG00000028766	Alpl	grey
ENSMUSG00000028771	Ptpn12	grey
ENSMUSG00000028772	Zcchc17	grey
ENSMUSG00000028773	Fabp3	grey
ENSMUSG00000028776	Tinagl1	grey
ENSMUSG00000028779	Pef1	grey
ENSMUSG00000028780	Sema3c	grey
ENSMUSG00000028788	Ptp4a2	grey
ENSMUSG00000028789	Azin2	grey
ENSMUSG00000028790	Khdrbs1	grey
ENSMUSG00000028792	Ak2	grey
ENSMUSG00000028796	Phc2	grey
ENSMUSG00000028799	Zfp362	grey
ENSMUSG00000028800	Hdac1	grey
ENSMUSG00000028803	Nipal3	grey
ENSMUSG00000028807	Zbtb8a	grey
ENSMUSG00000028809	Srrm1	grey
ENSMUSG00000028811	Yars	grey
ENSMUSG00000028820	Sfpq	grey
ENSMUSG00000028821	Syf2	grey
ENSMUSG00000028822	Tmem50a	grey
ENSMUSG00000028832	Stmn1	grey
ENSMUSG00000028834	Trim63	grey
ENSMUSG00000028836	Slc30a2	grey
ENSMUSG00000028837	Psmb2	grey
ENSMUSG00000028838	Extl1	grey
ENSMUSG00000028840	Zfp593	grey
ENSMUSG00000028841	Cnksr1	grey
ENSMUSG00000028842	Ago3	grey
ENSMUSG00000028843	Sh3bgrl3	grey
ENSMUSG00000028847	Trappc3	grey
ENSMUSG00000028848	Gpn2	grey
ENSMUSG00000028850	Gpatch3	grey
ENSMUSG00000028851	Nudc	grey
ENSMUSG00000028854	Slc9a1	grey
ENSMUSG00000028857	Tmem222	grey
ENSMUSG00000028861	Mrps15	grey
ENSMUSG00000028862	Map3k6	grey
ENSMUSG00000028863	Meaf6	grey
ENSMUSG00000028868	Wasf2	grey
ENSMUSG00000028869	Gnl2	grey
ENSMUSG00000028879	Stx12	grey
ENSMUSG00000028882	Ppp1r8	grey
ENSMUSG00000028884	Rpa2	grey
ENSMUSG00000028886	Eya3	grey
ENSMUSG00000028889	Yrdc	grey
ENSMUSG00000028890	Mtf1	grey
ENSMUSG00000028893	Sesn2	grey
ENSMUSG00000028894	Inpp5b	grey
ENSMUSG00000028896	Rcc1	grey
ENSMUSG00000028898	Trnau1ap	grey
ENSMUSG00000028899	Taf12	grey
ENSMUSG00000028901	Gmeb1	grey
ENSMUSG00000028902	Sf3a3	grey
ENSMUSG00000028907	Utp11	grey
ENSMUSG00000028909	Ptpru	grey
ENSMUSG00000028910	Mecr	grey
ENSMUSG00000028911	Srsf4	grey
ENSMUSG00000028914	Casp9	grey
ENSMUSG00000028917	Plekhm2	grey
ENSMUSG00000028920	Fbxo42	grey
ENSMUSG00000028923	Necap2	grey
ENSMUSG00000028926	Cdk14	grey
ENSMUSG00000028933	Xrcc2	grey
ENSMUSG00000028936	Rpl22	grey
ENSMUSG00000028945	Rheb	grey
ENSMUSG00000028948	Nol9	grey
ENSMUSG00000028950	Tas1r1	grey
ENSMUSG00000028952	Zbtb48	grey
ENSMUSG00000028953	Abcf2	grey
ENSMUSG00000028954	Nub1	grey
ENSMUSG00000028955	Vamp3	grey
ENSMUSG00000028958	Tmub1	grey
ENSMUSG00000028959	Fastk	grey
ENSMUSG00000028960	Ube4b	grey
ENSMUSG00000028961	Pgd	grey
ENSMUSG00000028962	Slc4a2	grey
ENSMUSG00000028964	Park7	grey
ENSMUSG00000028967	Errfi1	grey
ENSMUSG00000028969	Cdk5	grey
ENSMUSG00000028970	Abcb1b	grey
ENSMUSG00000028973	Abcb8	grey
ENSMUSG00000028974	Dffa	grey
ENSMUSG00000028975	Pex14	grey
ENSMUSG00000028977	Casz1	grey
ENSMUSG00000028978	Nos3	grey
ENSMUSG00000028980	H6pd	grey
ENSMUSG00000028986	Klhl7	grey
ENSMUSG00000028988	Ctnnbip1	grey
ENSMUSG00000028989	Angptl7	grey
ENSMUSG00000028990	Lzic	grey
ENSMUSG00000028992	Nmnat1	grey
ENSMUSG00000028995	Fam126a	grey
ENSMUSG00000028996	Rbp7	grey
ENSMUSG00000028999	Rint1	grey
ENSMUSG00000029001	Fbxo44	grey
ENSMUSG00000029003	Mad2l2	grey
ENSMUSG00000029004	Kmt2e	grey
ENSMUSG00000029007	Agtrap	grey
ENSMUSG00000029012	Orc5	grey
ENSMUSG00000029014	Dnajc2	grey
ENSMUSG00000029016	Clcn6	grey
ENSMUSG00000029020	Mfn2	grey
ENSMUSG00000029022	Miip	grey
ENSMUSG00000029027	Dffb	grey
ENSMUSG00000029029	Wrap73	grey
ENSMUSG00000029030	Tprgl	grey
ENSMUSG00000029033	Acap3	grey
ENSMUSG00000029034	Ints11	grey
ENSMUSG00000029036	Atad3a	grey
ENSMUSG00000029038	Ssu72	grey
ENSMUSG00000029047	Pex10	grey
ENSMUSG00000029049	Morn1	grey
ENSMUSG00000029050	Ski	grey
ENSMUSG00000029053	Prkcz	grey
ENSMUSG00000029056	Pank4	grey
ENSMUSG00000029061	Mmp23	grey
ENSMUSG00000029062	Cdk11b	grey
ENSMUSG00000029063	Nadk	grey
ENSMUSG00000029064	Gnb1	grey
ENSMUSG00000029068	Ccnl2	grey
ENSMUSG00000029070	Mxra8	grey
ENSMUSG00000029073	Cptp	grey
ENSMUSG00000029084	Cd38	grey
ENSMUSG00000029086	Prom1	grey
ENSMUSG00000029089	5730480H06Rik	grey
ENSMUSG00000029090	Adgra3	grey
ENSMUSG00000029093	Sorcs2	grey
ENSMUSG00000029094	Afap1	grey
ENSMUSG00000029096	Htra3	grey
ENSMUSG00000029097	Trmt44	grey
ENSMUSG00000029098	Acox3	grey
ENSMUSG00000029101	Rgs12	grey
ENSMUSG00000029103	Lrpap1	grey
ENSMUSG00000029104	Htt	grey
ENSMUSG00000029106	Add1	grey
ENSMUSG00000029108	Pcdh7	grey
ENSMUSG00000029110	Rnf4	grey
ENSMUSG00000029111	Nelfa	grey
ENSMUSG00000029119	Man2b2	grey
ENSMUSG00000029122	Evc	grey
ENSMUSG00000029125	Stx18	grey
ENSMUSG00000029126	Nsg1	grey
ENSMUSG00000029127	Zbtb49	grey
ENSMUSG00000029128	Rab28	grey
ENSMUSG00000029131	Dnajb6	grey
ENSMUSG00000029135	Fosl2	grey
ENSMUSG00000029136	Rbks	grey
ENSMUSG00000029141	Slc4a1ap	grey
ENSMUSG00000029145	Eif2b4	grey
ENSMUSG00000029146	Snx17	grey
ENSMUSG00000029148	Nrbp1	grey
ENSMUSG00000029149	Krtcap3	grey
ENSMUSG00000029153	Ociad2	grey
ENSMUSG00000029161	Cgref1	grey
ENSMUSG00000029162	Khk	grey
ENSMUSG00000029163	Emilin1	grey
ENSMUSG00000029165	Agbl5	grey
ENSMUSG00000029166	Mapre3	grey
ENSMUSG00000029167	Ppargc1a	grey
ENSMUSG00000029168	Dpysl5	grey
ENSMUSG00000029169	Dhx15	grey
ENSMUSG00000029171	Pgm1	grey
ENSMUSG00000029173	Sepsecs	grey
ENSMUSG00000029175	Slc35f6	grey
ENSMUSG00000029176	Anapc4	grey
ENSMUSG00000029177	Cenpa	grey
ENSMUSG00000029178	Klf3	grey
ENSMUSG00000029179	Zcchc4	grey
ENSMUSG00000029186	Pi4k2b	grey
ENSMUSG00000029189	Sel1l3	grey
ENSMUSG00000029190	D5Ertd579e	grey
ENSMUSG00000029191	Rfc1	grey
ENSMUSG00000029192	Tbc1d14	grey
ENSMUSG00000029196	Tada2b	grey
ENSMUSG00000029199	Lias	grey
ENSMUSG00000029201	Ugdh	grey
ENSMUSG00000029202	Pds5a	grey
ENSMUSG00000029203	Ube2k	grey
ENSMUSG00000029207	Apbb2	grey
ENSMUSG00000029208	Guf1	grey
ENSMUSG00000029209	Gnpda2	grey
ENSMUSG00000029213	Commd8	grey
ENSMUSG00000029217	Tec	grey
ENSMUSG00000029221	Slc30a9	grey
ENSMUSG00000029223	Uchl1	grey
ENSMUSG00000029227	Fip1l1	grey
ENSMUSG00000029228	Lnx1	grey
ENSMUSG00000029229	Chic2	grey
ENSMUSG00000029231	Pdgfra	grey
ENSMUSG00000029233	Srd5a3	grey
ENSMUSG00000029234	Tmem165	grey
ENSMUSG00000029246	Ppat	grey
ENSMUSG00000029247	Paics	grey
ENSMUSG00000029249	Rest	grey
ENSMUSG00000029250	Polr2b	grey
ENSMUSG00000029253	Cenpc1	grey
ENSMUSG00000029263	Pigg	grey
ENSMUSG00000029265	Dr1	grey
ENSMUSG00000029267	Mtf2	grey
ENSMUSG00000029270	Fam69a	grey
ENSMUSG00000029276	Glmn	grey
ENSMUSG00000029279	Brdt	grey
ENSMUSG00000029283	Cdc7	grey
ENSMUSG00000029287	Tgfbr3	grey
ENSMUSG00000029290	Zfp326	grey
ENSMUSG00000029291	Rufy3	grey
ENSMUSG00000029298	Gbp9	grey
ENSMUSG00000029304	Spp1	grey
ENSMUSG00000029309	Sparcl1	grey
ENSMUSG00000029310	Nudt9	grey
ENSMUSG00000029311	Hsd17b11	grey
ENSMUSG00000029312	Klhl8	grey
ENSMUSG00000029313	Aff1	grey
ENSMUSG00000029314	Gpat3	grey
ENSMUSG00000029319	Coq2	grey
ENSMUSG00000029321	Slc10a6	grey
ENSMUSG00000029326	Enoph1	grey
ENSMUSG00000029328	Hnrnpdl	grey
ENSMUSG00000029334	Prkg2	grey
ENSMUSG00000029335	Bmp3	grey
ENSMUSG00000029344	Tpst2	grey
ENSMUSG00000029345	Tfip11	grey
ENSMUSG00000029346	Srrd	grey
ENSMUSG00000029363	Rfc5	grey
ENSMUSG00000029366	Dck	grey
ENSMUSG00000029368	Alb	grey
ENSMUSG00000029373	Pf4	grey
ENSMUSG00000029376	Mthfd2l	grey
ENSMUSG00000029385	Ccng2	grey
ENSMUSG00000029387	Gtf2h3	grey
ENSMUSG00000029388	Eif2b1	grey
ENSMUSG00000029389	Ddx55	grey
ENSMUSG00000029390	Tmed2	grey
ENSMUSG00000029392	Rilpl1	grey
ENSMUSG00000029394	Cdk2ap1	grey
ENSMUSG00000029397	Rchy1	grey
ENSMUSG00000029401	Rilpl2	grey
ENSMUSG00000029402	Snrnp35	grey
ENSMUSG00000029403	Cdkl2	grey
ENSMUSG00000029404	Arl6ip4	grey
ENSMUSG00000029405	G3bp2	grey
ENSMUSG00000029406	Pitpnm2	grey
ENSMUSG00000029407	Uso1	grey
ENSMUSG00000029408	Abcb9	grey
ENSMUSG00000029415	Sdad1	grey
ENSMUSG00000029416	Slc15a4	grey
ENSMUSG00000029422	Rsrc2	grey
ENSMUSG00000029426	Scarb2	grey
ENSMUSG00000029427	Zcchc8	grey
ENSMUSG00000029428	Stx2	grey
ENSMUSG00000029430	Ran	grey
ENSMUSG00000029434	Vps33a	grey
ENSMUSG00000029438	Bcl7a	grey
ENSMUSG00000029439	Sfswap	grey
ENSMUSG00000029440	Psmd9	grey
ENSMUSG00000029442	Wdr66	grey
ENSMUSG00000029446	Psph	grey
ENSMUSG00000029447	Cct6a	grey
ENSMUSG00000029452	Tmem116	grey
ENSMUSG00000029454	Mapkapk5	grey
ENSMUSG00000029455	Aldh2	grey
ENSMUSG00000029456	Acad10	grey
ENSMUSG00000029458	Brap	grey
ENSMUSG00000029461	Fam168a	grey
ENSMUSG00000029462	Vps29	grey
ENSMUSG00000029463	Fam216a	grey
ENSMUSG00000029464	Gpn3	grey
ENSMUSG00000029465	Arpc3	grey
ENSMUSG00000029466	Anapc7	grey
ENSMUSG00000029467	Atp2a2	grey
ENSMUSG00000029468	P2rx7	grey
ENSMUSG00000029469	Ift81	grey
ENSMUSG00000029470	P2rx4	grey
ENSMUSG00000029471	Camkk2	grey
ENSMUSG00000029472	Anapc5	grey
ENSMUSG00000029474	Rnf34	grey
ENSMUSG00000029475	Kdm2b	grey
ENSMUSG00000029478	Ncor2	grey
ENSMUSG00000029480	Dhx37	grey
ENSMUSG00000029482	Aacs	grey
ENSMUSG00000029484	Anxa3	grey
ENSMUSG00000029486	Mrpl1	grey
ENSMUSG00000029490	Mfsd7a	grey
ENSMUSG00000029499	Pxmp2	grey
ENSMUSG00000029500	Pgam5	grey
ENSMUSG00000029501	Ankle2	grey
ENSMUSG00000029502	Golga3	grey
ENSMUSG00000029504	Ddx51	grey
ENSMUSG00000029505	Ep400	grey
ENSMUSG00000029507	Pus1	grey
ENSMUSG00000029512	Ulk1	grey
ENSMUSG00000029513	Prkab1	grey
ENSMUSG00000029516	Cit	grey
ENSMUSG00000029521	Chek2	grey
ENSMUSG00000029524	Sirt4	grey
ENSMUSG00000029528	Pxn	grey
ENSMUSG00000029534	St7	grey
ENSMUSG00000029535	Triap1	grey
ENSMUSG00000029536	Gatc	grey
ENSMUSG00000029538	Srsf9	grey
ENSMUSG00000029544	Cabp1	grey
ENSMUSG00000029545	Acads	grey
ENSMUSG00000029550	Sppl3	grey
ENSMUSG00000029551	Psmg3	grey
ENSMUSG00000029552	Tes	grey
ENSMUSG00000029554	Mad1l1	grey
ENSMUSG00000029557	Mrm2	grey
ENSMUSG00000029559	2210016L21Rik	grey
ENSMUSG00000029560	Snx8	grey
ENSMUSG00000029561	Oasl2	grey
ENSMUSG00000029563	Foxp2	grey
ENSMUSG00000029569	Tmem168	grey
ENSMUSG00000029570	Lfng	grey
ENSMUSG00000029571	Tmem106b	grey
ENSMUSG00000029575	Mmab	grey
ENSMUSG00000029576	Radil	grey
ENSMUSG00000029578	Wipi2	grey
ENSMUSG00000029580	Actb	grey
ENSMUSG00000029581	Fscn1	grey
ENSMUSG00000029587	Zfp12	grey
ENSMUSG00000029591	Ung	grey
ENSMUSG00000029592	Usp30	grey
ENSMUSG00000029594	Rbm19	grey
ENSMUSG00000029598	Plbd2	grey
ENSMUSG00000029599	Ddx54	grey
ENSMUSG00000029600	Rita1	grey
ENSMUSG00000029610	Aimp2	grey
ENSMUSG00000029613	Eif2ak1	grey
ENSMUSG00000029616	Erp29	grey
ENSMUSG00000029617	Ccz1	grey
ENSMUSG00000029621	Arpc1a	grey
ENSMUSG00000029622	Arpc1b	grey
ENSMUSG00000029623	Pdap1	grey
ENSMUSG00000029624	Ptcd1	grey
ENSMUSG00000029625	Cpsf4	grey
ENSMUSG00000029627	Zkscan14	grey
ENSMUSG00000029629	Phf14	grey
ENSMUSG00000029634	Rnf6	grey
ENSMUSG00000029635	Cdk8	grey
ENSMUSG00000029638	Glcci1	grey
ENSMUSG00000029640	Usp12	grey
ENSMUSG00000029641	Rasl11a	grey
ENSMUSG00000029642	Polr1d	grey
ENSMUSG00000029647	Pan3	grey
ENSMUSG00000029648	Flt1	grey
ENSMUSG00000029655	N4bp2l2	grey
ENSMUSG00000029657	Hsph1	grey
ENSMUSG00000029659	Medag	grey
ENSMUSG00000029669	Tspan12	grey
ENSMUSG00000029670	Ing3	grey
ENSMUSG00000029672	Fam3c	grey
ENSMUSG00000029673	Auts2	grey
ENSMUSG00000029674	Limk1	grey
ENSMUSG00000029676	Pot1a	grey
ENSMUSG00000029681	Bcl7b	grey
ENSMUSG00000029684	Wasl	grey
ENSMUSG00000029686	Cul1	grey
ENSMUSG00000029701	Rbm28	grey
ENSMUSG00000029703	Lrwd1	grey
ENSMUSG00000029705	Cux1	grey
ENSMUSG00000029708	Gcc1	grey
ENSMUSG00000029710	Ephb4	grey
ENSMUSG00000029713	Gnb2	grey
ENSMUSG00000029714	Gigyf1	grey
ENSMUSG00000029715	Pop7	grey
ENSMUSG00000029720	Gm20605	grey
ENSMUSG00000029722	Agfg2	grey
ENSMUSG00000029723	Tsc22d4	grey
ENSMUSG00000029725	Ppp1r35	grey
ENSMUSG00000029726	Mepce	grey
ENSMUSG00000029729	Zkscan1	grey
ENSMUSG00000029730	Mcm7	grey
ENSMUSG00000029735	Tpk1	grey
ENSMUSG00000029752	Asns	grey
ENSMUSG00000029759	Pon3	grey
ENSMUSG00000029762	Akr1b8	grey
ENSMUSG00000029763	Exoc4	grey
ENSMUSG00000029765	Plxna4	grey
ENSMUSG00000029769	Ccdc136	grey
ENSMUSG00000029771	Irf5	grey
ENSMUSG00000029772	Ahcyl2	grey
ENSMUSG00000029777	Gars	grey
ENSMUSG00000029778	Adcyap1r1	grey
ENSMUSG00000029780	Nt5c3	grey
ENSMUSG00000029781	Fkbp9	grey
ENSMUSG00000029782	Tmem209	grey
ENSMUSG00000029787	Avl9	grey
ENSMUSG00000029798	Herc6	grey
ENSMUSG00000029802	Abcg2	grey
ENSMUSG00000029804	Herc3	grey
ENSMUSG00000029810	Tmem176b	grey
ENSMUSG00000029815	Malsu1	grey
ENSMUSG00000029816	Gpnmb	grey
ENSMUSG00000029817	Tra2a	grey
ENSMUSG00000029822	Osbpl3	grey
ENSMUSG00000029823	Luc7l2	grey
ENSMUSG00000029826	Zc3hav1	grey
ENSMUSG00000029833	Trim24	grey
ENSMUSG00000029836	Cbx3	grey
ENSMUSG00000029838	Ptn	grey
ENSMUSG00000029840	Mtpn	grey
ENSMUSG00000029851	Tcaf2	grey
ENSMUSG00000029860	Zyx	grey
ENSMUSG00000029862	Clcn1	grey
ENSMUSG00000029863	Casp2	grey
ENSMUSG00000029864	Gstk1	grey
ENSMUSG00000029869	Ephb6	grey
ENSMUSG00000029910	Mad2l1	grey
ENSMUSG00000029911	Ssbp1	grey
ENSMUSG00000029913	Prdm5	grey
ENSMUSG00000029916	Agk	grey
ENSMUSG00000029919	Hpgds	grey
ENSMUSG00000029920	Smarcad1	grey
ENSMUSG00000029924	Slc37a3	grey
ENSMUSG00000029925	Tbxas1	grey
ENSMUSG00000029992	Gfpt1	grey
ENSMUSG00000029993	Nfu1	grey
ENSMUSG00000029994	Anxa4	grey
ENSMUSG00000030002	Dusp11	grey
ENSMUSG00000030007	Cct7	grey
ENSMUSG00000030008	Pradc1	grey
ENSMUSG00000030016	Zfp638	grey
ENSMUSG00000030019	Fbxl14	grey
ENSMUSG00000030020	Prickle2	grey
ENSMUSG00000030022	Adamts9	grey
ENSMUSG00000030029	Lrig1	grey
ENSMUSG00000030031	Kbtbd8	grey
ENSMUSG00000030034	Ino80b	grey
ENSMUSG00000030035	Wbp1	grey
ENSMUSG00000030036	Mogs	grey
ENSMUSG00000030042	Pole4	grey
ENSMUSG00000030045	Mrpl19	grey
ENSMUSG00000030047	Arhgap25	grey
ENSMUSG00000030051	Aplf	grey
ENSMUSG00000030055	Rab43	grey
ENSMUSG00000030056	Isy1	grey
ENSMUSG00000030057	Cnbp	grey
ENSMUSG00000030058	Copg1	grey
ENSMUSG00000030059	Tmf1	grey
ENSMUSG00000030060	Hmces	grey
ENSMUSG00000030061	Uba3	grey
ENSMUSG00000030062	Rpn1	grey
ENSMUSG00000030064	Frmd4b	grey
ENSMUSG00000030067	Foxp1	grey
ENSMUSG00000030068	Gm20696	grey
ENSMUSG00000030074	Gxylt2	grey
ENSMUSG00000030077	Chl1	grey
ENSMUSG00000030079	Ruvbl1	grey
ENSMUSG00000030082	Sec61a1	grey
ENSMUSG00000030083	Abtb1	grey
ENSMUSG00000030084	Plxna1	grey
ENSMUSG00000030086	Chchd6	grey
ENSMUSG00000030087	Klf15	grey
ENSMUSG00000030088	Aldh1l1	grey
ENSMUSG00000030091	Nup210	grey
ENSMUSG00000030094	Xpc	grey
ENSMUSG00000030095	Tmem43	grey
ENSMUSG00000030096	Slc6a6	grey
ENSMUSG00000030098	Grip2	grey
ENSMUSG00000030101	Sumf1	grey
ENSMUSG00000030102	Itpr1	grey
ENSMUSG00000030104	Edem1	grey
ENSMUSG00000030105	Arl8b	grey
ENSMUSG00000030107	Usp18	grey
ENSMUSG00000030110	Ret	grey
ENSMUSG00000030116	Mfap5	grey
ENSMUSG00000030120	Mlf2	grey
ENSMUSG00000030122	Ptms	grey
ENSMUSG00000030123	Plxnd1	grey
ENSMUSG00000030126	Tmcc1	grey
ENSMUSG00000030127	Cops7a	grey
ENSMUSG00000030145	Zfp248	grey
ENSMUSG00000030157	Clec2d	grey
ENSMUSG00000030161	Gabarapl1	grey
ENSMUSG00000030166	Rad52	grey
ENSMUSG00000030168	Adipor2	grey
ENSMUSG00000030170	Wnt5b	grey
ENSMUSG00000030177	Ccdc77	grey
ENSMUSG00000030180	Kdm5a	grey
ENSMUSG00000030188	Magohb	grey
ENSMUSG00000030189	Ybx3	grey
ENSMUSG00000030199	Etv6	grey
ENSMUSG00000030201	Lrp6	grey
ENSMUSG00000030203	Dusp16	grey
ENSMUSG00000030204	Ddx47	grey
ENSMUSG00000030207	Fam234b	grey
ENSMUSG00000030208	Emp1	grey
ENSMUSG00000030213	Atf7ip	grey
ENSMUSG00000030214	Plbd1	grey
ENSMUSG00000030216	Wbp11	grey
ENSMUSG00000030220	Arhgdib	grey
ENSMUSG00000030223	Ptpro	grey
ENSMUSG00000030224	Strap	grey
ENSMUSG00000030225	Dera	grey
ENSMUSG00000030231	Plekha5	grey
ENSMUSG00000030232	Aebp2	grey
ENSMUSG00000030243	Recql	grey
ENSMUSG00000030245	Golt1b	grey
ENSMUSG00000030246	Ldhb	grey
ENSMUSG00000030247	Kcnj8	grey
ENSMUSG00000030249	Abcc9	grey
ENSMUSG00000030254	Rad18	grey
ENSMUSG00000030256	Bhlhe41	grey
ENSMUSG00000030259	Rassf8	grey
ENSMUSG00000030263	Lrmp	grey
ENSMUSG00000030264	Thumpd3	grey
ENSMUSG00000030265	Kras	grey
ENSMUSG00000030269	Mtmr14	grey
ENSMUSG00000030271	Ogg1	grey
ENSMUSG00000030272	Camk1	grey
ENSMUSG00000030275	Etnk1	grey
ENSMUSG00000030276	Ttll3	grey
ENSMUSG00000030278	Cidec	grey
ENSMUSG00000030279	C2cd5	grey
ENSMUSG00000030281	Il17rc	grey
ENSMUSG00000030282	Cmas	grey
ENSMUSG00000030284	Creld1	grey
ENSMUSG00000030286	Emc3	grey
ENSMUSG00000030287	Itpr2	grey
ENSMUSG00000030291	Med21	grey
ENSMUSG00000030298	Sec13	grey
ENSMUSG00000030301	Ccdc91	grey
ENSMUSG00000030304	Ergic2	grey
ENSMUSG00000030309	Caprin2	grey
ENSMUSG00000030313	Dennd5b	grey
ENSMUSG00000030314	Atg7	grey
ENSMUSG00000030315	Vgll4	grey
ENSMUSG00000030316	Tamm41	grey
ENSMUSG00000030317	Timp4	grey
ENSMUSG00000030322	Mbd4	grey
ENSMUSG00000030323	Ift122	grey
ENSMUSG00000030327	Necap1	grey
ENSMUSG00000030330	Ing4	grey
ENSMUSG00000030335	Mrpl51	grey
ENSMUSG00000030339	Ltbr	grey
ENSMUSG00000030341	Tnfrsf1a	grey
ENSMUSG00000030347	D6Wsu163e	grey
ENSMUSG00000030351	Tspan11	grey
ENSMUSG00000030357	Fkbp4	grey
ENSMUSG00000030374	Strn4	grey
ENSMUSG00000030386	Zfp606	grey
ENSMUSG00000030399	Ckm	grey
ENSMUSG00000030400	Ercc2	grey
ENSMUSG00000030401	Rtn2	grey
ENSMUSG00000030403	Vasp	grey
ENSMUSG00000030407	Qpctl	grey
ENSMUSG00000030409	Dmpk	grey
ENSMUSG00000030411	Nova2	grey
ENSMUSG00000030417	Pdcd5	grey
ENSMUSG00000030421	Uri1	grey
ENSMUSG00000030423	Pop4	grey
ENSMUSG00000030428	Ttyh1	grey
ENSMUSG00000030431	Tmem238	grey
ENSMUSG00000030432	Rpl28	grey
ENSMUSG00000030433	Sbk2	grey
ENSMUSG00000030435	U2af2	grey
ENSMUSG00000030446	Zfp273	grey
ENSMUSG00000030447	Cyfip1	grey
ENSMUSG00000030452	Nipa2	grey
ENSMUSG00000030469	Zfp719	grey
ENSMUSG00000030470	Csrp3	grey
ENSMUSG00000030471	Zdhhc13	grey
ENSMUSG00000030486	Zfp108	grey
ENSMUSG00000030494	Rhpn2	grey
ENSMUSG00000030505	Prmt3	grey
ENSMUSG00000030509	Asb7	grey
ENSMUSG00000030512	Snrpa1	grey
ENSMUSG00000030513	Pcsk6	grey
ENSMUSG00000030515	Tarsl2	grey
ENSMUSG00000030516	Tjp1	grey
ENSMUSG00000030521	Mphosph10	grey
ENSMUSG00000030522	Mtmr10	grey
ENSMUSG00000030527	Crtc3	grey
ENSMUSG00000030528	Blm	grey
ENSMUSG00000030530	Furin	grey
ENSMUSG00000030532	Hddc3	grey
ENSMUSG00000030533	Unc45a	grey
ENSMUSG00000030534	Vps33b	grey
ENSMUSG00000030536	Iqgap1	grey
ENSMUSG00000030538	Cib1	grey
ENSMUSG00000030539	Sema4b	grey
ENSMUSG00000030541	Idh2	grey
ENSMUSG00000030545	Pex11a	grey
ENSMUSG00000030546	Plin1	grey
ENSMUSG00000030551	Nr2f2	grey
ENSMUSG00000030553	Pgpep1l	grey
ENSMUSG00000030555	Ttc23	grey
ENSMUSG00000030556	Lrrc28	grey
ENSMUSG00000030557	Mef2a	grey
ENSMUSG00000030560	Ctsc	grey
ENSMUSG00000030562	Nox4	grey
ENSMUSG00000030583	Sipa1l3	grey
ENSMUSG00000030584	Dpf1	grey
ENSMUSG00000030588	Yif1b	grey
ENSMUSG00000030589	Rasgrp4	grey
ENSMUSG00000030590	Fam98c	grey
ENSMUSG00000030591	Psmd8	grey
ENSMUSG00000030595	Nfkbib	grey
ENSMUSG00000030598	Fbxo17	grey
ENSMUSG00000030602	Pak4	grey
ENSMUSG00000030604	Zfp626	grey
ENSMUSG00000030605	Mfge8	grey
ENSMUSG00000030609	Aen	grey
ENSMUSG00000030610	Det1	grey
ENSMUSG00000030611	Mrps11	grey
ENSMUSG00000030613	Ccdc90b	grey
ENSMUSG00000030614	Tmem126b	grey
ENSMUSG00000030615	Tmem126a	grey
ENSMUSG00000030619	Eed	grey
ENSMUSG00000030630	Fah	grey
ENSMUSG00000030643	Rab30	grey
ENSMUSG00000030649	Anapc15	grey
ENSMUSG00000030652	Coq7	grey
ENSMUSG00000030654	Arl6ip1	grey
ENSMUSG00000030655	Smg1	grey
ENSMUSG00000030659	Nucb2	grey
ENSMUSG00000030660	Pik3c2a	grey
ENSMUSG00000030662	Ipo5	grey
ENSMUSG00000030663	1110004F10Rik	grey
ENSMUSG00000030664	Sox6os	grey
ENSMUSG00000030671	Pde3b	grey
ENSMUSG00000030681	Mvp	grey
ENSMUSG00000030682	Cdipt	grey
ENSMUSG00000030685	Kctd13	grey
ENSMUSG00000030689	Ino80e	grey
ENSMUSG00000030691	Fchsd2	grey
ENSMUSG00000030695	Aldoa	grey
ENSMUSG00000030697	Ppp4c	grey
ENSMUSG00000030701	Plekhb1	grey
ENSMUSG00000030704	Rab6a	grey
ENSMUSG00000030706	Mrpl48	grey
ENSMUSG00000030711	Sult1a1	grey
ENSMUSG00000030714	Sgf29	grey
ENSMUSG00000030717	Nupr1	grey
ENSMUSG00000030718	Ppme1	grey
ENSMUSG00000030720	Cln3	grey
ENSMUSG00000030722	Nfatc2ip	grey
ENSMUSG00000030725	Lipt2	grey
ENSMUSG00000030726	Pold3	grey
ENSMUSG00000030727	Rabep2	grey
ENSMUSG00000030730	Atp2a1	grey
ENSMUSG00000030733	Sh2b1	grey
ENSMUSG00000030737	Slco2b1	grey
ENSMUSG00000030738	Eif3c	grey
ENSMUSG00000030741	Spns1	grey
ENSMUSG00000030747	Dgat2	grey
ENSMUSG00000030748	Il4ra	grey
ENSMUSG00000030751	Psma1	grey
ENSMUSG00000030752	Kdm8	grey
ENSMUSG00000030753	Thap12	grey
ENSMUSG00000030754	Copb1	grey
ENSMUSG00000030759	Far1	grey
ENSMUSG00000030760	Acer3	grey
ENSMUSG00000030761	Myo7a	grey
ENSMUSG00000030763	Lcmt1	grey
ENSMUSG00000030766	Arhgap17	grey
ENSMUSG00000030768	Disp1	grey
ENSMUSG00000030772	Dkk3	grey
ENSMUSG00000030774	Pak1	grey
ENSMUSG00000030779	Rbbp6	grey
ENSMUSG00000030780	BC017158	grey
ENSMUSG00000030782	Tgfb1i1	grey
ENSMUSG00000030785	Cox6a2	grey
ENSMUSG00000030787	Lyve1	grey
ENSMUSG00000030788	Rnf141	grey
ENSMUSG00000030790	Adm	grey
ENSMUSG00000030793	Pycard	grey
ENSMUSG00000030795	Fus	grey
ENSMUSG00000030796	Tead2	grey
ENSMUSG00000030801	Kat8	grey
ENSMUSG00000030802	Bckdk	grey
ENSMUSG00000030805	Stx4a	grey
ENSMUSG00000030806	Stx1b	grey
ENSMUSG00000030811	Fbxl19	grey
ENSMUSG00000030814	Bcl7c	grey
ENSMUSG00000030815	Phkg2	grey
ENSMUSG00000030822	Prr14	grey
ENSMUSG00000030823	9130019O22Rik	grey
ENSMUSG00000030824	Nucb1	grey
ENSMUSG00000030826	Bcat2	grey
ENSMUSG00000030839	Sergef	grey
ENSMUSG00000030842	Lamtor1	grey
ENSMUSG00000030844	Rgs10	grey
ENSMUSG00000030846	Tial1	grey
ENSMUSG00000030847	Bag3	grey
ENSMUSG00000030850	Ate1	grey
ENSMUSG00000030852	Tacc2	grey
ENSMUSG00000030861	Acadsb	grey
ENSMUSG00000030865	Chp2	grey
ENSMUSG00000030868	Dctn5	grey
ENSMUSG00000030869	Ndufab1	grey
ENSMUSG00000030870	Ubfd1	grey
ENSMUSG00000030871	Ears2	grey
ENSMUSG00000030872	Gga2	grey
ENSMUSG00000030876	Mettl9	grey
ENSMUSG00000030878	Cdr2	grey
ENSMUSG00000030879	Mrpl17	grey
ENSMUSG00000030880	Polr3e	grey
ENSMUSG00000030881	Arfip2	grey
ENSMUSG00000030882	Dnhd1	grey
ENSMUSG00000030888	Rrp8	grey
ENSMUSG00000030890	Ilk	grey
ENSMUSG00000030894	Tpp1	grey
ENSMUSG00000030905	Crym	grey
ENSMUSG00000030921	Trim30a	grey
ENSMUSG00000030922	Lyrm1	grey
ENSMUSG00000030929	Eri2	grey
ENSMUSG00000030930	Chst15	grey
ENSMUSG00000030934	Oat	grey
ENSMUSG00000030942	Thumpd1	grey
ENSMUSG00000030956	Fam53b	grey
ENSMUSG00000030960	Eef1akmt2	grey
ENSMUSG00000030965	Abraxas2	grey
ENSMUSG00000030966	Trim21	grey
ENSMUSG00000030967	Zranb1	grey
ENSMUSG00000030970	Ctbp2	grey
ENSMUSG00000030978	Rrm1	grey
ENSMUSG00000030980	Knop1	grey
ENSMUSG00000030982	9030624J02Rik	grey
ENSMUSG00000030983	Bccip	grey
ENSMUSG00000030986	Dhx32	grey
ENSMUSG00000030987	Stim1	grey
ENSMUSG00000030990	Pgap2	grey
ENSMUSG00000030996	Art1	grey
ENSMUSG00000031004	Mki67	grey
ENSMUSG00000031007	Atp6ap2	grey
ENSMUSG00000031010	Usp9x	grey
ENSMUSG00000031015	Swap70	grey
ENSMUSG00000031023	Akip1	grey
ENSMUSG00000031024	St5	grey
ENSMUSG00000031029	Eif3f	grey
ENSMUSG00000031060	Rbm10	grey
ENSMUSG00000031066	Usp11	grey
ENSMUSG00000031070	Mrgprf	grey
ENSMUSG00000031072	Oraov1	grey
ENSMUSG00000031075	Ano1	grey
ENSMUSG00000031077	Fadd	grey
ENSMUSG00000031078	Cttn	grey
ENSMUSG00000031090	Nadsyn1	grey
ENSMUSG00000031093	Dock11	grey
ENSMUSG00000031095	Cul4b	grey
ENSMUSG00000031097	Tnni2	grey
ENSMUSG00000031099	Smarca1	grey
ENSMUSG00000031103	Elf4	grey
ENSMUSG00000031105	Slc25a14	grey
ENSMUSG00000031107	Rbmx2	grey
ENSMUSG00000031112	Stk26	grey
ENSMUSG00000031129	Slc9a9	grey
ENSMUSG00000031133	Arhgef6	grey
ENSMUSG00000031134	Rbmx	grey
ENSMUSG00000031137	Fgf13	grey
ENSMUSG00000031143	Ccdc22	grey
ENSMUSG00000031144	Syp	grey
ENSMUSG00000031145	Prickle3	grey
ENSMUSG00000031148	Gpkow	grey
ENSMUSG00000031149	Praf2	grey
ENSMUSG00000031153	Gripap1	grey
ENSMUSG00000031154	Otud5	grey
ENSMUSG00000031155	Pim2	grey
ENSMUSG00000031156	Slc35a2	grey
ENSMUSG00000031157	Pqbp1	grey
ENSMUSG00000031158	Timm17b	grey
ENSMUSG00000031161	Hdac6	grey
ENSMUSG00000031166	Wdr13	grey
ENSMUSG00000031167	Rbm3	grey
ENSMUSG00000031168	Ebp	grey
ENSMUSG00000031169	Porcn	grey
ENSMUSG00000031171	Ftsj1	grey
ENSMUSG00000031174	Rpgr	grey
ENSMUSG00000031176	Dynlt3	grey
ENSMUSG00000031189	Aff2	grey
ENSMUSG00000031196	F8	grey
ENSMUSG00000031197	Vbp1	grey
ENSMUSG00000031198	Fundc2	grey
ENSMUSG00000031200	Mtcp1	grey
ENSMUSG00000031201	Brcc3	grey
ENSMUSG00000031207	Msn	grey
ENSMUSG00000031209	Heph	grey
ENSMUSG00000031214	Ophn1	grey
ENSMUSG00000031216	Stard8	grey
ENSMUSG00000031217	Efnb1	grey
ENSMUSG00000031221	Igbp1	grey
ENSMUSG00000031226	Pbdc1	grey
ENSMUSG00000031227	Magee1	grey
ENSMUSG00000031232	Magt1	grey
ENSMUSG00000031239	Itm2a	grey
ENSMUSG00000031245	Hmgn5	grey
ENSMUSG00000031246	Sh3bgrl	grey
ENSMUSG00000031253	Srpx2	grey
ENSMUSG00000031255	Sytl4	grey
ENSMUSG00000031256	Cstf2	grey
ENSMUSG00000031266	Gla	grey
ENSMUSG00000031274	Col4a5	grey
ENSMUSG00000031286	Glt28d2	grey
ENSMUSG00000031290	Lrch2	grey
ENSMUSG00000031292	Cdkl5	grey
ENSMUSG00000031295	Phka2	grey
ENSMUSG00000031298	Adgrg2	grey
ENSMUSG00000031299	Pdha1	grey
ENSMUSG00000031303	Map3k15	grey
ENSMUSG00000031304	Il2rg	grey
ENSMUSG00000031310	Zmym3	grey
ENSMUSG00000031311	Nono	grey
ENSMUSG00000031312	Itgb1bp2	grey
ENSMUSG00000031314	Taf1	grey
ENSMUSG00000031327	Chic1	grey
ENSMUSG00000031328	Flna	grey
ENSMUSG00000031333	Abcb7	grey
ENSMUSG00000031337	Mtm1	grey
ENSMUSG00000031342	Gpm6b	grey
ENSMUSG00000031343	Gabra3	grey
ENSMUSG00000031347	Cetn2	grey
ENSMUSG00000031349	Nsdhl	grey
ENSMUSG00000031352	Hccs	grey
ENSMUSG00000031353	Rbbp7	grey
ENSMUSG00000031355	Arhgap6	grey
ENSMUSG00000031357	Syap1	grey
ENSMUSG00000031358	Msl3	grey
ENSMUSG00000031360	Ctps2	grey
ENSMUSG00000031365	Zfp275	grey
ENSMUSG00000031367	Ap1s2	grey
ENSMUSG00000031370	Zrsr2	grey
ENSMUSG00000031371	Haus7	grey
ENSMUSG00000031373	Car5b	grey
ENSMUSG00000031376	Atp2b3	grey
ENSMUSG00000031378	Abcd1	grey
ENSMUSG00000031380	Vegfd	grey
ENSMUSG00000031381	Piga	grey
ENSMUSG00000031382	Asb11	grey
ENSMUSG00000031385	Plxnb3	grey
ENSMUSG00000031386	Hcfc1	grey
ENSMUSG00000031387	Renbp	grey
ENSMUSG00000031388	Naa10	grey
ENSMUSG00000031389	Arhgap4	grey
ENSMUSG00000031391	L1cam	grey
ENSMUSG00000031392	Irak1	grey
ENSMUSG00000031393	Mecp2	grey
ENSMUSG00000031398	Plxna3	grey
ENSMUSG00000031399	Fam3a	grey
ENSMUSG00000031400	G6pdx	grey
ENSMUSG00000031402	Mpp1	grey
ENSMUSG00000031403	Dkc1	grey
ENSMUSG00000031422	Morf4l2	grey
ENSMUSG00000031425	Plp1	grey
ENSMUSG00000031429	Psmd10	grey
ENSMUSG00000031432	Prps1	grey
ENSMUSG00000031433	Rbm41	grey
ENSMUSG00000031434	Morc4	grey
ENSMUSG00000031438	Rnf128	grey
ENSMUSG00000031442	Mcf2l	grey
ENSMUSG00000031446	Cul4a	grey
ENSMUSG00000031448	Adprhl1	grey
ENSMUSG00000031453	Rasa3	grey
ENSMUSG00000031458	Coprs	grey
ENSMUSG00000031465	Angpt2	grey
ENSMUSG00000031467	Agpat5	grey
ENSMUSG00000031478	Nek3	grey
ENSMUSG00000031479	Vps36	grey
ENSMUSG00000031480	Thsd1	grey
ENSMUSG00000031482	Slc25a15	grey
ENSMUSG00000031483	Erlin2	grey
ENSMUSG00000031485	Plpbp	grey
ENSMUSG00000031486	Adgra2	grey
ENSMUSG00000031487	Brf2	grey
ENSMUSG00000031490	Eif4ebp1	grey
ENSMUSG00000031494	Cd209a	grey
ENSMUSG00000031504	Rab20	grey
ENSMUSG00000031505	Naxd	grey
ENSMUSG00000031508	Ankrd10	grey
ENSMUSG00000031511	Arhgef7	grey
ENSMUSG00000031513	Leprotl1	grey
ENSMUSG00000031516	Dctn6	grey
ENSMUSG00000031517	Gpm6a	grey
ENSMUSG00000031519	Asb5	grey
ENSMUSG00000031520	Vegfc	grey
ENSMUSG00000031521	Aga	grey
ENSMUSG00000031523	Dlc1	grey
ENSMUSG00000031527	Eri1	grey
ENSMUSG00000031529	Tnks	grey
ENSMUSG00000031530	Dusp4	grey
ENSMUSG00000031532	Saraf	grey
ENSMUSG00000031534	Smim19	grey
ENSMUSG00000031536	Polb	grey
ENSMUSG00000031537	Ikbkb	grey
ENSMUSG00000031539	Ap3m2	grey
ENSMUSG00000031540	Kat6a	grey
ENSMUSG00000031546	Gins4	grey
ENSMUSG00000031548	Sfrp1	grey
ENSMUSG00000031555	Adam9	grey
ENSMUSG00000031556	Tm2d2	grey
ENSMUSG00000031557	Plekha2	grey
ENSMUSG00000031558	Slit2	grey
ENSMUSG00000031561	Tenm3	grey
ENSMUSG00000031563	Wwc2	grey
ENSMUSG00000031565	Fgfr1	grey
ENSMUSG00000031568	Rwdd4a	grey
ENSMUSG00000031570	Plpp5	grey
ENSMUSG00000031575	Ash2l	grey
ENSMUSG00000031577	Tti2	grey
ENSMUSG00000031583	Wrn	grey
ENSMUSG00000031584	Gsr	grey
ENSMUSG00000031585	Gtf2e2	grey
ENSMUSG00000031586	Rbpms	grey
ENSMUSG00000031590	Frg1	grey
ENSMUSG00000031591	Asah1	grey
ENSMUSG00000031592	Pcm1	grey
ENSMUSG00000031600	Vps37a	grey
ENSMUSG00000031601	Cnot7	grey
ENSMUSG00000031604	Msmo1	grey
ENSMUSG00000031605	Klhl2	grey
ENSMUSG00000031608	Galnt7	grey
ENSMUSG00000031609	Sap30	grey
ENSMUSG00000031616	Ednra	grey
ENSMUSG00000031617	Tmem184c	grey
ENSMUSG00000031618	Nr3c2	grey
ENSMUSG00000031622	Sin3b	grey
ENSMUSG00000031627	Irf2	grey
ENSMUSG00000031628	Casp3	grey
ENSMUSG00000031631	Cfap97	grey
ENSMUSG00000031634	Ufsp2	grey
ENSMUSG00000031636	Pdlim3	grey
ENSMUSG00000031639	Tlr3	grey
ENSMUSG00000031642	Sh3rf1	grey
ENSMUSG00000031644	Nek1	grey
ENSMUSG00000031652	N4bp1	grey
ENSMUSG00000031657	Heatr3	grey
ENSMUSG00000031660	Brd7	grey
ENSMUSG00000031661	Nkd1	grey
ENSMUSG00000031666	Rbl2	grey
ENSMUSG00000031668	Eif2ak3	grey
ENSMUSG00000031669	Gins3	grey
ENSMUSG00000031671	Setd6	grey
ENSMUSG00000031681	Smad1	grey
ENSMUSG00000031683	Lsm6	grey
ENSMUSG00000031684	Slc10a7	grey
ENSMUSG00000031691	Tnpo2	grey
ENSMUSG00000031696	Vps35	grey
ENSMUSG00000031697	Orc6	grey
ENSMUSG00000031700	Gpt2	grey
ENSMUSG00000031701	Dnaja2	grey
ENSMUSG00000031703	Itfg1	grey
ENSMUSG00000031706	Rfx1	grey
ENSMUSG00000031709	Tbc1d9	grey
ENSMUSG00000031711	Zfp330	grey
ENSMUSG00000031712	Il15	grey
ENSMUSG00000031714	Gab1	grey
ENSMUSG00000031715	Smarca5	grey
ENSMUSG00000031722	Hp	grey
ENSMUSG00000031723	Txnl4b	grey
ENSMUSG00000031728	Zfp821	grey
ENSMUSG00000031729	Ist1	grey
ENSMUSG00000031730	Dhodh	grey
ENSMUSG00000031731	Ap1g1	grey
ENSMUSG00000031732	Phlpp2	grey
ENSMUSG00000031734	Irx3	grey
ENSMUSG00000031740	Mmp2	grey
ENSMUSG00000031748	Gnao1	grey
ENSMUSG00000031749	St3gal2	grey
ENSMUSG00000031750	Il34	grey
ENSMUSG00000031753	Cog4	grey
ENSMUSG00000031754	Nudt21	grey
ENSMUSG00000031755	Bbs2	grey
ENSMUSG00000031758	Cdyl2	grey
ENSMUSG00000031762	Mt2	grey
ENSMUSG00000031765	Mt1	grey
ENSMUSG00000031767	Nudt7	grey
ENSMUSG00000031774	Fam192a	grey
ENSMUSG00000031775	Pllp	grey
ENSMUSG00000031776	Arl2bp	grey
ENSMUSG00000031778	Cx3cl1	grey
ENSMUSG00000031781	Ciapin1	grey
ENSMUSG00000031783	Polr2c	grey
ENSMUSG00000031785	Adgrg1	grey
ENSMUSG00000031787	Katnb1	grey
ENSMUSG00000031788	Kifc3	grey
ENSMUSG00000031790	Mmp15	grey
ENSMUSG00000031791	Tmem38a	grey
ENSMUSG00000031792	Usb1	grey
ENSMUSG00000031796	Cfap20	grey
ENSMUSG00000031799	Tpm4	grey
ENSMUSG00000031802	Phxr4	grey
ENSMUSG00000031803	B3gnt3	grey
ENSMUSG00000031805	Jak3	grey
ENSMUSG00000031807	Pgls	grey
ENSMUSG00000031808	Slc27a1	grey
ENSMUSG00000031812	Map1lc3b	grey
ENSMUSG00000031813	Mvb12a	grey
ENSMUSG00000031816	Mthfsd	grey
ENSMUSG00000031819	Emc8	grey
ENSMUSG00000031820	Babam1	grey
ENSMUSG00000031822	Gse1	grey
ENSMUSG00000031824	6430548M08Rik	grey
ENSMUSG00000031825	Crispld2	grey
ENSMUSG00000031826	Usp10	grey
ENSMUSG00000031828	Klhl36	grey
ENSMUSG00000031832	Taf1c	grey
ENSMUSG00000031833	Mast3	grey
ENSMUSG00000031834	Pik3r2	grey
ENSMUSG00000031835	Mbtps1	grey
ENSMUSG00000031838	Ifi30	grey
ENSMUSG00000031839	Hsbp1	grey
ENSMUSG00000031840	Rab3a	grey
ENSMUSG00000031841	Cdh13	grey
ENSMUSG00000031842	Pde4c	grey
ENSMUSG00000031843	Mphosph6	grey
ENSMUSG00000031848	Lsm4	grey
ENSMUSG00000031849	Comp	grey
ENSMUSG00000031851	Ntpcr	grey
ENSMUSG00000031858	Mau2	grey
ENSMUSG00000031862	Atp13a1	grey
ENSMUSG00000031864	Ints10	grey
ENSMUSG00000031871	Cdh5	grey
ENSMUSG00000031878	Nae1	grey
ENSMUSG00000031879	Fam96b	grey
ENSMUSG00000031880	Rrad	grey
ENSMUSG00000031883	Car7	grey
ENSMUSG00000031887	Tradd	grey
ENSMUSG00000031897	Psmb10	grey
ENSMUSG00000031901	Dus2	grey
ENSMUSG00000031902	Nfatc3	grey
ENSMUSG00000031903	Pla2g15	grey
ENSMUSG00000031904	Slc7a6	grey
ENSMUSG00000031906	Smpd3	grey
ENSMUSG00000031907	Zfp90	grey
ENSMUSG00000031910	Has3	grey
ENSMUSG00000031913	Vps4a	grey
ENSMUSG00000031916	Cog8	grey
ENSMUSG00000031917	Nip7	grey
ENSMUSG00000031918	Mtmr2	grey
ENSMUSG00000031921	Terf2	grey
ENSMUSG00000031922	Cep57	grey
ENSMUSG00000031925	Maml2	grey
ENSMUSG00000031928	Mre11a	grey
ENSMUSG00000031930	Wwp2	grey
ENSMUSG00000031931	Ankrd49	grey
ENSMUSG00000031934	Panx1	grey
ENSMUSG00000031935	Med17	grey
ENSMUSG00000031938	4931406C07Rik	grey
ENSMUSG00000031939	Taf1d	grey
ENSMUSG00000031948	Kars	grey
ENSMUSG00000031949	Adat1	grey
ENSMUSG00000031950	Gabarapl2	grey
ENSMUSG00000031951	Tmem231	grey
ENSMUSG00000031953	Tmem170	grey
ENSMUSG00000031954	Cfdp1	grey
ENSMUSG00000031955	Bcar1	grey
ENSMUSG00000031958	Ldhd	grey
ENSMUSG00000031959	Wdr59	grey
ENSMUSG00000031962	Cdh15	grey
ENSMUSG00000031963	Bmper	grey
ENSMUSG00000031972	Acta1	grey
ENSMUSG00000031974	Abcb10	grey
ENSMUSG00000031976	Urb2	grey
ENSMUSG00000031979	Cog2	grey
ENSMUSG00000031982	Arv1	grey
ENSMUSG00000031983	2310022B05Rik	grey
ENSMUSG00000031984	2810004N23Rik	grey
ENSMUSG00000031986	Sprtn	grey
ENSMUSG00000031990	Jam3	grey
ENSMUSG00000031993	Snx19	grey
ENSMUSG00000031994	Adamts8	grey
ENSMUSG00000031996	Aplp2	grey
ENSMUSG00000032000	Birc3	grey
ENSMUSG00000032002	Dcun1d5	grey
ENSMUSG00000032006	Pdgfd	grey
ENSMUSG00000032012	Nectin1	grey
ENSMUSG00000032014	Oaf	grey
ENSMUSG00000032018	Sc5d	grey
ENSMUSG00000032020	Ubash3b	grey
ENSMUSG00000032024	Clmp	grey
ENSMUSG00000032026	Rexo2	grey
ENSMUSG00000032030	Cul5	grey
ENSMUSG00000032033	Barx2	grey
ENSMUSG00000032035	Ets1	grey
ENSMUSG00000032038	St3gal4	grey
ENSMUSG00000032040	Dcps	grey
ENSMUSG00000032041	Tirap	grey
ENSMUSG00000032044	Rpusd4	grey
ENSMUSG00000032046	Abhd12	grey
ENSMUSG00000032047	Acat1	grey
ENSMUSG00000032058	Ppp2r1b	grey
ENSMUSG00000032059	Alg9	grey
ENSMUSG00000032060	Cryab	grey
ENSMUSG00000032062	2310030G06Rik	grey
ENSMUSG00000032064	Dixdc1	grey
ENSMUSG00000032067	Pts	grey
ENSMUSG00000032076	Cadm1	grey
ENSMUSG00000032077	Bud13	grey
ENSMUSG00000032078	Zpr1	grey
ENSMUSG00000032085	Tagln	grey
ENSMUSG00000032096	Arcn1	grey
ENSMUSG00000032097	Ddx6	grey
ENSMUSG00000032103	Pus3	grey
ENSMUSG00000032109	Nlrx1	grey
ENSMUSG00000032112	Trappc4	grey
ENSMUSG00000032114	Slc37a4	grey
ENSMUSG00000032115	Hyou1	grey
ENSMUSG00000032116	Stt3a	grey
ENSMUSG00000032118	Fez1	grey
ENSMUSG00000032119	Hinfp	grey
ENSMUSG00000032120	C2cd2l	grey
ENSMUSG00000032121	Tmem218	grey
ENSMUSG00000032122	Slc37a2	grey
ENSMUSG00000032123	Dpagt1	grey
ENSMUSG00000032125	Robo4	grey
ENSMUSG00000032126	Hmbs	grey
ENSMUSG00000032127	Vps11	grey
ENSMUSG00000032135	Mcam	grey
ENSMUSG00000032171	Pin1	grey
ENSMUSG00000032175	Tyk2	grey
ENSMUSG00000032177	Pde4a	grey
ENSMUSG00000032178	Ilf3	grey
ENSMUSG00000032179	Bmp5	grey
ENSMUSG00000032180	Tmed1	grey
ENSMUSG00000032182	Yipf2	grey
ENSMUSG00000032184	Lysmd2	grey
ENSMUSG00000032186	Tmod2	grey
ENSMUSG00000032192	Gnb5	grey
ENSMUSG00000032193	Ldlr	grey
ENSMUSG00000032194	Kank2	grey
ENSMUSG00000032198	Dock6	grey
ENSMUSG00000032202	Rab27a	grey
ENSMUSG00000032212	Sltm	grey
ENSMUSG00000032215	Rsl24d1	grey
ENSMUSG00000032216	Nedd4	grey
ENSMUSG00000032217	Rnf111	grey
ENSMUSG00000032228	Tcf12	grey
ENSMUSG00000032231	Anxa2	grey
ENSMUSG00000032232	Cgnl1	grey
ENSMUSG00000032235	Ice2	grey
ENSMUSG00000032239	Rp9	grey
ENSMUSG00000032243	Itga11	grey
ENSMUSG00000032244	Fem1b	grey
ENSMUSG00000032245	Cln6	grey
ENSMUSG00000032246	Calml4	grey
ENSMUSG00000032249	Anp32a	grey
ENSMUSG00000032251	Irak1bp1	grey
ENSMUSG00000032252	Glce	grey
ENSMUSG00000032253	Phip	grey
ENSMUSG00000032258	Lca5	grey
ENSMUSG00000032261	Sh3bgrl2	grey
ENSMUSG00000032263	Bckdhb	grey
ENSMUSG00000032264	Zw10	grey
ENSMUSG00000032265	Fam46a	grey
ENSMUSG00000032267	Usp28	grey
ENSMUSG00000032271	Nnmt	grey
ENSMUSG00000032279	Idh3a	grey
ENSMUSG00000032280	Tle3	grey
ENSMUSG00000032285	Dnaja4	grey
ENSMUSG00000032288	Imp3	grey
ENSMUSG00000032289	Thsd4	grey
ENSMUSG00000032290	Ptpn9	grey
ENSMUSG00000032293	Ireb2	grey
ENSMUSG00000032294	Pkm	grey
ENSMUSG00000032295	Man2c1	grey
ENSMUSG00000032298	Neil1	grey
ENSMUSG00000032299	Commd4	grey
ENSMUSG00000032300	1700017B05Rik	grey
ENSMUSG00000032301	Psma4	grey
ENSMUSG00000032305	Fam219b	grey
ENSMUSG00000032307	Ube2q2	grey
ENSMUSG00000032308	Ulk3	grey
ENSMUSG00000032309	Fbxo22	grey
ENSMUSG00000032312	Csk	grey
ENSMUSG00000032313	Tmem266	grey
ENSMUSG00000032314	Etfa	grey
ENSMUSG00000032316	Clk3	grey
ENSMUSG00000032320	Rcn2	grey
ENSMUSG00000032322	Pstpip1	grey
ENSMUSG00000032324	Tspan3	grey
ENSMUSG00000032328	Tmem30a	grey
ENSMUSG00000032329	Hmg20a	grey
ENSMUSG00000032333	Stoml1	grey
ENSMUSG00000032336	Nptn	grey
ENSMUSG00000032338	Hcn4	grey
ENSMUSG00000032340	Neo1	grey
ENSMUSG00000032342	Mto1	grey
ENSMUSG00000032348	Gsta4	grey
ENSMUSG00000032349	Elovl5	grey
ENSMUSG00000032350	Gclc	grey
ENSMUSG00000032352	Lrrc1	grey
ENSMUSG00000032353	Tmed3	grey
ENSMUSG00000032355	Mlip	grey
ENSMUSG00000032359	Ctsh	grey
ENSMUSG00000032363	Adamts7	grey
ENSMUSG00000032366	Tpm1	grey
ENSMUSG00000032368	Zic1	grey
ENSMUSG00000032369	Plscr1	grey
ENSMUSG00000032370	Lactb	grey
ENSMUSG00000032372	Plscr2	grey
ENSMUSG00000032374	Plod2	grey
ENSMUSG00000032375	Aph1b	grey
ENSMUSG00000032376	Usp3	grey
ENSMUSG00000032377	Plscr4	grey
ENSMUSG00000032380	Dapk2	grey
ENSMUSG00000032381	Fam96a	grey
ENSMUSG00000032382	Snx1	grey
ENSMUSG00000032383	Ppib	grey
ENSMUSG00000032384	Csnk1g1	grey
ENSMUSG00000032386	Trip4	grey
ENSMUSG00000032387	Rbpms2	grey
ENSMUSG00000032388	Spg21	grey
ENSMUSG00000032392	Parp16	grey
ENSMUSG00000032396	Dis3l	grey
ENSMUSG00000032397	Tipin	grey
ENSMUSG00000032398	Snapc5	grey
ENSMUSG00000032399	Rpl4	grey
ENSMUSG00000032402	Smad3	grey
ENSMUSG00000032403	2300009A05Rik	grey
ENSMUSG00000032405	Pias1	grey
ENSMUSG00000032407	U2surp	grey
ENSMUSG00000032409	Atr	grey
ENSMUSG00000032410	Xrn1	grey
ENSMUSG00000032411	Tfdp2	grey
ENSMUSG00000032412	Atp1b3	grey
ENSMUSG00000032413	Rasa2	grey
ENSMUSG00000032415	Ube2cbp	grey
ENSMUSG00000032418	Me1	grey
ENSMUSG00000032419	Tbx18	grey
ENSMUSG00000032423	Syncrip	grey
ENSMUSG00000032425	Zfp949	grey
ENSMUSG00000032431	Crtap	grey
ENSMUSG00000032434	Cmtm6	grey
ENSMUSG00000032435	Dync1li1	grey
ENSMUSG00000032436	Cmtm7	grey
ENSMUSG00000032437	Stt3b	grey
ENSMUSG00000032440	Tgfbr2	grey
ENSMUSG00000032452	Clstn2	grey
ENSMUSG00000032456	Nmnat3	grey
ENSMUSG00000032458	Copb2	grey
ENSMUSG00000032459	Mrps22	grey
ENSMUSG00000032462	Pik3cb	grey
ENSMUSG00000032463	Faim	grey
ENSMUSG00000032468	Armc8	grey
ENSMUSG00000032469	Dbr1	grey
ENSMUSG00000032475	Nck1	grey
ENSMUSG00000032477	Cdc25a	grey
ENSMUSG00000032478	Nme6	grey
ENSMUSG00000032480	Dhx30	grey
ENSMUSG00000032481	Smarcc1	grey
ENSMUSG00000032485	Scap	grey
ENSMUSG00000032492	Pth1r	grey
ENSMUSG00000032495	Lrrc2	grey
ENSMUSG00000032498	Mlh1	grey
ENSMUSG00000032501	Trib1	grey
ENSMUSG00000032504	Pdcd6ip	grey
ENSMUSG00000032508	Myd88	grey
ENSMUSG00000032512	Wdr48	grey
ENSMUSG00000032513	Gorasp1	grey
ENSMUSG00000032515	Csrnp1	grey
ENSMUSG00000032518	Rpsa	grey
ENSMUSG00000032519	Slc25a38	grey
ENSMUSG00000032523	Hhatl	grey
ENSMUSG00000032525	Nktr	grey
ENSMUSG00000032526	Ss18l2	grey
ENSMUSG00000032527	Pccb	grey
ENSMUSG00000032528	Vipr1	grey
ENSMUSG00000032531	Amotl2	grey
ENSMUSG00000032534	Cep63	grey
ENSMUSG00000032536	Trak1	grey
ENSMUSG00000032537	Ephb1	grey
ENSMUSG00000032540	Abhd5	grey
ENSMUSG00000032547	Ryk	grey
ENSMUSG00000032548	Slco2a1	grey
ENSMUSG00000032549	Rab6b	grey
ENSMUSG00000032551	1110059G10Rik	grey
ENSMUSG00000032553	Srprb	grey
ENSMUSG00000032554	Trf	grey
ENSMUSG00000032555	Topbp1	grey
ENSMUSG00000032557	Uba5	grey
ENSMUSG00000032558	Nphp3	grey
ENSMUSG00000032560	Dnajc13	grey
ENSMUSG00000032562	Gnai2	grey
ENSMUSG00000032563	Mrpl3	grey
ENSMUSG00000032565	Nudt16	grey
ENSMUSG00000032567	Aste1	grey
ENSMUSG00000032570	Atp2c1	grey
ENSMUSG00000032571	Pik3r4	grey
ENSMUSG00000032575	Manf	grey
ENSMUSG00000032577	Mapkapk3	grey
ENSMUSG00000032578	Cish	grey
ENSMUSG00000032579	Hemk1	grey
ENSMUSG00000032580	Rbm5	grey
ENSMUSG00000032582	Rbm6	grey
ENSMUSG00000032583	Mon1a	grey
ENSMUSG00000032584	Mst1r	grey
ENSMUSG00000032593	Amigo3	grey
ENSMUSG00000032594	Ip6k1	grey
ENSMUSG00000032596	Uba7	grey
ENSMUSG00000032598	Nckipsd	grey
ENSMUSG00000032599	Ip6k2	grey
ENSMUSG00000032601	Prkar2a	grey
ENSMUSG00000032602	Slc25a20	grey
ENSMUSG00000032604	Qars	grey
ENSMUSG00000032606	Nicn1	grey
ENSMUSG00000032607	Amt	grey
ENSMUSG00000032609	Klhdc8b	grey
ENSMUSG00000032615	Nt5m	grey
ENSMUSG00000032621	Srek1	grey
ENSMUSG00000032624	Eml4	grey
ENSMUSG00000032625	Thsd7a	grey
ENSMUSG00000032633	Flcn	grey
ENSMUSG00000032637	Atxn2l	grey
ENSMUSG00000032640	Chsy1	grey
ENSMUSG00000032641	Gpr19	grey
ENSMUSG00000032649	Colgalt2	grey
ENSMUSG00000032652	Crebl2	grey
ENSMUSG00000032656	March3	grey
ENSMUSG00000032657	Fam189b	grey
ENSMUSG00000032673	Prorsd1	grey
ENSMUSG00000032679	Cd59a	grey
ENSMUSG00000032688	Malt1	grey
ENSMUSG00000032690	Oas2	grey
ENSMUSG00000032698	Lmo2	grey
ENSMUSG00000032702	Kank1	grey
ENSMUSG00000032705	Exd2	grey
ENSMUSG00000032712	2810474O19Rik	grey
ENSMUSG00000032714	Syde1	grey
ENSMUSG00000032719	Sbspon	grey
ENSMUSG00000032724	Abtb2	grey
ENSMUSG00000032727	Mier3	grey
ENSMUSG00000032733	Snx33	grey
ENSMUSG00000032735	Ablim3	grey
ENSMUSG00000032740	Ccdc88a	grey
ENSMUSG00000032741	Tpcn1	grey
ENSMUSG00000032743	D430042O09Rik	grey
ENSMUSG00000032744	Heyl	grey
ENSMUSG00000032745	Gpbp1	grey
ENSMUSG00000032754	Slc8b1	grey
ENSMUSG00000032757	Bet1	grey
ENSMUSG00000032763	Ilvbl	grey
ENSMUSG00000032766	Gng11	grey
ENSMUSG00000032782	Cntrob	grey
ENSMUSG00000032802	Srxn1	grey
ENSMUSG00000032806	Slc10a3	grey
ENSMUSG00000032812	Arap1	grey
ENSMUSG00000032816	Igdcc4	grey
ENSMUSG00000032827	Ppp1r9a	grey
ENSMUSG00000032834	Pwp2	grey
ENSMUSG00000032839	Trpc1	grey
ENSMUSG00000032840	2410131K14Rik	grey
ENSMUSG00000032842	Abcc10	grey
ENSMUSG00000032846	Zswim6	grey
ENSMUSG00000032849	Abcc4	grey
ENSMUSG00000032850	Rnft2	grey
ENSMUSG00000032854	Ugt8a	grey
ENSMUSG00000032855	Pkd1	grey
ENSMUSG00000032860	P2ry2	grey
ENSMUSG00000032867	Fbxw8	grey
ENSMUSG00000032869	Psmf1	grey
ENSMUSG00000032870	Smap2	grey
ENSMUSG00000032872	Cyb5r4	grey
ENSMUSG00000032875	Arhgef17	grey
ENSMUSG00000032878	Ccdc85a	grey
ENSMUSG00000032892	Rangrf	grey
ENSMUSG00000032898	Fbxo21	grey
ENSMUSG00000032905	Atg12	grey
ENSMUSG00000032911	Cspg4	grey
ENSMUSG00000032913	Lrig2	grey
ENSMUSG00000032932	Hspa13	grey
ENSMUSG00000032939	Nup93	grey
ENSMUSG00000032942	Ucp3	grey
ENSMUSG00000032946	Rasgrp2	grey
ENSMUSG00000032952	Ap4b1	grey
ENSMUSG00000032959	Pebp1	grey
ENSMUSG00000032965	Ift57	grey
ENSMUSG00000032966	Fkbp1a	grey
ENSMUSG00000032968	Inha	grey
ENSMUSG00000032977	Fam207a	grey
ENSMUSG00000032998	Foxj3	grey
ENSMUSG00000033006	Sox10	grey
ENSMUSG00000033009	Ogfod1	grey
ENSMUSG00000033014	Trim33	grey
ENSMUSG00000033016	Nfatc1	grey
ENSMUSG00000033021	Gmppa	grey
ENSMUSG00000033022	Cdo1	grey
ENSMUSG00000033031	C330027C09Rik	grey
ENSMUSG00000033033	Calhm2	grey
ENSMUSG00000033039	Micall1	grey
ENSMUSG00000033047	Eif3l	grey
ENSMUSG00000033054	Npat	grey
ENSMUSG00000033055	Ankrd54	grey
ENSMUSG00000033059	Pygb	grey
ENSMUSG00000033060	Lmo7	grey
ENSMUSG00000033066	Gas7	grey
ENSMUSG00000033068	Entpd6	grey
ENSMUSG00000033075	Senp1	grey
ENSMUSG00000033082	Clec1a	grey
ENSMUSG00000033083	Tbc1d4	grey
ENSMUSG00000033088	Triobp	grey
ENSMUSG00000033096	Apmap	grey
ENSMUSG00000033099	Nol12	grey
ENSMUSG00000033105	Lss	grey
ENSMUSG00000033106	Slc7a6os	grey
ENSMUSG00000033107	Rnf125	grey
ENSMUSG00000033111	3830406C13Rik	grey
ENSMUSG00000033124	Atg9a	grey
ENSMUSG00000033126	Ybey	grey
ENSMUSG00000033147	Slc22a15	grey
ENSMUSG00000033149	Phldb2	grey
ENSMUSG00000033157	Abhd10	grey
ENSMUSG00000033159	Cnppd1	grey
ENSMUSG00000033161	Atp1a1	grey
ENSMUSG00000033166	Dis3	grey
ENSMUSG00000033170	Card10	grey
ENSMUSG00000033174	Mgll	grey
ENSMUSG00000033182	Kbtbd12	grey
ENSMUSG00000033184	Tmed7	grey
ENSMUSG00000033186	Mzt1	grey
ENSMUSG00000033191	Tie1	grey
ENSMUSG00000033196	Myh2	grey
ENSMUSG00000033207	Mamdc2	grey
ENSMUSG00000033208	S100b	grey
ENSMUSG00000033209	Ttc28	grey
ENSMUSG00000033216	Eefsec	grey
ENSMUSG00000033220	Rac2	grey
ENSMUSG00000033222	Ttf2	grey
ENSMUSG00000033228	Scaf11	grey
ENSMUSG00000033233	Trim45	grey
ENSMUSG00000033237	Arid2	grey
ENSMUSG00000033249	Hsf4	grey
ENSMUSG00000033253	Szt2	grey
ENSMUSG00000033256	Shf	grey
ENSMUSG00000033257	Ttll4	grey
ENSMUSG00000033272	Slc35a4	grey
ENSMUSG00000033278	Ptprm	grey
ENSMUSG00000033282	Rpgrip1l	grey
ENSMUSG00000033285	Wdr3	grey
ENSMUSG00000033287	Kctd17	grey
ENSMUSG00000033294	Noc4l	grey
ENSMUSG00000033295	Ptprf	grey
ENSMUSG00000033307	Mif	grey
ENSMUSG00000033308	Dpyd	grey
ENSMUSG00000033318	Gstt2	grey
ENSMUSG00000033319	Fem1c	grey
ENSMUSG00000033323	Ctdp1	grey
ENSMUSG00000033326	Kdm4a	grey
ENSMUSG00000033327	Tnxb	grey
ENSMUSG00000033335	Dnm2	grey
ENSMUSG00000033350	Chst2	grey
ENSMUSG00000033352	Map2k4	grey
ENSMUSG00000033355	Rtp4	grey
ENSMUSG00000033356	Pus7l	grey
ENSMUSG00000033361	Prrg3	grey
ENSMUSG00000033364	Usp37	grey
ENSMUSG00000033365	Ipo13	grey
ENSMUSG00000033373	Fntb	grey
ENSMUSG00000033377	Palmd	grey
ENSMUSG00000033379	Atp6v0b	grey
ENSMUSG00000033382	Trappc8	grey
ENSMUSG00000033386	Frrs1	grey
ENSMUSG00000033392	Clasp2	grey
ENSMUSG00000033396	Spg11	grey
ENSMUSG00000033411	Ctdspl2	grey
ENSMUSG00000033416	Gucd1	grey
ENSMUSG00000033417	Cacul1	grey
ENSMUSG00000033430	Terf2ip	grey
ENSMUSG00000033434	Gtpbp6	grey
ENSMUSG00000033436	Armcx2	grey
ENSMUSG00000033439	Trmt13	grey
ENSMUSG00000033444	Specc1l	grey
ENSMUSG00000033446	Lpar6	grey
ENSMUSG00000033453	Adamts15	grey
ENSMUSG00000033454	Zbtb1	grey
ENSMUSG00000033458	Fan1	grey
ENSMUSG00000033460	Armcx1	grey
ENSMUSG00000033467	Crlf2	grey
ENSMUSG00000033475	Tomm6	grey
ENSMUSG00000033478	Fam160b1	grey
ENSMUSG00000033486	Catsper2	grey
ENSMUSG00000033487	Fndc3a	grey
ENSMUSG00000033499	Larp4b	grey
ENSMUSG00000033502	Cdc14a	grey
ENSMUSG00000033526	Ppip5k1	grey
ENSMUSG00000033530	Ttc7b	grey
ENSMUSG00000033538	Casp4	grey
ENSMUSG00000033540	Idua	grey
ENSMUSG00000033542	Arhgef5	grey
ENSMUSG00000033543	Gtf2a2	grey
ENSMUSG00000033544	Angptl1	grey
ENSMUSG00000033554	Dph5	grey
ENSMUSG00000033565	Rbfox2	grey
ENSMUSG00000033576	Apol6	grey
ENSMUSG00000033577	Myo6	grey
ENSMUSG00000033585	Ndn	grey
ENSMUSG00000033589	Reep4	grey
ENSMUSG00000033590	Myo5c	grey
ENSMUSG00000033594	Spata2l	grey
ENSMUSG00000033596	Rfwd3	grey
ENSMUSG00000033610	Pank1	grey
ENSMUSG00000033618	Map3k13	grey
ENSMUSG00000033623	Pcgf3	grey
ENSMUSG00000033624	Pdpr	grey
ENSMUSG00000033628	Pik3c3	grey
ENSMUSG00000033629	Hacd3	grey
ENSMUSG00000033632	AW554918	grey
ENSMUSG00000033644	Piwil2	grey
ENSMUSG00000033653	Vps8	grey
ENSMUSG00000033658	Ddx19b	grey
ENSMUSG00000033669	Zfp7	grey
ENSMUSG00000033671	Cep350	grey
ENSMUSG00000033684	Qsox1	grey
ENSMUSG00000033685	Ucp2	grey
ENSMUSG00000033697	Arhgap39	grey
ENSMUSG00000033701	Acbd6	grey
ENSMUSG00000033703	Fuk	grey
ENSMUSG00000033705	Stard9	grey
ENSMUSG00000033706	Smyd5	grey
ENSMUSG00000033712	Ccar2	grey
ENSMUSG00000033713	Foxn3	grey
ENSMUSG00000033715	Akr1c14	grey
ENSMUSG00000033721	Vav3	grey
ENSMUSG00000033722	BC034090	grey
ENSMUSG00000033728	Lrrc14	grey
ENSMUSG00000033732	Sf3b3	grey
ENSMUSG00000033735	Spr	grey
ENSMUSG00000033739	Fkbpl	grey
ENSMUSG00000033751	Gadd45gip1	grey
ENSMUSG00000033752	Mnd1	grey
ENSMUSG00000033760	Rbm4b	grey
ENSMUSG00000033767	Tmem131l	grey
ENSMUSG00000033769	Exoc6b	grey
ENSMUSG00000033773	Rpap2	grey
ENSMUSG00000033781	Asb13	grey
ENSMUSG00000033788	Dysf	grey
ENSMUSG00000033790	Tubgcp5	grey
ENSMUSG00000033792	Atp7a	grey
ENSMUSG00000033793	Atp6v1h	grey
ENSMUSG00000033799	Fam208b	grey
ENSMUSG00000033808	Tmem87a	grey
ENSMUSG00000033809	Alg3	grey
ENSMUSG00000033813	Tcea1	grey
ENSMUSG00000033819	Ppp1r16a	grey
ENSMUSG00000033825	Tpsb2	grey
ENSMUSG00000033845	Mrpl15	grey
ENSMUSG00000033849	B3galt2	grey
ENSMUSG00000033852	Gm28042	grey
ENSMUSG00000033855	Ston1	grey
ENSMUSG00000033857	Engase	grey
ENSMUSG00000033862	Cdk10	grey
ENSMUSG00000033863	Klf9	grey
ENSMUSG00000033871	Ppargc1b	grey
ENSMUSG00000033880	Lgals3bp	grey
ENSMUSG00000033883	D3Ertd254e	grey
ENSMUSG00000033885	Pxk	grey
ENSMUSG00000033900	Map9	grey
ENSMUSG00000033902	Mapkbp1	grey
ENSMUSG00000033904	Ccp110	grey
ENSMUSG00000033909	Usp36	grey
ENSMUSG00000033910	Gucy1a1	grey
ENSMUSG00000033916	Chmp2a	grey
ENSMUSG00000033917	Gde1	grey
ENSMUSG00000033918	Parl	grey
ENSMUSG00000033931	Rbm34	grey
ENSMUSG00000033933	Vhl	grey
ENSMUSG00000033943	Mga	grey
ENSMUSG00000033953	Ppp3r1	grey
ENSMUSG00000033955	Tnks1bp1	grey
ENSMUSG00000033960	Jcad	grey
ENSMUSG00000033961	Zfp446	grey
ENSMUSG00000033964	Zbtb41	grey
ENSMUSG00000033965	Slc16a2	grey
ENSMUSG00000033970	Rfc3	grey
ENSMUSG00000033972	Zfp944	grey
ENSMUSG00000033983	Coil	grey
ENSMUSG00000033985	Tesk2	grey
ENSMUSG00000033991	Ttc37	grey
ENSMUSG00000034007	Scaper	grey
ENSMUSG00000034021	Pds5b	grey
ENSMUSG00000034022	Cpsf1	grey
ENSMUSG00000034024	Cct2	grey
ENSMUSG00000034032	Rpap1	grey
ENSMUSG00000034037	Fgd5	grey
ENSMUSG00000034040	Galnt17	grey
ENSMUSG00000034041	Lyl1	grey
ENSMUSG00000034042	Gpbp1l1	grey
ENSMUSG00000034064	Poglut1	grey
ENSMUSG00000034066	Farp2	grey
ENSMUSG00000034071	Zfp551	grey
ENSMUSG00000034083	Ccdc174	grey
ENSMUSG00000034088	Hdlbp	grey
ENSMUSG00000034101	Ctnnd1	grey
ENSMUSG00000034105	Tldc1	grey
ENSMUSG00000034108	Ccs	grey
ENSMUSG00000034110	Kctd7	grey
ENSMUSG00000034111	Tmed8	grey
ENSMUSG00000034116	Vav1	grey
ENSMUSG00000034118	Tpst1	grey
ENSMUSG00000034120	Srsf2	grey
ENSMUSG00000034121	Mks1	grey
ENSMUSG00000034126	Pomt2	grey
ENSMUSG00000034127	Tspan8	grey
ENSMUSG00000034135	Sik3	grey
ENSMUSG00000034152	Exoc3	grey
ENSMUSG00000034154	Ino80	grey
ENSMUSG00000034157	Cipc	grey
ENSMUSG00000034158	Lrrc58	grey
ENSMUSG00000034160	Ogt	grey
ENSMUSG00000034161	Scx	grey
ENSMUSG00000034163	Zfc3h1	grey
ENSMUSG00000034164	Emid1	grey
ENSMUSG00000034165	Ccnd3	grey
ENSMUSG00000034168	Irf2bpl	grey
ENSMUSG00000034175	Rhbdd3	grey
ENSMUSG00000034187	Nsf	grey
ENSMUSG00000034189	Hsdl1	grey
ENSMUSG00000034194	R3hcc1	grey
ENSMUSG00000034201	Gas2l1	grey
ENSMUSG00000034203	Chchd4	grey
ENSMUSG00000034206	Polq	grey
ENSMUSG00000034216	Vps18	grey
ENSMUSG00000034218	Atm	grey
ENSMUSG00000034235	Usp54	grey
ENSMUSG00000034243	Golgb1	grey
ENSMUSG00000034245	Hdac11	grey
ENSMUSG00000034247	Plekhm1	grey
ENSMUSG00000034252	Senp6	grey
ENSMUSG00000034255	Arhgap27	grey
ENSMUSG00000034259	Exosc4	grey
ENSMUSG00000034263	Ints14	grey
ENSMUSG00000034265	Zdhhc14	grey
ENSMUSG00000034269	Setd5	grey
ENSMUSG00000034271	Jdp2	grey
ENSMUSG00000034274	Thoc5	grey
ENSMUSG00000034275	Igsf9b	grey
ENSMUSG00000034278	Dnajc17	grey
ENSMUSG00000034292	Traf3ip1	grey
ENSMUSG00000034297	Med13	grey
ENSMUSG00000034300	Fam53c	grey
ENSMUSG00000034303	Ccdc15	grey
ENSMUSG00000034312	Iqsec1	grey
ENSMUSG00000034320	Slc26a2	grey
ENSMUSG00000034321	Exosc1	grey
ENSMUSG00000034327	Kctd9	grey
ENSMUSG00000034330	Plcg2	grey
ENSMUSG00000034333	Zbed4	grey
ENSMUSG00000034334	Fam151b	grey
ENSMUSG00000034342	Cbl	grey
ENSMUSG00000034343	Ube2f	grey
ENSMUSG00000034349	Smc4	grey
ENSMUSG00000034353	Ramp1	grey
ENSMUSG00000034354	Mtmr3	grey
ENSMUSG00000034371	Tkfc	grey
ENSMUSG00000034379	Wdr5b	grey
ENSMUSG00000034390	Cmip	grey
ENSMUSG00000034401	Spata6	grey
ENSMUSG00000034412	Tbc1d10a	grey
ENSMUSG00000034413	Neurl1b	grey
ENSMUSG00000034422	Parp14	grey
ENSMUSG00000034424	Gcsh	grey
ENSMUSG00000034429	Zfp707	grey
ENSMUSG00000034430	Zxdc	grey
ENSMUSG00000034432	Cops8	grey
ENSMUSG00000034442	Trmt5	grey
ENSMUSG00000034445	Cyb561a3	grey
ENSMUSG00000034449	Dhrs11	grey
ENSMUSG00000034453	Polr3b	grey
ENSMUSG00000034459	Ifit1	grey
ENSMUSG00000034460	Six4	grey
ENSMUSG00000034462	Pkd2	grey
ENSMUSG00000034463	Scara3	grey
ENSMUSG00000034471	Caskin2	grey
ENSMUSG00000034472	Rasd2	grey
ENSMUSG00000034473	Sec22a	grey
ENSMUSG00000034480	Diaph2	grey
ENSMUSG00000034484	Snx2	grey
ENSMUSG00000034487	Kdelc2	grey
ENSMUSG00000034501	Pcnx4	grey
ENSMUSG00000034509	Mad2l1bp	grey
ENSMUSG00000034518	Hmgxb4	grey
ENSMUSG00000034520	Gjc1	grey
ENSMUSG00000034522	Zfp395	grey
ENSMUSG00000034538	Zfp418	grey
ENSMUSG00000034543	Morc2a	grey
ENSMUSG00000034544	Rsrc1	grey
ENSMUSG00000034557	Zfyve9	grey
ENSMUSG00000034560	Washc4	grey
ENSMUSG00000034563	Ccpg1	grey
ENSMUSG00000034570	Inpp5j	grey
ENSMUSG00000034573	Ptpn13	grey
ENSMUSG00000034574	Daam1	grey
ENSMUSG00000034575	Papd7	grey
ENSMUSG00000034584	Exph5	grey
ENSMUSG00000034586	Hid1	grey
ENSMUSG00000034587	8430429K09Rik	grey
ENSMUSG00000034593	Myo5a	grey
ENSMUSG00000034595	Ppp1r18	grey
ENSMUSG00000034601	2700049A03Rik	grey
ENSMUSG00000034602	Mon2	grey
ENSMUSG00000034610	Zcchc11	grey
ENSMUSG00000034612	Chst11	grey
ENSMUSG00000034613	Ppm1h	grey
ENSMUSG00000034614	Pik3ip1	grey
ENSMUSG00000034616	Ssh3	grey
ENSMUSG00000034617	Mtrr	grey
ENSMUSG00000034620	Tmem5	grey
ENSMUSG00000034621	Gpatch8	grey
ENSMUSG00000034636	Zyg11b	grey
ENSMUSG00000034639	Setmar	grey
ENSMUSG00000034640	Tiparp	grey
ENSMUSG00000034641	Cd300ld	grey
ENSMUSG00000034648	Lrrn1	grey
ENSMUSG00000034652	Cd300a	grey
ENSMUSG00000034653	Ythdc2	grey
ENSMUSG00000034656	Cacna1a	grey
ENSMUSG00000034659	Tmem109	grey
ENSMUSG00000034663	Bmp2k	grey
ENSMUSG00000034664	Itga2b	grey
ENSMUSG00000034667	Xpot	grey
ENSMUSG00000034673	Pbx2	grey
ENSMUSG00000034674	Tdg	grey
ENSMUSG00000034675	Dbn1	grey
ENSMUSG00000034681	Rnps1	grey
ENSMUSG00000034684	Sema3f	grey
ENSMUSG00000034685	Fam171a2	grey
ENSMUSG00000034687	Fras1	grey
ENSMUSG00000034707	Gns	grey
ENSMUSG00000034708	Grn	grey
ENSMUSG00000034709	Ppp1r21	grey
ENSMUSG00000034714	Ttyh2	grey
ENSMUSG00000034723	Tmx4	grey
ENSMUSG00000034724	Cnot6l	grey
ENSMUSG00000034729	Mrps10	grey
ENSMUSG00000034731	Dgkh	grey
ENSMUSG00000034744	Nagk	grey
ENSMUSG00000034748	Sirt6	grey
ENSMUSG00000034751	Mast4	grey
ENSMUSG00000034757	Tmub2	grey
ENSMUSG00000034758	Tle6	grey
ENSMUSG00000034761	Map4k5	grey
ENSMUSG00000034765	Dusp5	grey
ENSMUSG00000034768	Asb16	grey
ENSMUSG00000034771	Tle2	grey
ENSMUSG00000034780	B3galt1	grey
ENSMUSG00000034789	Rab24	grey
ENSMUSG00000034793	G6pc3	grey
ENSMUSG00000034795	Ccdc122	grey
ENSMUSG00000034800	Zfp661	grey
ENSMUSG00000034807	Colgalt1	grey
ENSMUSG00000034810	Scn7a	grey
ENSMUSG00000034820	Cpsf7	grey
ENSMUSG00000034826	Nup54	grey
ENSMUSG00000034832	Tet3	grey
ENSMUSG00000034839	Larp6	grey
ENSMUSG00000034842	Art3	grey
ENSMUSG00000034850	Tmem127	grey
ENSMUSG00000034853	Acot11	grey
ENSMUSG00000034854	Mfsd12	grey
ENSMUSG00000034858	Fam214a	grey
ENSMUSG00000034863	Ano8	grey
ENSMUSG00000034867	Ankrd27	grey
ENSMUSG00000034868	Myl12b	grey
ENSMUSG00000034875	Nudt19	grey
ENSMUSG00000034880	Mrpl34	grey
ENSMUSG00000034889	Cactin	grey
ENSMUSG00000034893	Cog3	grey
ENSMUSG00000034898	Filip1	grey
ENSMUSG00000034902	Pip5k1c	grey
ENSMUSG00000034903	Cobll1	grey
ENSMUSG00000034906	Ncaph	grey
ENSMUSG00000034908	Sidt2	grey
ENSMUSG00000034910	Pygo1	grey
ENSMUSG00000034911	Ushbp1	grey
ENSMUSG00000034926	Dhcr24	grey
ENSMUSG00000034928	Rnf44	grey
ENSMUSG00000034930	Rtkn	grey
ENSMUSG00000034931	Dhx8	grey
ENSMUSG00000034932	Mrpl54	grey
ENSMUSG00000034936	Arl4d	grey
ENSMUSG00000034940	Synrg	grey
ENSMUSG00000034947	Tmem106a	grey
ENSMUSG00000034949	Zfr2	grey
ENSMUSG00000034951	Cog7	grey
ENSMUSG00000034957	Cebpa	grey
ENSMUSG00000034973	Dopey1	grey
ENSMUSG00000034974	Dapk3	grey
ENSMUSG00000034981	Parm1	grey
ENSMUSG00000034993	Vat1	grey
ENSMUSG00000034994	Eef2	grey
ENSMUSG00000034998	Foxn2	grey
ENSMUSG00000035000	Dpp4	grey
ENSMUSG00000035007	Rundc1	grey
ENSMUSG00000035011	Zbtb7a	grey
ENSMUSG00000035021	Baz1a	grey
ENSMUSG00000035024	Ncapd3	grey
ENSMUSG00000035027	Map2k2	grey
ENSMUSG00000035045	Zc3h12b	grey
ENSMUSG00000035047	Kri1	grey
ENSMUSG00000035048	Anapc13	grey
ENSMUSG00000035049	Rrp12	grey
ENSMUSG00000035051	Dhx57	grey
ENSMUSG00000035062	Zc4h2	grey
ENSMUSG00000035064	Eef2k	grey
ENSMUSG00000035067	Xkr6	grey
ENSMUSG00000035069	Oma1	grey
ENSMUSG00000035078	Mtmr9	grey
ENSMUSG00000035086	Becn1	grey
ENSMUSG00000035093	Secisbp2l	grey
ENSMUSG00000035095	Fam167a	grey
ENSMUSG00000035105	Egln3	grey
ENSMUSG00000035107	Dcbld2	grey
ENSMUSG00000035109	Shc4	grey
ENSMUSG00000035125	Gcfc2	grey
ENSMUSG00000035133	Arhgap5	grey
ENSMUSG00000035139	Secisbp2	grey
ENSMUSG00000035142	Nubpl	grey
ENSMUSG00000035150	Eif2s3x	grey
ENSMUSG00000035151	Elmod2	grey
ENSMUSG00000035152	Ap2b1	grey
ENSMUSG00000035158	Mitf	grey
ENSMUSG00000035161	Ints6	grey
ENSMUSG00000035164	Zc3h12c	grey
ENSMUSG00000035168	Tanc1	grey
ENSMUSG00000035171	1110059E24Rik	grey
ENSMUSG00000035172	Plekhh3	grey
ENSMUSG00000035173	Ccdc186	grey
ENSMUSG00000035181	Heatr5a	grey
ENSMUSG00000035184	Fam124a	grey
ENSMUSG00000035189	Ano4	grey
ENSMUSG00000035198	Tubg1	grey
ENSMUSG00000035199	Arl6ip5	grey
ENSMUSG00000035202	Lars2	grey
ENSMUSG00000035206	Sppl2b	grey
ENSMUSG00000035208	Slfn8	grey
ENSMUSG00000035212	Leprot	grey
ENSMUSG00000035226	Rims4	grey
ENSMUSG00000035227	Spcs2	grey
ENSMUSG00000035232	Pdk3	grey
ENSMUSG00000035234	Abraxas1	grey
ENSMUSG00000035235	Trim13	grey
ENSMUSG00000035236	Scai	grey
ENSMUSG00000035239	Neu3	grey
ENSMUSG00000035242	Oaz1	grey
ENSMUSG00000035245	Eogt	grey
ENSMUSG00000035247	Hectd1	grey
ENSMUSG00000035248	Zcchc6	grey
ENSMUSG00000035266	Helq	grey
ENSMUSG00000035275	Raver2	grey
ENSMUSG00000035278	Plekhj1	grey
ENSMUSG00000035279	Ssc5d	grey
ENSMUSG00000035284	Vps13c	grey
ENSMUSG00000035285	Nat14	grey
ENSMUSG00000035293	G2e3	grey
ENSMUSG00000035297	Cops4	grey
ENSMUSG00000035299	Mid1	grey
ENSMUSG00000035305	Ror1	grey
ENSMUSG00000035311	Gnptab	grey
ENSMUSG00000035314	Gdpd5	grey
ENSMUSG00000035325	Sec31a	grey
ENSMUSG00000035329	Fbxo33	grey
ENSMUSG00000035342	Lzts2	grey
ENSMUSG00000035351	Nup37	grey
ENSMUSG00000035354	Uvrag	grey
ENSMUSG00000035356	Nfkbiz	grey
ENSMUSG00000035367	Rmi1	grey
ENSMUSG00000035372	1810055G02Rik	grey
ENSMUSG00000035376	Hacd2	grey
ENSMUSG00000035378	Shq1	grey
ENSMUSG00000035382	Pcsk7	grey
ENSMUSG00000035397	Klf16	grey
ENSMUSG00000035399	Oser1	grey
ENSMUSG00000035401	Emsy	grey
ENSMUSG00000035407	Kank4	grey
ENSMUSG00000035437	Rabgap1	grey
ENSMUSG00000035439	Haus8	grey
ENSMUSG00000035441	Myo1d	grey
ENSMUSG00000035443	Thyn1	grey
ENSMUSG00000035456	Prdm8	grey
ENSMUSG00000035469	Rcbtb1	grey
ENSMUSG00000035473	Galm	grey
ENSMUSG00000035476	Tab3	grey
ENSMUSG00000035493	Tgfbi	grey
ENSMUSG00000035495	Tstd2	grey
ENSMUSG00000035505	Cox18	grey
ENSMUSG00000035517	Tdrd7	grey
ENSMUSG00000035521	Gnptg	grey
ENSMUSG00000035530	Eif1	grey
ENSMUSG00000035545	Leng8	grey
ENSMUSG00000035547	Capn5	grey
ENSMUSG00000035559	Mpv17l2	grey
ENSMUSG00000035566	Pcdh17	grey
ENSMUSG00000035569	Ankrd11	grey
ENSMUSG00000035575	Utp6	grey
ENSMUSG00000035578	Iqcg	grey
ENSMUSG00000035585	Tsen34	grey
ENSMUSG00000035595	1600002K03Rik	grey
ENSMUSG00000035596	Mboat7	grey
ENSMUSG00000035597	Prpf39	grey
ENSMUSG00000035601	Trmt10b	grey
ENSMUSG00000035606	Ky	grey
ENSMUSG00000035614	Togaram1	grey
ENSMUSG00000035620	Ric8b	grey
ENSMUSG00000035621	Midn	grey
ENSMUSG00000035623	Rsf1	grey
ENSMUSG00000035629	Rubcn	grey
ENSMUSG00000035632	Cnot3	grey
ENSMUSG00000035637	Grhpr	grey
ENSMUSG00000035642	Aamdc	grey
ENSMUSG00000035649	Zcchc7	grey
ENSMUSG00000035666	Gtf3c4	grey
ENSMUSG00000035671	Zswim4	grey
ENSMUSG00000035673	Sbno2	grey
ENSMUSG00000035686	Thrsp	grey
ENSMUSG00000035696	Rnf38	grey
ENSMUSG00000035704	Alg8	grey
ENSMUSG00000035711	Dok3	grey
ENSMUSG00000035713	Usp35	grey
ENSMUSG00000035725	Prkx	grey
ENSMUSG00000035726	Supt16	grey
ENSMUSG00000035735	Dagla	grey
ENSMUSG00000035754	Wdr18	grey
ENSMUSG00000035757	Selenoo	grey
ENSMUSG00000035759	Bbs10	grey
ENSMUSG00000035762	Tmem161b	grey
ENSMUSG00000035764	Fbxo45	grey
ENSMUSG00000035765	Dym	grey
ENSMUSG00000035770	Dync1li2	grey
ENSMUSG00000035772	Mrps2	grey
ENSMUSG00000035778	Ggta1	grey
ENSMUSG00000035781	R3hdm4	grey
ENSMUSG00000035783	Acta2	grey
ENSMUSG00000035790	Cep19	grey
ENSMUSG00000035798	Zdhhc17	grey
ENSMUSG00000035799	Twist1	grey
ENSMUSG00000035824	Tk2	grey
ENSMUSG00000035828	Pim3	grey
ENSMUSG00000035829	Ppp1r26	grey
ENSMUSG00000035834	Polr3g	grey
ENSMUSG00000035840	Lysmd3	grey
ENSMUSG00000035842	Ddx11	grey
ENSMUSG00000035845	Alg12	grey
ENSMUSG00000035847	Ids	grey
ENSMUSG00000035849	Krt222	grey
ENSMUSG00000035851	Ythdc1	grey
ENSMUSG00000035863	Palm	grey
ENSMUSG00000035868	Zfp983	grey
ENSMUSG00000035877	Zhx3	grey
ENSMUSG00000035878	Hykk	grey
ENSMUSG00000035885	Cox8a	grey
ENSMUSG00000035891	Cerk	grey
ENSMUSG00000035898	Uba6	grey
ENSMUSG00000035900	Gramd4	grey
ENSMUSG00000035901	Dennd5a	grey
ENSMUSG00000035914	Cd276	grey
ENSMUSG00000035919	Bbs9	grey
ENSMUSG00000035923	Myf6	grey
ENSMUSG00000035929	H2-Q4	grey
ENSMUSG00000035933	Cog5	grey
ENSMUSG00000035934	Pknox2	grey
ENSMUSG00000035936	Aldh5a1	grey
ENSMUSG00000035944	Ttc38	grey
ENSMUSG00000035948	Acss3	grey
ENSMUSG00000035949	Fbxw2	grey
ENSMUSG00000035953	Tmem55b	grey
ENSMUSG00000035954	Dock4	grey
ENSMUSG00000035958	Tdp2	grey
ENSMUSG00000035960	Apex1	grey
ENSMUSG00000035967	Ints6l	grey
ENSMUSG00000035969	Rusc2	grey
ENSMUSG00000036006	Ripor2	grey
ENSMUSG00000036009	Mettl25	grey
ENSMUSG00000036019	Tmtc2	grey
ENSMUSG00000036023	Parp2	grey
ENSMUSG00000036026	Tmem63b	grey
ENSMUSG00000036040	Adamtsl2	grey
ENSMUSG00000036046	5031439G07Rik	grey
ENSMUSG00000036052	Dnajb5	grey
ENSMUSG00000036054	Sugp2	grey
ENSMUSG00000036057	Ptpn23	grey
ENSMUSG00000036061	Smug1	grey
ENSMUSG00000036073	Galt	grey
ENSMUSG00000036078	Sigmar1	grey
ENSMUSG00000036086	Zranb3	grey
ENSMUSG00000036087	Slain2	grey
ENSMUSG00000036093	Arl5a	grey
ENSMUSG00000036095	Dgkb	grey
ENSMUSG00000036097	Slf2	grey
ENSMUSG00000036099	Vezt	grey
ENSMUSG00000036103	Colec12	grey
ENSMUSG00000036104	Rab3gap1	grey
ENSMUSG00000036106	Prr5	grey
ENSMUSG00000036111	Lmo1	grey
ENSMUSG00000036112	Metap2	grey
ENSMUSG00000036114	Rpp25l	grey
ENSMUSG00000036120	Rfxank	grey
ENSMUSG00000036138	Acaa1a	grey
ENSMUSG00000036139	Hoxc9	grey
ENSMUSG00000036144	Meox2	grey
ENSMUSG00000036155	Mgat5	grey
ENSMUSG00000036158	Prickle1	grey
ENSMUSG00000036160	Surf6	grey
ENSMUSG00000036167	Pphln1	grey
ENSMUSG00000036180	Gatad2a	grey
ENSMUSG00000036181	Hist1h1c	grey
ENSMUSG00000036186	Fam69b	grey
ENSMUSG00000036188	Ankmy2	grey
ENSMUSG00000036197	Gxylt1	grey
ENSMUSG00000036202	Rif1	grey
ENSMUSG00000036206	Sh3bp4	grey
ENSMUSG00000036208	Nepro	grey
ENSMUSG00000036214	Znrd1as	grey
ENSMUSG00000036225	Kctd1	grey
ENSMUSG00000036242	3632451O06Rik	grey
ENSMUSG00000036246	Gmip	grey
ENSMUSG00000036249	Rbm43	grey
ENSMUSG00000036257	Pnpla8	grey
ENSMUSG00000036270	Edc4	grey
ENSMUSG00000036273	Lrrk2	grey
ENSMUSG00000036275	9530068E07Rik	grey
ENSMUSG00000036278	Macrod1	grey
ENSMUSG00000036281	Snapc4	grey
ENSMUSG00000036282	Naa30	grey
ENSMUSG00000036285	Noa1	grey
ENSMUSG00000036291	Ap5m1	grey
ENSMUSG00000036298	Slc2a13	grey
ENSMUSG00000036299	BC031181	grey
ENSMUSG00000036304	Zdhhc23	grey
ENSMUSG00000036306	Lzts1	grey
ENSMUSG00000036309	Skp1a	grey
ENSMUSG00000036315	Znrd1	grey
ENSMUSG00000036323	Srp72	grey
ENSMUSG00000036327	Qsox2	grey
ENSMUSG00000036339	Tmem260	grey
ENSMUSG00000036352	Ubac1	grey
ENSMUSG00000036356	Csgalnact1	grey
ENSMUSG00000036368	Rmdn2	grey
ENSMUSG00000036371	Serbp1	grey
ENSMUSG00000036376	Abt1	grey
ENSMUSG00000036377	C530008M17Rik	grey
ENSMUSG00000036381	P2ry14	grey
ENSMUSG00000036390	Gadd45a	grey
ENSMUSG00000036391	Sec24a	grey
ENSMUSG00000036395	Glb1l2	grey
ENSMUSG00000036402	Gng12	grey
ENSMUSG00000036403	Cep135	grey
ENSMUSG00000036412	Arsi	grey
ENSMUSG00000036427	Gpi1	grey
ENSMUSG00000036430	Tbcc	grey
ENSMUSG00000036432	Siah2	grey
ENSMUSG00000036435	Exoc1	grey
ENSMUSG00000036437	Npy1r	grey
ENSMUSG00000036438	Calm2	grey
ENSMUSG00000036442	Thap11	grey
ENSMUSG00000036446	Lum	grey
ENSMUSG00000036450	Hif1an	grey
ENSMUSG00000036452	Arhgap26	grey
ENSMUSG00000036459	Wtip	grey
ENSMUSG00000036461	Elf1	grey
ENSMUSG00000036469	March1	grey
ENSMUSG00000036473	Tbc1d24	grey
ENSMUSG00000036478	Btg1	grey
ENSMUSG00000036499	Eea1	grey
ENSMUSG00000036501	Fam13b	grey
ENSMUSG00000036503	Rnf13	grey
ENSMUSG00000036504	Phpt1	grey
ENSMUSG00000036513	Commd2	grey
ENSMUSG00000036533	Cdc42ep3	grey
ENSMUSG00000036534	Slc38a7	grey
ENSMUSG00000036537	Rnf113a1	grey
ENSMUSG00000036550	Cnot1	grey
ENSMUSG00000036552	Ermard	grey
ENSMUSG00000036553	Sh3tc1	grey
ENSMUSG00000036555	Iqce	grey
ENSMUSG00000036560	Lgi4	grey
ENSMUSG00000036561	Ppp6r2	grey
ENSMUSG00000036565	Ttyh3	grey
ENSMUSG00000036568	Bicral	grey
ENSMUSG00000036570	Fxyd1	grey
ENSMUSG00000036572	Upf3b	grey
ENSMUSG00000036580	Spg20	grey
ENSMUSG00000036585	Fgf1	grey
ENSMUSG00000036599	Chst12	grey
ENSMUSG00000036606	Plxnb2	grey
ENSMUSG00000036611	Eepd1	grey
ENSMUSG00000036613	Eipr1	grey
ENSMUSG00000036615	Rfxap	grey
ENSMUSG00000036617	Etl4	grey
ENSMUSG00000036620	Mgat4b	grey
ENSMUSG00000036632	Alg5	grey
ENSMUSG00000036634	Mag	grey
ENSMUSG00000036636	Clcn7	grey
ENSMUSG00000036639	Nudt1	grey
ENSMUSG00000036646	Man1b1	grey
ENSMUSG00000036661	Dennd3	grey
ENSMUSG00000036667	Tcaf1	grey
ENSMUSG00000036672	Cenpt	grey
ENSMUSG00000036676	Tmtc3	grey
ENSMUSG00000036678	Aaas	grey
ENSMUSG00000036693	Nop14	grey
ENSMUSG00000036698	Ago2	grey
ENSMUSG00000036707	Cab39	grey
ENSMUSG00000036712	Cyld	grey
ENSMUSG00000036718	Micall2	grey
ENSMUSG00000036721	Zscan12	grey
ENSMUSG00000036733	Rbm42	grey
ENSMUSG00000036737	Oxsr1	grey
ENSMUSG00000036748	Cuedc2	grey
ENSMUSG00000036752	Tubb4b	grey
ENSMUSG00000036764	Dnajc12	grey
ENSMUSG00000036769	Wdr44	grey
ENSMUSG00000036775	Decr2	grey
ENSMUSG00000036777	Anln	grey
ENSMUSG00000036779	Papd5	grey
ENSMUSG00000036781	Rps27l	grey
ENSMUSG00000036792	Mbd5	grey
ENSMUSG00000036810	Cnep1r1	grey
ENSMUSG00000036817	Sun1	grey
ENSMUSG00000036819	Jmjd4	grey
ENSMUSG00000036820	Amdhd2	grey
ENSMUSG00000036822	Topors	grey
ENSMUSG00000036833	Pnpla7	grey
ENSMUSG00000036835	Psenen	grey
ENSMUSG00000036840	Siah1a	grey
ENSMUSG00000036845	Lin37	grey
ENSMUSG00000036854	Hspb6	grey
ENSMUSG00000036856	Wnt4	grey
ENSMUSG00000036862	Dchs1	grey
ENSMUSG00000036863	Syde2	grey
ENSMUSG00000036864	Proser3	grey
ENSMUSG00000036867	Smad6	grey
ENSMUSG00000036873	2410004B18Rik	grey
ENSMUSG00000036875	Dna2	grey
ENSMUSG00000036879	Phkb	grey
ENSMUSG00000036880	Acaa2	grey
ENSMUSG00000036885	Arhgef26	grey
ENSMUSG00000036890	Gtdc1	grey
ENSMUSG00000036893	Ehmt1	grey
ENSMUSG00000036894	Rap2b	grey
ENSMUSG00000036898	Zfp157	grey
ENSMUSG00000036904	Fzd8	grey
ENSMUSG00000036916	Zfp280c	grey
ENSMUSG00000036918	Ttc7	grey
ENSMUSG00000036932	Aifm1	grey
ENSMUSG00000036934	4921524J17Rik	grey
ENSMUSG00000036940	Kdm1a	grey
ENSMUSG00000036941	Elac1	grey
ENSMUSG00000036943	Rab8b	grey
ENSMUSG00000036944	Tmem71	grey
ENSMUSG00000036948	BC037034	grey
ENSMUSG00000036955	Kif1bp	grey
ENSMUSG00000036957	Lrfn3	grey
ENSMUSG00000036959	Bcorl1	grey
ENSMUSG00000036966	Spryd3	grey
ENSMUSG00000036968	Cnpy4	grey
ENSMUSG00000036975	Tmem177	grey
ENSMUSG00000036977	Anapc10	grey
ENSMUSG00000036980	Taf6	grey
ENSMUSG00000036983	Tfb1m	grey
ENSMUSG00000036985	Zdhhc9	grey
ENSMUSG00000036986	Pml	grey
ENSMUSG00000036989	Trim3	grey
ENSMUSG00000036990	Otud4	grey
ENSMUSG00000036992	Nxt1	grey
ENSMUSG00000036995	Asap3	grey
ENSMUSG00000037001	Zfp39	grey
ENSMUSG00000037003	Tns2	grey
ENSMUSG00000037005	Xpnpep2	grey
ENSMUSG00000037007	Zfp113	grey
ENSMUSG00000037010	Apln	grey
ENSMUSG00000037012	Hk1	grey
ENSMUSG00000037013	Ss18	grey
ENSMUSG00000037016	Frem2	grey
ENSMUSG00000037017	Zscan21	grey
ENSMUSG00000037020	Wdr62	grey
ENSMUSG00000037022	Mmaa	grey
ENSMUSG00000037029	Zfp146	grey
ENSMUSG00000037031	Tspan15	grey
ENSMUSG00000037035	Inhbb	grey
ENSMUSG00000037049	Smpd1	grey
ENSMUSG00000037058	Paip2	grey
ENSMUSG00000037062	Sh3glb1	grey
ENSMUSG00000037070	Rbmxl1	grey
ENSMUSG00000037071	Scd1	grey
ENSMUSG00000037075	Rnf139	grey
ENSMUSG00000037085	Trmt12	grey
ENSMUSG00000037089	Slc35b2	grey
ENSMUSG00000037095	Lrg1	grey
ENSMUSG00000037096	Gm9762	grey
ENSMUSG00000037098	Rab11fip3	grey
ENSMUSG00000037103	Dcaf15	grey
ENSMUSG00000037104	Socs5	grey
ENSMUSG00000037106	Fer1l6	grey
ENSMUSG00000037110	Ralgapa2	grey
ENSMUSG00000037111	Setd7	grey
ENSMUSG00000037112	Sik2	grey
ENSMUSG00000037119	Fam91a1	grey
ENSMUSG00000037134	Prmt9	grey
ENSMUSG00000037138	Aff3	grey
ENSMUSG00000037139	Myom3	grey
ENSMUSG00000037148	Arhgap10	grey
ENSMUSG00000037149	Ddx1	grey
ENSMUSG00000037151	Lrrc20	grey
ENSMUSG00000037166	Ppp1r14a	grey
ENSMUSG00000037172	E330009J07Rik	grey
ENSMUSG00000037185	Krt80	grey
ENSMUSG00000037190	Cyb561d2	grey
ENSMUSG00000037197	Rbm17	grey
ENSMUSG00000037204	Atg101	grey
ENSMUSG00000037206	Islr	grey
ENSMUSG00000037210	Fam193a	grey
ENSMUSG00000037211	Spry1	grey
ENSMUSG00000037214	Thap1	grey
ENSMUSG00000037216	Lipt1	grey
ENSMUSG00000037225	Fgf2	grey
ENSMUSG00000037234	Hook3	grey
ENSMUSG00000037235	Mxd4	grey
ENSMUSG00000037236	Matr3	grey
ENSMUSG00000037239	Spred3	grey
ENSMUSG00000037242	Clic4	grey
ENSMUSG00000037243	Zfp692	grey
ENSMUSG00000037251	Pomk	grey
ENSMUSG00000037253	Mex3c	grey
ENSMUSG00000037254	Itih2	grey
ENSMUSG00000037257	Aagab	grey
ENSMUSG00000037260	Hgsnat	grey
ENSMUSG00000037262	Kin	grey
ENSMUSG00000037266	Rsrp1	grey
ENSMUSG00000037270	4932438A13Rik	grey
ENSMUSG00000037275	Gemin5	grey
ENSMUSG00000037278	Tmem97	grey
ENSMUSG00000037286	Stag1	grey
ENSMUSG00000037287	Tbcel	grey
ENSMUSG00000037295	Ldlrap1	grey
ENSMUSG00000037296	Lsm1	grey
ENSMUSG00000037300	Ttc13	grey
ENSMUSG00000037306	Man1c1	grey
ENSMUSG00000037313	Tacc3	grey
ENSMUSG00000037315	Jade3	grey
ENSMUSG00000037316	Bag4	grey
ENSMUSG00000037318	Traf3ip3	grey
ENSMUSG00000037321	Tap1	grey
ENSMUSG00000037325	Bbs7	grey
ENSMUSG00000037326	Capn15	grey
ENSMUSG00000037336	Mfsd2b	grey
ENSMUSG00000037339	Fam53a	grey
ENSMUSG00000037341	Slc9a7	grey
ENSMUSG00000037343	Taf2	grey
ENSMUSG00000037344	Slc12a9	grey
ENSMUSG00000037347	Chst7	grey
ENSMUSG00000037349	Nudt22	grey
ENSMUSG00000037351	Actr1b	grey
ENSMUSG00000037353	Letmd1	grey
ENSMUSG00000037355	Uvssa	grey
ENSMUSG00000037358	4930578C19Rik	grey
ENSMUSG00000037361	Sf3b6	grey
ENSMUSG00000037362	Nov	grey
ENSMUSG00000037363	Letm2	grey
ENSMUSG00000037364	Srrt	grey
ENSMUSG00000037366	Pafah2	grey
ENSMUSG00000037369	Kdm6a	grey
ENSMUSG00000037370	Enpp1	grey
ENSMUSG00000037375	Hhat	grey
ENSMUSG00000037376	Trmt6	grey
ENSMUSG00000037395	Rcor3	grey
ENSMUSG00000037400	Atp11b	grey
ENSMUSG00000037405	Icam1	grey
ENSMUSG00000037408	Cnnm4	grey
ENSMUSG00000037410	Tbc1d2b	grey
ENSMUSG00000037415	Ranbp10	grey
ENSMUSG00000037416	Dmxl1	grey
ENSMUSG00000037419	Endod1	grey
ENSMUSG00000037426	Depdc5	grey
ENSMUSG00000037434	Slc30a1	grey
ENSMUSG00000037443	Cep85	grey
ENSMUSG00000037447	Arid5a	grey
ENSMUSG00000037455	Slc18b1	grey
ENSMUSG00000037458	Azin1	grey
ENSMUSG00000037461	Ints7	grey
ENSMUSG00000037465	Klf10	grey
ENSMUSG00000037470	Uggt1	grey
ENSMUSG00000037475	Thoc2	grey
ENSMUSG00000037486	Asxl2	grey
ENSMUSG00000037487	Ubr5	grey
ENSMUSG00000037499	Nenf	grey
ENSMUSG00000037503	Fam168b	grey
ENSMUSG00000037514	Pank2	grey
ENSMUSG00000037523	Mavs	grey
ENSMUSG00000037525	Bcdin3d	grey
ENSMUSG00000037526	Atg14	grey
ENSMUSG00000037531	Mrpl47	grey
ENSMUSG00000037533	Rapgef6	grey
ENSMUSG00000037536	Fbxo34	grey
ENSMUSG00000037552	Plekhg2	grey
ENSMUSG00000037553	Zdhhc18	grey
ENSMUSG00000037563	Rps16	grey
ENSMUSG00000037570	Mcrs1	grey
ENSMUSG00000037572	Wdhd1	grey
ENSMUSG00000037573	Tob1	grey
ENSMUSG00000037580	Gch1	grey
ENSMUSG00000037601	Nme1	grey
ENSMUSG00000037606	Osbpl5	grey
ENSMUSG00000037608	Bclaf1	grey
ENSMUSG00000037613	Tnfrsf23	grey
ENSMUSG00000037617	Spag1	grey
ENSMUSG00000037621	Atoh8	grey
ENSMUSG00000037624	Kcnk2	grey
ENSMUSG00000037638	Zbtb42	grey
ENSMUSG00000037640	Zfp60	grey
ENSMUSG00000037643	Prkci	grey
ENSMUSG00000037646	Vps13b	grey
ENSMUSG00000037652	Phc3	grey
ENSMUSG00000037664	Cdkn1c	grey
ENSMUSG00000037669	Ldah	grey
ENSMUSG00000037674	Rfx7	grey
ENSMUSG00000037679	Inf2	grey
ENSMUSG00000037692	Ahdc1	grey
ENSMUSG00000037697	Ddhd1	grey
ENSMUSG00000037703	Lzts3	grey
ENSMUSG00000037709	Fam13a	grey
ENSMUSG00000037712	Fermt2	grey
ENSMUSG00000037720	Tmem33	grey
ENSMUSG00000037722	Gnpnat1	grey
ENSMUSG00000037730	Mynn	grey
ENSMUSG00000037731	Themis2	grey
ENSMUSG00000037736	Limch1	grey
ENSMUSG00000037740	Mrps26	grey
ENSMUSG00000037742	Eef1a1	grey
ENSMUSG00000037750	Fam222b	grey
ENSMUSG00000037752	Xkr8	grey
ENSMUSG00000037754	Ppp1r16b	grey
ENSMUSG00000037761	Actr5	grey
ENSMUSG00000037762	Slc16a9	grey
ENSMUSG00000037772	Mrpl23	grey
ENSMUSG00000037773	Pced1a	grey
ENSMUSG00000037784	Dzip1l	grey
ENSMUSG00000037787	Apopt1	grey
ENSMUSG00000037788	Vopp1	grey
ENSMUSG00000037791	Phf12	grey
ENSMUSG00000037795	N4bp2	grey
ENSMUSG00000037808	Fam76b	grey
ENSMUSG00000037813	D630003M21Rik	grey
ENSMUSG00000037815	Ctnna1	grey
ENSMUSG00000037816	Fbxw17	grey
ENSMUSG00000037818	Abhd18	grey
ENSMUSG00000037820	Tgm2	grey
ENSMUSG00000037822	Smim14	grey
ENSMUSG00000037824	Tspan14	grey
ENSMUSG00000037826	Ppm1k	grey
ENSMUSG00000037845	Fdxacb1	grey
ENSMUSG00000037847	Nmrk1	grey
ENSMUSG00000037851	Iars	grey
ENSMUSG00000037857	Nufip2	grey
ENSMUSG00000037868	Egr2	grey
ENSMUSG00000037872	Ackr1	grey
ENSMUSG00000037876	Jmjd1c	grey
ENSMUSG00000037887	Dusp8	grey
ENSMUSG00000037890	Wdr19	grey
ENSMUSG00000037892	Pcdh18	grey
ENSMUSG00000037896	Rcor1	grey
ENSMUSG00000037904	Ankrd9	grey
ENSMUSG00000037905	Bri3bp	grey
ENSMUSG00000037907	Ankrd13b	grey
ENSMUSG00000037916	Ndufv1	grey
ENSMUSG00000037921	Ddx60	grey
ENSMUSG00000037922	Bank1	grey
ENSMUSG00000037926	Ssh2	grey
ENSMUSG00000037933	Bicd2	grey
ENSMUSG00000037935	Smarce1	grey
ENSMUSG00000037936	Scarb1	grey
ENSMUSG00000037938	Chchd5	grey
ENSMUSG00000037940	Inpp4b	grey
ENSMUSG00000037946	Fgd3	grey
ENSMUSG00000037957	Wdr20	grey
ENSMUSG00000037958	Nsrp1	grey
ENSMUSG00000037965	Zc3h7a	grey
ENSMUSG00000037966	Ninj1	grey
ENSMUSG00000037971	1110032A03Rik	grey
ENSMUSG00000037972	Snn	grey
ENSMUSG00000037977	6430571L13Rik	grey
ENSMUSG00000037989	Wnk2	grey
ENSMUSG00000037991	Rmi2	grey
ENSMUSG00000037992	Rara	grey
ENSMUSG00000037993	Dhx38	grey
ENSMUSG00000037996	Slc24a2	grey
ENSMUSG00000037997	Parp11	grey
ENSMUSG00000037999	Arap2	grey
ENSMUSG00000038000	Acd	grey
ENSMUSG00000038002	Cramp1l	grey
ENSMUSG00000038005	Hpf1	grey
ENSMUSG00000038007	Acer2	grey
ENSMUSG00000038013	Wipf2	grey
ENSMUSG00000038022	Mindy4	grey
ENSMUSG00000038024	Dennd4c	grey
ENSMUSG00000038034	Igsf8	grey
ENSMUSG00000038037	Socs1	grey
ENSMUSG00000038039	Gcc2	grey
ENSMUSG00000038042	Ptpdc1	grey
ENSMUSG00000038046	Mrm3	grey
ENSMUSG00000038047	Haus6	grey
ENSMUSG00000038055	Dexi	grey
ENSMUSG00000038056	Kmt2c	grey
ENSMUSG00000038058	Nod1	grey
ENSMUSG00000038059	Smim3	grey
ENSMUSG00000038068	Rnf144b	grey
ENSMUSG00000038069	Cdkn2aip	grey
ENSMUSG00000038070	Cntln	grey
ENSMUSG00000038072	Galnt11	grey
ENSMUSG00000038074	Fkbp14	grey
ENSMUSG00000038079	Tmem237	grey
ENSMUSG00000038080	Kdm1b	grey
ENSMUSG00000038084	Opa1	grey
ENSMUSG00000038085	Cnbd2	grey
ENSMUSG00000038095	Sbno1	grey
ENSMUSG00000038112	AW551984	grey
ENSMUSG00000038116	Phf20	grey
ENSMUSG00000038119	Cdon	grey
ENSMUSG00000038122	Tbc1d32	grey
ENSMUSG00000038126	Mphosph9	grey
ENSMUSG00000038141	Tmem181a	grey
ENSMUSG00000038143	Stox2	grey
ENSMUSG00000038145	Snrk	grey
ENSMUSG00000038146	Notch3	grey
ENSMUSG00000038150	Ormdl3	grey
ENSMUSG00000038152	5033430I15Rik	grey
ENSMUSG00000038155	Gstp2	grey
ENSMUSG00000038156	Spon1	grey
ENSMUSG00000038160	Atg5	grey
ENSMUSG00000038168	P3h2	grey
ENSMUSG00000038172	Ttc39b	grey
ENSMUSG00000038173	Enpp6	grey
ENSMUSG00000038174	Fam126b	grey
ENSMUSG00000038175	Mylip	grey
ENSMUSG00000038178	Slc43a2	grey
ENSMUSG00000038181	Chpf2	grey
ENSMUSG00000038187	Btbd10	grey
ENSMUSG00000038188	Scarf1	grey
ENSMUSG00000038195	Rilp	grey
ENSMUSG00000038203	Hoxa13	grey
ENSMUSG00000038205	Prkab2	grey
ENSMUSG00000038206	Fbxo8	grey
ENSMUSG00000038208	Pgap3	grey
ENSMUSG00000038210	Hoxa11	grey
ENSMUSG00000038212	Mfsd14b	grey
ENSMUSG00000038213	Tapbpl	grey
ENSMUSG00000038214	Bend3	grey
ENSMUSG00000038215	Cep44	grey
ENSMUSG00000038217	Tlcd2	grey
ENSMUSG00000038225	Primpol	grey
ENSMUSG00000038227	Hoxa9	grey
ENSMUSG00000038233	Fam198a	grey
ENSMUSG00000038235	F11r	grey
ENSMUSG00000038236	Hoxa7	grey
ENSMUSG00000038239	Hrc	grey
ENSMUSG00000038240	Pdss2	grey
ENSMUSG00000038241	Cep250	grey
ENSMUSG00000038250	Usp38	grey
ENSMUSG00000038252	Ncapd2	grey
ENSMUSG00000038253	Hoxa5	grey
ENSMUSG00000038256	Bcl9	grey
ENSMUSG00000038260	Trpm4	grey
ENSMUSG00000038264	Sema7a	grey
ENSMUSG00000038267	Slc22a23	grey
ENSMUSG00000038268	Ovca2	grey
ENSMUSG00000038271	Iffo1	grey
ENSMUSG00000038274	Fau	grey
ENSMUSG00000038279	Nop2	grey
ENSMUSG00000038280	Ostm1	grey
ENSMUSG00000038286	Bphl	grey
ENSMUSG00000038290	Smg6	grey
ENSMUSG00000038291	Snx25	grey
ENSMUSG00000038299	Wdr36	grey
ENSMUSG00000038301	Snx10	grey
ENSMUSG00000038302	Afg1l	grey
ENSMUSG00000038305	Spats2l	grey
ENSMUSG00000038312	Edem2	grey
ENSMUSG00000038319	Kcnh2	grey
ENSMUSG00000038323	1700066M21Rik	grey
ENSMUSG00000038332	Sesn1	grey
ENSMUSG00000038335	Tsr1	grey
ENSMUSG00000038342	Mlxip	grey
ENSMUSG00000038344	Txlng	grey
ENSMUSG00000038346	Zfp384	grey
ENSMUSG00000038351	Sgsm2	grey
ENSMUSG00000038354	Ankrd35	grey
ENSMUSG00000038365	Fbxo25	grey
ENSMUSG00000038366	Lasp1	grey
ENSMUSG00000038368	Focad	grey
ENSMUSG00000038369	Ncoa6	grey
ENSMUSG00000038370	Pcp4l1	grey
ENSMUSG00000038371	Sbf2	grey
ENSMUSG00000038372	Gmds	grey
ENSMUSG00000038374	Rbm8a	grey
ENSMUSG00000038375	Trp53inp2	grey
ENSMUSG00000038383	Pigu	grey
ENSMUSG00000038384	Setd1b	grey
ENSMUSG00000038387	Rras	grey
ENSMUSG00000038388	Mpp6	grey
ENSMUSG00000038393	Txnip	grey
ENSMUSG00000038398	Upf3a	grey
ENSMUSG00000038400	Pmepa1	grey
ENSMUSG00000038416	Cdc16	grey
ENSMUSG00000038417	Fig4	grey
ENSMUSG00000038418	Egr1	grey
ENSMUSG00000038425	Poli	grey
ENSMUSG00000038429	Usp5	grey
ENSMUSG00000038446	Cdc40	grey
ENSMUSG00000038451	Spsb2	grey
ENSMUSG00000038453	Srcin1	grey
ENSMUSG00000038456	Dennd2a	grey
ENSMUSG00000038457	Tmem255b	grey
ENSMUSG00000038459	Abhd17c	grey
ENSMUSG00000038462	Uqcrfs1	grey
ENSMUSG00000038467	Chmp4b	grey
ENSMUSG00000038481	Cdk19	grey
ENSMUSG00000038497	Tmco3	grey
ENSMUSG00000038500	Prr3	grey
ENSMUSG00000038502	Ptov1	grey
ENSMUSG00000038503	Mesd	grey
ENSMUSG00000038506	Dcun1d2	grey
ENSMUSG00000038507	Parp12	grey
ENSMUSG00000038510	Rpf2	grey
ENSMUSG00000038515	Grtp1	grey
ENSMUSG00000038517	Tbkbp1	grey
ENSMUSG00000038520	Tbc1d17	grey
ENSMUSG00000038521	C1s1	grey
ENSMUSG00000038522	Mfsd4b1	grey
ENSMUSG00000038524	Fchsd1	grey
ENSMUSG00000038525	Armc10	grey
ENSMUSG00000038526	Car14	grey
ENSMUSG00000038528	Mfsd4b5	grey
ENSMUSG00000038530	Rgs4	grey
ENSMUSG00000038533	Cbfa2t2	grey
ENSMUSG00000038534	Osbpl7	grey
ENSMUSG00000038535	Zfp280d	grey
ENSMUSG00000038538	Ubn2	grey
ENSMUSG00000038539	Atf5	grey
ENSMUSG00000038542	Pcid2	grey
ENSMUSG00000038543	BC028528	grey
ENSMUSG00000038544	Inip	grey
ENSMUSG00000038545	Cul7	grey
ENSMUSG00000038546	Ranbp9	grey
ENSMUSG00000038552	Fndc4	grey
ENSMUSG00000038563	Efl1	grey
ENSMUSG00000038564	Ift172	grey
ENSMUSG00000038569	Rad9b	grey
ENSMUSG00000038582	Pptc7	grey
ENSMUSG00000038583	Pln	grey
ENSMUSG00000038587	Akap12	grey
ENSMUSG00000038593	Tctn1	grey
ENSMUSG00000038594	Cep85l	grey
ENSMUSG00000038602	Slc35f1	grey
ENSMUSG00000038604	Ripor1	grey
ENSMUSG00000038605	Samd10	grey
ENSMUSG00000038607	Gng10	grey
ENSMUSG00000038608	Dock10	grey
ENSMUSG00000038611	Phrf1	grey
ENSMUSG00000038612	Mcl1	grey
ENSMUSG00000038619	Ensa	grey
ENSMUSG00000038622	Med30	grey
ENSMUSG00000038628	Polr3k	grey
ENSMUSG00000038633	Degs1	grey
ENSMUSG00000038637	Lrrc56	grey
ENSMUSG00000038644	Pold1	grey
ENSMUSG00000038646	Fam103a1	grey
ENSMUSG00000038648	Creb3l2	grey
ENSMUSG00000038650	Rnh1	grey
ENSMUSG00000038658	Ric1	grey
ENSMUSG00000038663	Fsd2	grey
ENSMUSG00000038664	Herc1	grey
ENSMUSG00000038670	Mybpc2	grey
ENSMUSG00000038671	Arfrp1	grey
ENSMUSG00000038679	Trps1	grey
ENSMUSG00000038683	Pak1ip1	grey
ENSMUSG00000038685	Rtel1	grey
ENSMUSG00000038695	Josd2	grey
ENSMUSG00000038696	Mapkap1	grey
ENSMUSG00000038697	Taf5l	grey
ENSMUSG00000038705	Gmeb2	grey
ENSMUSG00000038708	Golga4	grey
ENSMUSG00000038712	Mindy1	grey
ENSMUSG00000038718	Pbx3	grey
ENSMUSG00000038722	Bud31	grey
ENSMUSG00000038725	Pkhd1l1	grey
ENSMUSG00000038729	Akap2	grey
ENSMUSG00000038733	Wdr26	grey
ENSMUSG00000038736	Nudcd1	grey
ENSMUSG00000038740	Mvb12b	grey
ENSMUSG00000038742	Angptl6	grey
ENSMUSG00000038759	Nup205	grey
ENSMUSG00000038766	Gabpb2	grey
ENSMUSG00000038773	Kdm3b	grey
ENSMUSG00000038774	Ascc3	grey
ENSMUSG00000038776	Ephx1	grey
ENSMUSG00000038780	Smurf1	grey
ENSMUSG00000038781	Stap2	grey
ENSMUSG00000038784	Cnot4	grey
ENSMUSG00000038797	Zscan2	grey
ENSMUSG00000038806	Sde2	grey
ENSMUSG00000038811	Gngt2	grey
ENSMUSG00000038812	Trmt112	grey
ENSMUSG00000038816	Ctnnal1	grey
ENSMUSG00000038822	Hace1	grey
ENSMUSG00000038827	Fam206a	grey
ENSMUSG00000038828	Tmem214	grey
ENSMUSG00000038831	Ralgps1	grey
ENSMUSG00000038836	Agbl3	grey
ENSMUSG00000038838	Vars2	grey
ENSMUSG00000038843	Gcnt1	grey
ENSMUSG00000038848	Ythdf1	grey
ENSMUSG00000038855	Itpkb	grey
ENSMUSG00000038860	Garnl3	grey
ENSMUSG00000038861	Pi4kb	grey
ENSMUSG00000038866	Zcchc2	grey
ENSMUSG00000038872	Zfhx3	grey
ENSMUSG00000038876	Rnf146	grey
ENSMUSG00000038880	Mrps34	grey
ENSMUSG00000038884	A230050P20Rik	grey
ENSMUSG00000038888	Ctu1	grey
ENSMUSG00000038893	Fam117a	grey
ENSMUSG00000038894	Irs2	grey
ENSMUSG00000038895	Zfp653	grey
ENSMUSG00000038900	Rpl12	grey
ENSMUSG00000038902	Pogz	grey
ENSMUSG00000038909	Kat7	grey
ENSMUSG00000038910	Plcl2	grey
ENSMUSG00000038914	Dido1	grey
ENSMUSG00000038930	Rccd1	grey
ENSMUSG00000038936	Sccpdh	grey
ENSMUSG00000038949	Cnst	grey
ENSMUSG00000038954	Supt3	grey
ENSMUSG00000038957	Edc3	grey
ENSMUSG00000038965	Ube2l3	grey
ENSMUSG00000038975	Rabggtb	grey
ENSMUSG00000038976	Ppp1r9b	grey
ENSMUSG00000038982	Bloc1s5	grey
ENSMUSG00000038984	Tspyl5	grey
ENSMUSG00000038990	Cables2	grey
ENSMUSG00000038991	Txndc5	grey
ENSMUSG00000039004	Bmp6	grey
ENSMUSG00000039005	Tlr4	grey
ENSMUSG00000039007	Cpq	grey
ENSMUSG00000039018	Mtg1	grey
ENSMUSG00000039031	Arhgap18	grey
ENSMUSG00000039033	Tasp1	grey
ENSMUSG00000039041	Adrm1	grey
ENSMUSG00000039043	Arpin	grey
ENSMUSG00000039046	Usp6nl	grey
ENSMUSG00000039047	Pigk	grey
ENSMUSG00000039050	Osbpl2	grey
ENSMUSG00000039062	Anpep	grey
ENSMUSG00000039063	Echdc3	grey
ENSMUSG00000039065	Fam173b	grey
ENSMUSG00000039068	Zzz3	grey
ENSMUSG00000039069	Mtg2	grey
ENSMUSG00000039081	Zfp503	grey
ENSMUSG00000039084	Chad	grey
ENSMUSG00000039086	Ss18l1	grey
ENSMUSG00000039087	Rreb1	grey
ENSMUSG00000039089	L3mbtl3	grey
ENSMUSG00000039100	March6	grey
ENSMUSG00000039103	Nexn	grey
ENSMUSG00000039105	Atp6v1g1	grey
ENSMUSG00000039108	Lsm14b	grey
ENSMUSG00000039114	Nrn1	grey
ENSMUSG00000039116	Adgrg6	grey
ENSMUSG00000039117	Taf4	grey
ENSMUSG00000039126	Prune2	grey
ENSMUSG00000039128	Cdc123	grey
ENSMUSG00000039130	Zc3hc1	grey
ENSMUSG00000039145	Camk1d	grey
ENSMUSG00000039156	Stim2	grey
ENSMUSG00000039157	Fam102a	grey
ENSMUSG00000039158	Akna	grey
ENSMUSG00000039159	Ube2h	grey
ENSMUSG00000039163	Cmc1	grey
ENSMUSG00000039164	Naif1	grey
ENSMUSG00000039166	Akap7	grey
ENSMUSG00000039167	Adgrl4	grey
ENSMUSG00000039176	Polg	grey
ENSMUSG00000039178	Tbc1d19	grey
ENSMUSG00000039182	AW209491	grey
ENSMUSG00000039183	Nubp2	grey
ENSMUSG00000039191	Rbpj	grey
ENSMUSG00000039199	Zdhhc1	grey
ENSMUSG00000039201	Tbc1d25	grey
ENSMUSG00000039202	Abhd2	grey
ENSMUSG00000039205	Ciz1	grey
ENSMUSG00000039206	Daglb	grey
ENSMUSG00000039208	Metrnl	grey
ENSMUSG00000039210	Gpatch2	grey
ENSMUSG00000039218	Srrm2	grey
ENSMUSG00000039219	Arid4b	grey
ENSMUSG00000039220	Ppp1r10	grey
ENSMUSG00000039230	Tbcd	grey
ENSMUSG00000039231	Suv39h1	grey
ENSMUSG00000039233	Tbce	grey
ENSMUSG00000039239	Tgfb2	grey
ENSMUSG00000039242	B3galnt2	grey
ENSMUSG00000039244	E130309D02Rik	grey
ENSMUSG00000039246	Lyplal1	grey
ENSMUSG00000039252	Lgi2	grey
ENSMUSG00000039253	Fn3krp	grey
ENSMUSG00000039254	Pomt1	grey
ENSMUSG00000039270	Megf9	grey
ENSMUSG00000039285	Azi2	grey
ENSMUSG00000039294	BC017643	grey
ENSMUSG00000039298	Cdk5rap2	grey
ENSMUSG00000039304	Tnfsf10	grey
ENSMUSG00000039307	Hexdc	grey
ENSMUSG00000039308	Ndst2	grey
ENSMUSG00000039316	Rftn1	grey
ENSMUSG00000039318	Rab3gap2	grey
ENSMUSG00000039321	Uts2r	grey
ENSMUSG00000039328	Rnf122	grey
ENSMUSG00000039345	Mettl22	grey
ENSMUSG00000039347	Atp6v0e2	grey
ENSMUSG00000039349	C130074G19Rik	grey
ENSMUSG00000039354	Smarcal1	grey
ENSMUSG00000039356	Exosc2	grey
ENSMUSG00000039357	Fut11	grey
ENSMUSG00000039361	Picalm	grey
ENSMUSG00000039367	Sec24c	grey
ENSMUSG00000039376	Synpo2l	grey
ENSMUSG00000039377	Hlx	grey
ENSMUSG00000039382	Wdr45	grey
ENSMUSG00000039384	Dusp10	grey
ENSMUSG00000039410	Prdm16	grey
ENSMUSG00000039414	Heatr5b	grey
ENSMUSG00000039419	Cntnap2	grey
ENSMUSG00000039427	Alg1	grey
ENSMUSG00000039428	Tmem135	grey
ENSMUSG00000039449	Prpf18	grey
ENSMUSG00000039450	Dcxr	grey
ENSMUSG00000039456	Morc3	grey
ENSMUSG00000039458	Mtmr12	grey
ENSMUSG00000039461	Tcta	grey
ENSMUSG00000039463	Slc9a8	grey
ENSMUSG00000039470	Zdhhc2	grey
ENSMUSG00000039473	Ubn1	grey
ENSMUSG00000039476	Prrx2	grey
ENSMUSG00000039477	Tnrc18	grey
ENSMUSG00000039478	Micu3	grey
ENSMUSG00000039480	Nt5dc1	grey
ENSMUSG00000039483	Asb6	grey
ENSMUSG00000039485	Tspyl4	grey
ENSMUSG00000039496	Cdnf	grey
ENSMUSG00000039497	Dse	grey
ENSMUSG00000039501	Znfx1	grey
ENSMUSG00000039509	Nup133	grey
ENSMUSG00000039512	Uhrf1bp1	grey
ENSMUSG00000039515	Ptpa	grey
ENSMUSG00000039523	Cep104	grey
ENSMUSG00000039529	Atp8b1	grey
ENSMUSG00000039531	Zufsp	grey
ENSMUSG00000039536	Stau1	grey
ENSMUSG00000039542	Ncam1	grey
ENSMUSG00000039556	Ppp1r3f	grey
ENSMUSG00000039568	Ubald1	grey
ENSMUSG00000039578	Ccser1	grey
ENSMUSG00000039585	Myo9a	grey
ENSMUSG00000039599	Fam149b	grey
ENSMUSG00000039601	Rcan2	grey
ENSMUSG00000039607	Rbms3	grey
ENSMUSG00000039611	Tmem246	grey
ENSMUSG00000039615	Stub1	grey
ENSMUSG00000039616	Mocos	grey
ENSMUSG00000039617	Gm7488	grey
ENSMUSG00000039621	Prex1	grey
ENSMUSG00000039623	Ap5z1	grey
ENSMUSG00000039629	Strip2	grey
ENSMUSG00000039630	Hnrnpu	grey
ENSMUSG00000039633	Lonrf1	grey
ENSMUSG00000039634	Zfp189	grey
ENSMUSG00000039637	Coro7	grey
ENSMUSG00000039640	Mrpl12	grey
ENSMUSG00000039646	Vasn	grey
ENSMUSG00000039648	Kyat1	grey
ENSMUSG00000039656	Rxrb	grey
ENSMUSG00000039660	Spout1	grey
ENSMUSG00000039661	Dusp26	grey
ENSMUSG00000039662	Icmt	grey
ENSMUSG00000039670	Oxld1	grey
ENSMUSG00000039671	Zmynd8	grey
ENSMUSG00000039678	Tbc1d13	grey
ENSMUSG00000039680	Mrps6	grey
ENSMUSG00000039682	Lap3	grey
ENSMUSG00000039683	Sdk1	grey
ENSMUSG00000039686	Zer1	grey
ENSMUSG00000039693	Msantd3	grey
ENSMUSG00000039697	Ncoa7	grey
ENSMUSG00000039701	Usp53	grey
ENSMUSG00000039703	Nploc4	grey
ENSMUSG00000039704	Lmbrd2	grey
ENSMUSG00000039706	Ldb2	grey
ENSMUSG00000039713	Plekhg5	grey
ENSMUSG00000039715	Wdr34	grey
ENSMUSG00000039725	Trp53rka	grey
ENSMUSG00000039735	Fnbp1l	grey
ENSMUSG00000039737	Prkrip1	grey
ENSMUSG00000039738	Slx4	grey
ENSMUSG00000039740	Alg2	grey
ENSMUSG00000039741	Bahcc1	grey
ENSMUSG00000039745	Htatip2	grey
ENSMUSG00000039747	Orai2	grey
ENSMUSG00000039753	Fbxl5	grey
ENSMUSG00000039754	Alkbh4	grey
ENSMUSG00000039756	Dnttip2	grey
ENSMUSG00000039759	Thap3	grey
ENSMUSG00000039763	Dnajc28	grey
ENSMUSG00000039765	Cc2d2a	grey
ENSMUSG00000039770	Ypel5	grey
ENSMUSG00000039771	Polr2j	grey
ENSMUSG00000039781	Cep131	grey
ENSMUSG00000039787	Cercam	grey
ENSMUSG00000039795	Zfand1	grey
ENSMUSG00000039801	2410089E03Rik	grey
ENSMUSG00000039804	Ncoa5	grey
ENSMUSG00000039810	Zc3h10	grey
ENSMUSG00000039813	Tbc1d2	grey
ENSMUSG00000039824	Myl6b	grey
ENSMUSG00000039826	Trub2	grey
ENSMUSG00000039828	Wdr70	grey
ENSMUSG00000039834	Zfp335	grey
ENSMUSG00000039835	Nhsl1	grey
ENSMUSG00000039840	Epg5	grey
ENSMUSG00000039841	Zfp800	grey
ENSMUSG00000039842	Mcph1	grey
ENSMUSG00000039849	Pcif1	grey
ENSMUSG00000039850	Endov	grey
ENSMUSG00000039852	Rere	grey
ENSMUSG00000039873	Neurl2	grey
ENSMUSG00000039879	Heca	grey
ENSMUSG00000039883	Lrrc17	grey
ENSMUSG00000039886	Tmem120a	grey
ENSMUSG00000039887	Alg14	grey
ENSMUSG00000039899	Fgl2	grey
ENSMUSG00000039901	9130011E15Rik	grey
ENSMUSG00000039908	Slc26a11	grey
ENSMUSG00000039910	Cited2	grey
ENSMUSG00000039911	Spsb1	grey
ENSMUSG00000039917	Rhbdd2	grey
ENSMUSG00000039929	Urb1	grey
ENSMUSG00000039934	Gsap	grey
ENSMUSG00000039936	Pik3cd	grey
ENSMUSG00000039942	Ptger4	grey
ENSMUSG00000039943	Plcb4	grey
ENSMUSG00000039952	Dag1	grey
ENSMUSG00000039953	Clstn1	grey
ENSMUSG00000039956	Mrap	grey
ENSMUSG00000039958	Etfbkmt	grey
ENSMUSG00000039959	Hip1	grey
ENSMUSG00000039960	Rhou	grey
ENSMUSG00000039967	Zfp292	grey
ENSMUSG00000039968	Rsbn1l	grey
ENSMUSG00000039976	Tbc1d16	grey
ENSMUSG00000039982	Dtx4	grey
ENSMUSG00000039983	Ccdc32	grey
ENSMUSG00000039985	Fam60a	grey
ENSMUSG00000039987	Phtf2	grey
ENSMUSG00000039988	Ankrd13c	grey
ENSMUSG00000039989	Cbx4	grey
ENSMUSG00000039990	Edrf1	grey
ENSMUSG00000039994	Timeless	grey
ENSMUSG00000039997	Ifi203	grey
ENSMUSG00000040003	Magi2	grey
ENSMUSG00000040007	Bahd1	grey
ENSMUSG00000040010	Slc7a5	grey
ENSMUSG00000040016	Ptger3	grey
ENSMUSG00000040018	Cox15	grey
ENSMUSG00000040021	Lats1	grey
ENSMUSG00000040022	Rab11fip2	grey
ENSMUSG00000040025	Ythdf2	grey
ENSMUSG00000040028	Elavl1	grey
ENSMUSG00000040029	Ipo8	grey
ENSMUSG00000040033	Stat2	grey
ENSMUSG00000040034	Nup43	grey
ENSMUSG00000040037	Negr1	grey
ENSMUSG00000040040	Ift88	grey
ENSMUSG00000040043	Rbms2	grey
ENSMUSG00000040044	Orc3	grey
ENSMUSG00000040054	Baz2a	grey
ENSMUSG00000040078	Ptges3-ps	grey
ENSMUSG00000040093	Bmf	grey
ENSMUSG00000040102	Klhl42	grey
ENSMUSG00000040105	Plpp6	grey
ENSMUSG00000040112	Mrps35	grey
ENSMUSG00000040113	Mettl11b	grey
ENSMUSG00000040118	Cacna2d1	grey
ENSMUSG00000040123	Zmym5	grey
ENSMUSG00000040124	Gorab	grey
ENSMUSG00000040128	Pnrc1	grey
ENSMUSG00000040136	Abcc8	grey
ENSMUSG00000040139	9430038I01Rik	grey
ENSMUSG00000040151	Hs2st1	grey
ENSMUSG00000040158	Tax1bp3	grey
ENSMUSG00000040167	Ikzf5	grey
ENSMUSG00000040174	Alkbh3	grey
ENSMUSG00000040177	2310057M21Rik	grey
ENSMUSG00000040183	Ankrd6	grey
ENSMUSG00000040187	Arntl2	grey
ENSMUSG00000040188	Scamp2	grey
ENSMUSG00000040195	Nemp1	grey
ENSMUSG00000040205	Cuzd1	grey
ENSMUSG00000040209	Zfp704	grey
ENSMUSG00000040212	Emp3	grey
ENSMUSG00000040213	Kyat3	grey
ENSMUSG00000040219	Ttc12	grey
ENSMUSG00000040220	Gas8	grey
ENSMUSG00000040225	Prrc2c	grey
ENSMUSG00000040229	Gpr34	grey
ENSMUSG00000040234	Tm7sf3	grey
ENSMUSG00000040236	Trappc5	grey
ENSMUSG00000040242	Fgfr1op2	grey
ENSMUSG00000040247	Tbc1d10c	grey
ENSMUSG00000040249	Lrp1	grey
ENSMUSG00000040250	Ints13	grey
ENSMUSG00000040253	Gbp7	grey
ENSMUSG00000040254	Sema3d	grey
ENSMUSG00000040263	Klhdc4	grey
ENSMUSG00000040265	Dnm3	grey
ENSMUSG00000040268	Plekha1	grey
ENSMUSG00000040270	Bach2	grey
ENSMUSG00000040272	Accs	grey
ENSMUSG00000040274	Cdk6	grey
ENSMUSG00000040280	Ndufa4l2	grey
ENSMUSG00000040282	BC052040	grey
ENSMUSG00000040287	Stac3	grey
ENSMUSG00000040289	Hey1	grey
ENSMUSG00000040296	Ddx58	grey
ENSMUSG00000040297	Suco	grey
ENSMUSG00000040302	Rbm48	grey
ENSMUSG00000040310	Alx4	grey
ENSMUSG00000040312	Cchcr1	grey
ENSMUSG00000040321	Zfp770	grey
ENSMUSG00000040322	Slc25a24	grey
ENSMUSG00000040325	Dcaf1	grey
ENSMUSG00000040331	Nsmce4a	grey
ENSMUSG00000040339	Fam102b	grey
ENSMUSG00000040345	Arhgap9	grey
ENSMUSG00000040350	Trim7	grey
ENSMUSG00000040351	Ankib1	grey
ENSMUSG00000040354	Mars	grey
ENSMUSG00000040356	Skiv2l	grey
ENSMUSG00000040359	Ufl1	grey
ENSMUSG00000040363	Bcor	grey
ENSMUSG00000040365	Trim41	grey
ENSMUSG00000040370	Etfrf1	grey
ENSMUSG00000040383	Aqr	grey
ENSMUSG00000040385	Ppp1ca	grey
ENSMUSG00000040389	Wdr47	grey
ENSMUSG00000040396	Abhd13	grey
ENSMUSG00000040407	Akap9	grey
ENSMUSG00000040410	Fbxl4	grey
ENSMUSG00000040414	Slc25a28	grey
ENSMUSG00000040415	Dtx3	grey
ENSMUSG00000040423	Rc3h1	grey
ENSMUSG00000040428	Plekha4	grey
ENSMUSG00000040429	Mterf1a	grey
ENSMUSG00000040433	Zbtb38	grey
ENSMUSG00000040435	Ppp1r15a	grey
ENSMUSG00000040441	Slc26a10	grey
ENSMUSG00000040446	Rprd1a	grey
ENSMUSG00000040447	Spns2	grey
ENSMUSG00000040451	Sgms1	grey
ENSMUSG00000040455	Usp45	grey
ENSMUSG00000040459	Arglu1	grey
ENSMUSG00000040462	Os9	grey
ENSMUSG00000040463	Mybbp1a	grey
ENSMUSG00000040464	Gtpbp10	grey
ENSMUSG00000040466	Blvrb	grey
ENSMUSG00000040472	Rabggta	grey
ENSMUSG00000040479	Dgkz	grey
ENSMUSG00000040481	Bptf	grey
ENSMUSG00000040482	Dxo	grey
ENSMUSG00000040483	Xaf1	grey
ENSMUSG00000040485	Lrrc52	grey
ENSMUSG00000040488	Ltbp4	grey
ENSMUSG00000040502	March9	grey
ENSMUSG00000040506	Ambra1	grey
ENSMUSG00000040511	Pvr	grey
ENSMUSG00000040520	Manea	grey
ENSMUSG00000040521	Tsfm	grey
ENSMUSG00000040524	Zfp609	grey
ENSMUSG00000040537	Adam22	grey
ENSMUSG00000040543	Pitpnm3	grey
ENSMUSG00000040548	Tex2	grey
ENSMUSG00000040549	Ckap5	grey
ENSMUSG00000040550	Otud6b	grey
ENSMUSG00000040557	Mettl27	grey
ENSMUSG00000040560	Wdr7	grey
ENSMUSG00000040562	Gstm2	grey
ENSMUSG00000040564	Apoc1	grey
ENSMUSG00000040565	Btaf1	grey
ENSMUSG00000040584	Abcb1a	grey
ENSMUSG00000040586	Ofd1	grey
ENSMUSG00000040591	1110051M20Rik	grey
ENSMUSG00000040596	Pogk	grey
ENSMUSG00000040599	Mis12	grey
ENSMUSG00000040606	Kazn	grey
ENSMUSG00000040612	Ildr2	grey
ENSMUSG00000040613	Apobec1	grey
ENSMUSG00000040616	Tmem51	grey
ENSMUSG00000040618	Pck2	grey
ENSMUSG00000040620	Dhx33	grey
ENSMUSG00000040631	Dok4	grey
ENSMUSG00000040648	Ppip5k2	grey
ENSMUSG00000040651	Fam208a	grey
ENSMUSG00000040652	Oaz2	grey
ENSMUSG00000040658	Dnph1	grey
ENSMUSG00000040659	Efhd2	grey
ENSMUSG00000040661	Rad54l2	grey
ENSMUSG00000040666	Sh3bgr	grey
ENSMUSG00000040667	Nup88	grey
ENSMUSG00000040675	Mthfd1l	grey
ENSMUSG00000040681	Hmgn1	grey
ENSMUSG00000040687	Madd	grey
ENSMUSG00000040688	Tbl3	grey
ENSMUSG00000040694	Apobec2	grey
ENSMUSG00000040697	Dnajc16	grey
ENSMUSG00000040699	Limd2	grey
ENSMUSG00000040701	Ap1g2	grey
ENSMUSG00000040710	St8sia4	grey
ENSMUSG00000040712	Camta2	grey
ENSMUSG00000040713	Creg1	grey
ENSMUSG00000040717	Il17rd	grey
ENSMUSG00000040720	Virma	grey
ENSMUSG00000040721	Zfhx2	grey
ENSMUSG00000040722	Scamp5	grey
ENSMUSG00000040724	Kcna2	grey
ENSMUSG00000040731	Eif4h	grey
ENSMUSG00000040732	Erg	grey
ENSMUSG00000040738	Ints8	grey
ENSMUSG00000040740	Slc25a34	grey
ENSMUSG00000040746	Rnf167	grey
ENSMUSG00000040749	Siah1b	grey
ENSMUSG00000040752	Myh6	grey
ENSMUSG00000040760	Appl1	grey
ENSMUSG00000040761	Spen	grey
ENSMUSG00000040767	Snrnp25	grey
ENSMUSG00000040771	Oard1	grey
ENSMUSG00000040774	Cept1	grey
ENSMUSG00000040782	Cop1	grey
ENSMUSG00000040785	Ttc3	grey
ENSMUSG00000040794	C1qtnf4	grey
ENSMUSG00000040795	Iqcc	grey
ENSMUSG00000040797	Iqsec3	grey
ENSMUSG00000040811	Eml2	grey
ENSMUSG00000040813	Tex264	grey
ENSMUSG00000040818	Dennd6a	grey
ENSMUSG00000040820	Hlcs	grey
ENSMUSG00000040822	1700123O20Rik	grey
ENSMUSG00000040824	Snrpd2	grey
ENSMUSG00000040836	Gpr161	grey
ENSMUSG00000040841	Six5	grey
ENSMUSG00000040843	Tiprl	grey
ENSMUSG00000040848	Sft2d2	grey
ENSMUSG00000040850	Psme4	grey
ENSMUSG00000040852	Plekhh2	grey
ENSMUSG00000040855	Reps2	grey
ENSMUSG00000040857	Erf	grey
ENSMUSG00000040859	Bsdc1	grey
ENSMUSG00000040860	Crocc	grey
ENSMUSG00000040865	Ino80d	grey
ENSMUSG00000040875	Osbpl10	grey
ENSMUSG00000040877	Wdr25	grey
ENSMUSG00000040883	Tmem205	grey
ENSMUSG00000040888	Gfer	grey
ENSMUSG00000040904	Gm21988	grey
ENSMUSG00000040918	Slc19a2	grey
ENSMUSG00000040928	S100pbp	grey
ENSMUSG00000040929	Rfx3	grey
ENSMUSG00000040940	Arhgef1	grey
ENSMUSG00000040945	Rcc2	grey
ENSMUSG00000040950	Mgl2	grey
ENSMUSG00000040957	Cables1	grey
ENSMUSG00000040964	Arhgef10l	grey
ENSMUSG00000040987	Mill2	grey
ENSMUSG00000040990	Sh3kbp1	grey
ENSMUSG00000040997	Abhd4	grey
ENSMUSG00000041012	Cmtm8	grey
ENSMUSG00000041025	Iffo2	grey
ENSMUSG00000041028	Ghitm	grey
ENSMUSG00000041035	Gm17018	grey
ENSMUSG00000041037	Irgq	grey
ENSMUSG00000041040	Fam117b	grey
ENSMUSG00000041057	Wdr43	grey
ENSMUSG00000041058	Wwp1	grey
ENSMUSG00000041075	Fzd7	grey
ENSMUSG00000041079	Rwdd2b	grey
ENSMUSG00000041084	Ostc	grey
ENSMUSG00000041096	Tspyl2	grey
ENSMUSG00000041112	Elmo1	grey
ENSMUSG00000041115	Iqsec2	grey
ENSMUSG00000041117	Ccdc8	grey
ENSMUSG00000041119	Pde9a	grey
ENSMUSG00000041120	Nbl1	grey
ENSMUSG00000041124	Msantd4	grey
ENSMUSG00000041132	N4bp2l1	grey
ENSMUSG00000041133	Smc1a	grey
ENSMUSG00000041134	Cyyr1	grey
ENSMUSG00000041135	Ripk2	grey
ENSMUSG00000041143	Tmco4	grey
ENSMUSG00000041144	Dnah7b	grey
ENSMUSG00000041147	Brca2	grey
ENSMUSG00000041153	Osgin2	grey
ENSMUSG00000041161	Otud3	grey
ENSMUSG00000041164	Zmiz2	grey
ENSMUSG00000041180	Hectd2	grey
ENSMUSG00000041187	Prkd2	grey
ENSMUSG00000041193	Pla2g5	grey
ENSMUSG00000041199	Rpusd1	grey
ENSMUSG00000041203	Trir	grey
ENSMUSG00000041215	Yeats2	grey
ENSMUSG00000041219	Arhgap11a	grey
ENSMUSG00000041220	Elovl6	grey
ENSMUSG00000041225	Arhgap12	grey
ENSMUSG00000041229	Phf8	grey
ENSMUSG00000041231	Ublcp1	grey
ENSMUSG00000041235	Chd7	grey
ENSMUSG00000041236	Vps41	grey
ENSMUSG00000041238	Rbbp8	grey
ENSMUSG00000041241	Mul1	grey
ENSMUSG00000041245	Wnk3	grey
ENSMUSG00000041258	Zfp236	grey
ENSMUSG00000041261	Car8	grey
ENSMUSG00000041263	Rusc1	grey
ENSMUSG00000041264	Uspl1	grey
ENSMUSG00000041268	Dmxl2	grey
ENSMUSG00000041278	Ttc1	grey
ENSMUSG00000041297	Cdk13	grey
ENSMUSG00000041298	Katnal1	grey
ENSMUSG00000041303	Gtf3c3	grey
ENSMUSG00000041308	Sntb2	grey
ENSMUSG00000041313	Slc7a1	grey
ENSMUSG00000041319	Thoc6	grey
ENSMUSG00000041324	Inhba	grey
ENSMUSG00000041328	Pcf11	grey
ENSMUSG00000041329	Atp1b2	grey
ENSMUSG00000041341	Atg2b	grey
ENSMUSG00000041346	Wrap53	grey
ENSMUSG00000041351	Rap1gap	grey
ENSMUSG00000041354	Rgl2	grey
ENSMUSG00000041355	Ssr2	grey
ENSMUSG00000041360	Pum3	grey
ENSMUSG00000041361	Myzap	grey
ENSMUSG00000041362	Shtn1	grey
ENSMUSG00000041372	B4galnt3	grey
ENSMUSG00000041375	Ccdc9	grey
ENSMUSG00000041390	Mdfic	grey
ENSMUSG00000041396	Mettl18	grey
ENSMUSG00000041408	Wapl	grey
ENSMUSG00000041415	Dicer1	grey
ENSMUSG00000041417	Pik3r1	grey
ENSMUSG00000041420	Meis3	grey
ENSMUSG00000041429	Nthl1	grey
ENSMUSG00000041438	Utp4	grey
ENSMUSG00000041439	Mfsd6	grey
ENSMUSG00000041440	Gk5	grey
ENSMUSG00000041444	Arhgap32	grey
ENSMUSG00000041445	Mmrn2	grey
ENSMUSG00000041453	Rpl21	grey
ENSMUSG00000041459	Tardbp	grey
ENSMUSG00000041471	Fam35a	grey
ENSMUSG00000041476	Smpx	grey
ENSMUSG00000041477	Dcp1b	grey
ENSMUSG00000041479	Syt15	grey
ENSMUSG00000041482	Piezo2	grey
ENSMUSG00000041483	Zfp281	grey
ENSMUSG00000041488	Stx3	grey
ENSMUSG00000041491	Cep78	grey
ENSMUSG00000041506	Rrp9	grey
ENSMUSG00000041515	Irf8	grey
ENSMUSG00000041530	Ago1	grey
ENSMUSG00000041540	Sox5	grey
ENSMUSG00000041548	Hspb8	grey
ENSMUSG00000041559	Fmod	grey
ENSMUSG00000041560	Nop53	grey
ENSMUSG00000041570	Camsap2	grey
ENSMUSG00000041571	Selenow	grey
ENSMUSG00000041577	Prelp	grey
ENSMUSG00000041594	Tmtc4	grey
ENSMUSG00000041598	Cdc42ep4	grey
ENSMUSG00000041607	Mbp	grey
ENSMUSG00000041609	Bicdl1	grey
ENSMUSG00000041623	D11Wsu47e	grey
ENSMUSG00000041624	Gucy1a2	grey
ENSMUSG00000041625	Ggact	grey
ENSMUSG00000041629	Fam104a	grey
ENSMUSG00000041632	Mrps27	grey
ENSMUSG00000041633	Kctd12b	grey
ENSMUSG00000041638	Gcn1l1	grey
ENSMUSG00000041642	Kif21b	grey
ENSMUSG00000041645	Ddx24	grey
ENSMUSG00000041650	Pcca	grey
ENSMUSG00000041654	Slc39a11	grey
ENSMUSG00000041658	Rragb	grey
ENSMUSG00000041671	Pyroxd1	grey
ENSMUSG00000041679	Lrrc29	grey
ENSMUSG00000041684	Bivm	grey
ENSMUSG00000041685	Fcho2	grey
ENSMUSG00000041695	Kcnj2	grey
ENSMUSG00000041696	Rasl12	grey
ENSMUSG00000041697	Cox6a1	grey
ENSMUSG00000041702	Btbd7	grey
ENSMUSG00000041712	Ubr7	grey
ENSMUSG00000041716	Gm20604	grey
ENSMUSG00000041718	Alg13	grey
ENSMUSG00000041720	Pi4ka	grey
ENSMUSG00000041734	Kirrel	grey
ENSMUSG00000041736	Tspo	grey
ENSMUSG00000041737	Tmem45b	grey
ENSMUSG00000041740	Rnf10	grey
ENSMUSG00000041747	Utp15	grey
ENSMUSG00000041757	Plekha6	grey
ENSMUSG00000041763	Tpp2	grey
ENSMUSG00000041765	Ubac2	grey
ENSMUSG00000041769	Ppp2r2d	grey
ENSMUSG00000041773	Enc1	grey
ENSMUSG00000041775	Mapk1ip1	grey
ENSMUSG00000041777	Cir1	grey
ENSMUSG00000041779	Tram2	grey
ENSMUSG00000041781	Cpsf2	grey
ENSMUSG00000041794	Myrip	grey
ENSMUSG00000041797	Abca9	grey
ENSMUSG00000041798	Gck	grey
ENSMUSG00000041815	Poldip3	grey
ENSMUSG00000041828	Abca8a	grey
ENSMUSG00000041836	Ptpre	grey
ENSMUSG00000041837	Pdcd7	grey
ENSMUSG00000041840	Haus1	grey
ENSMUSG00000041846	Ppp4r3a	grey
ENSMUSG00000041849	Card6	grey
ENSMUSG00000041859	Mcm3	grey
ENSMUSG00000041870	Ankrd13a	grey
ENSMUSG00000041879	Ipo9	grey
ENSMUSG00000041890	Git2	grey
ENSMUSG00000041891	Lman1	grey
ENSMUSG00000041895	Wipi1	grey
ENSMUSG00000041912	Tdrkh	grey
ENSMUSG00000041915	Ammecr1l	grey
ENSMUSG00000041920	Slc16a6	grey
ENSMUSG00000041921	Metap1d	grey
ENSMUSG00000041926	Rnpep	grey
ENSMUSG00000041935	AW549877	grey
ENSMUSG00000041936	Agrn	grey
ENSMUSG00000041939	Mvk	grey
ENSMUSG00000041945	Mfsd9	grey
ENSMUSG00000041949	Tango6	grey
ENSMUSG00000041957	Pkp2	grey
ENSMUSG00000041958	Pigs	grey
ENSMUSG00000041959	S100a10	grey
ENSMUSG00000041961	Znrf3	grey
ENSMUSG00000041966	Dcaf17	grey
ENSMUSG00000041974	Spidr	grey
ENSMUSG00000041975	Mettl8	grey
ENSMUSG00000041977	Arhgef11	grey
ENSMUSG00000041992	Rapgef5	grey
ENSMUSG00000041995	Zbed3	grey
ENSMUSG00000041997	Tlk1	grey
ENSMUSG00000042015	Wdr41	grey
ENSMUSG00000042029	Ncapg2	grey
ENSMUSG00000042032	Mat2b	grey
ENSMUSG00000042035	Igsf3	grey
ENSMUSG00000042042	Csgalnact2	grey
ENSMUSG00000042045	Sln	grey
ENSMUSG00000042046	Dstyk	grey
ENSMUSG00000042050	Wdr60	grey
ENSMUSG00000042055	Wdr11	grey
ENSMUSG00000042063	Zfp386	grey
ENSMUSG00000042073	Abhd14b	grey
ENSMUSG00000042079	Hnrnpf	grey
ENSMUSG00000042082	Arsb	grey
ENSMUSG00000042099	Kank3	grey
ENSMUSG00000042104	Uggt2	grey
ENSMUSG00000042105	Inpp5f	grey
ENSMUSG00000042106	Fam212a	grey
ENSMUSG00000042111	Ccdc115	grey
ENSMUSG00000042116	Vwa1	grey
ENSMUSG00000042121	Ssh1	grey
ENSMUSG00000042129	Rassf4	grey
ENSMUSG00000042133	Ppig	grey
ENSMUSG00000042138	Msantd2	grey
ENSMUSG00000042148	Cox10	grey
ENSMUSG00000042156	Dzip1	grey
ENSMUSG00000042167	Papd4	grey
ENSMUSG00000042178	Armc5	grey
ENSMUSG00000042185	Nfrkb	grey
ENSMUSG00000042190	Cmklr1	grey
ENSMUSG00000042197	Zfp451	grey
ENSMUSG00000042198	Chchd7	grey
ENSMUSG00000042202	Slc35e2	grey
ENSMUSG00000042203	Tbc1d22b	grey
ENSMUSG00000042207	Kdm5b	grey
ENSMUSG00000042208	0610010F05Rik	grey
ENSMUSG00000042210	Abhd14a	grey
ENSMUSG00000042211	Fbxo38	grey
ENSMUSG00000042215	Bag2	grey
ENSMUSG00000042225	Ammecr1	grey
ENSMUSG00000042228	Lyn	grey
ENSMUSG00000042229	Rabif	grey
ENSMUSG00000042271	Nxt2	grey
ENSMUSG00000042272	Sestd1	grey
ENSMUSG00000042275	Pelo	grey
ENSMUSG00000042284	Itga1	grey
ENSMUSG00000042286	Stab1	grey
ENSMUSG00000042289	Hsd3b7	grey
ENSMUSG00000042292	Mkl1	grey
ENSMUSG00000042293	Gm5617	grey
ENSMUSG00000042298	Ttc19	grey
ENSMUSG00000042302	Ehbp1	grey
ENSMUSG00000042303	Sgsm3	grey
ENSMUSG00000042305	Tmem183a	grey
ENSMUSG00000042308	Setd1a	grey
ENSMUSG00000042312	S100a13	grey
ENSMUSG00000042320	Prox2	grey
ENSMUSG00000042323	Pbrm1	grey
ENSMUSG00000042328	Hps4	grey
ENSMUSG00000042331	Specc1	grey
ENSMUSG00000042340	Ctf1	grey
ENSMUSG00000042348	Arl15	grey
ENSMUSG00000042349	Ikbke	grey
ENSMUSG00000042350	Arel1	grey
ENSMUSG00000042354	Gnl3	grey
ENSMUSG00000042359	Osbpl6	grey
ENSMUSG00000042363	Lgalsl	grey
ENSMUSG00000042369	Rbm45	grey
ENSMUSG00000042380	Smim12	grey
ENSMUSG00000042389	Tsen2	grey
ENSMUSG00000042390	Gatad2b	grey
ENSMUSG00000042396	Rbm7	grey
ENSMUSG00000042406	Atf4	grey
ENSMUSG00000042408	Zmym6	grey
ENSMUSG00000042410	Agps	grey
ENSMUSG00000042419	Nfkbil1	grey
ENSMUSG00000042423	Fbrs	grey
ENSMUSG00000042426	Dhx29	grey
ENSMUSG00000042428	Mgat3	grey
ENSMUSG00000042444	Mindy2	grey
ENSMUSG00000042446	Zmym4	grey
ENSMUSG00000042447	Mios	grey
ENSMUSG00000042453	Reln	grey
ENSMUSG00000042460	C1galt1	grey
ENSMUSG00000042462	Dctpp1	grey
ENSMUSG00000042472	Zfp410	grey
ENSMUSG00000042473	Tbc1d8b	grey
ENSMUSG00000042476	Abcb4	grey
ENSMUSG00000042485	Mustn1	grey
ENSMUSG00000042496	Prdm10	grey
ENSMUSG00000042500	Ago4	grey
ENSMUSG00000042502	Cd2bp2	grey
ENSMUSG00000042505	Sdhaf3	grey
ENSMUSG00000042506	Usp22	grey
ENSMUSG00000042507	Elmsan1	grey
ENSMUSG00000042508	Dmtf1	grey
ENSMUSG00000042515	Mum1l1	grey
ENSMUSG00000042520	Ubap2l	grey
ENSMUSG00000042523	Dnal1	grey
ENSMUSG00000042524	Sun2	grey
ENSMUSG00000042529	Kcnj12	grey
ENSMUSG00000042532	Golga7b	grey
ENSMUSG00000042535	Gtpbp1	grey
ENSMUSG00000042548	Asxl1	grey
ENSMUSG00000042549	Map2k3os	grey
ENSMUSG00000042557	Sin3a	grey
ENSMUSG00000042558	Adprhl2	grey
ENSMUSG00000042570	Mier2	grey
ENSMUSG00000042572	Ube2q1	grey
ENSMUSG00000042579	4632404H12Rik	grey
ENSMUSG00000042589	Cux2	grey
ENSMUSG00000042590	Ipo11	grey
ENSMUSG00000042594	Sh2b3	grey
ENSMUSG00000042595	Fam199x	grey
ENSMUSG00000042599	Kdm7a	grey
ENSMUSG00000042605	Atxn2	grey
ENSMUSG00000042606	Hirip3	grey
ENSMUSG00000042607	Asb4	grey
ENSMUSG00000042613	Pbxip1	grey
ENSMUSG00000042616	Oscp1	grey
ENSMUSG00000042622	Maff	grey
ENSMUSG00000042625	Safb2	grey
ENSMUSG00000042626	Shc1	grey
ENSMUSG00000042628	Zfyve1	grey
ENSMUSG00000042642	Flad1	grey
ENSMUSG00000042644	Itpr3	grey
ENSMUSG00000042647	Acad12	grey
ENSMUSG00000042659	Arrdc4	grey
ENSMUSG00000042660	Wdr55	grey
ENSMUSG00000042675	Ypel3	grey
ENSMUSG00000042677	Zc3h12a	grey
ENSMUSG00000042680	Garem1	grey
ENSMUSG00000042682	Selenok	grey
ENSMUSG00000042684	Npl	grey
ENSMUSG00000042686	Jph1	grey
ENSMUSG00000042688	Mapk6	grey
ENSMUSG00000042694	Stn1	grey
ENSMUSG00000042699	Dhx9	grey
ENSMUSG00000042700	Sipa1l1	grey
ENSMUSG00000042705	Commd10	grey
ENSMUSG00000042709	Atpaf2	grey
ENSMUSG00000042712	Tceal9	grey
ENSMUSG00000042717	Ppp1r3a	grey
ENSMUSG00000042726	Trafd1	grey
ENSMUSG00000042729	Wdr74	grey
ENSMUSG00000042734	Ttc9	grey
ENSMUSG00000042737	Dpm3	grey
ENSMUSG00000042742	Bmt2	grey
ENSMUSG00000042744	Hectd4	grey
ENSMUSG00000042745	Id1	grey
ENSMUSG00000042759	Apobr	grey
ENSMUSG00000042770	Hebp1	grey
ENSMUSG00000042772	Smg7	grey
ENSMUSG00000042787	Exog	grey
ENSMUSG00000042790	Rnf214	grey
ENSMUSG00000042804	Gpr153	grey
ENSMUSG00000042807	Hecw2	grey
ENSMUSG00000042810	Krba1	grey
ENSMUSG00000042814	Mcts2	grey
ENSMUSG00000042831	Alkbh6	grey
ENSMUSG00000042842	Serpinb6b	grey
ENSMUSG00000042851	Zc3h6	grey
ENSMUSG00000042854	Trp53rkb	grey
ENSMUSG00000042870	Tom1	grey
ENSMUSG00000042895	Abra	grey
ENSMUSG00000042901	Aida	grey
ENSMUSG00000042918	Mamstr	grey
ENSMUSG00000042938	Gm14117	grey
ENSMUSG00000042961	Egflam	grey
ENSMUSG00000042978	Sbk1	grey
ENSMUSG00000042992	Borcs5	grey
ENSMUSG00000042997	Nhlrc3	grey
ENSMUSG00000043004	Gng2	grey
ENSMUSG00000043008	Klhl6	grey
ENSMUSG00000043015	Nemp2	grey
ENSMUSG00000043017	Ptgir	grey
ENSMUSG00000043019	Edem3	grey
ENSMUSG00000043051	Disc1	grey
ENSMUSG00000043059	Zfp513	grey
ENSMUSG00000043061	Tmem18	grey
ENSMUSG00000043065	Spice1	grey
ENSMUSG00000043067	Dpy19l1	grey
ENSMUSG00000043090	Zfp866	grey
ENSMUSG00000043091	Tuba1c	grey
ENSMUSG00000043099	Hic1	grey
ENSMUSG00000043122	A530016L24Rik	grey
ENSMUSG00000043126	D830039M14Rik	grey
ENSMUSG00000043131	Mob1a	grey
ENSMUSG00000043140	Tmem186	grey
ENSMUSG00000043153	Ispd	grey
ENSMUSG00000043154	Ppp2r3a	grey
ENSMUSG00000043155	Hpdl	grey
ENSMUSG00000043162	Pyurf	grey
ENSMUSG00000043183	Simc1	grey
ENSMUSG00000043190	Rfesd	grey
ENSMUSG00000043207	Zmpste24	grey
ENSMUSG00000043241	Upf2	grey
ENSMUSG00000043251	Exoc3l	grey
ENSMUSG00000043252	Tmem64	grey
ENSMUSG00000043257	Pigv	grey
ENSMUSG00000043259	Fam13c	grey
ENSMUSG00000043262	Uevld	grey
ENSMUSG00000043279	Trim56	grey
ENSMUSG00000043284	Tmem11	grey
ENSMUSG00000043290	Zfp784	grey
ENSMUSG00000043300	B3galnt1	grey
ENSMUSG00000043311	D17H6S53E	grey
ENSMUSG00000043313	Pcdhb19	grey
ENSMUSG00000043323	Fbrsl1	grey
ENSMUSG00000043336	Filip1l	grey
ENSMUSG00000043342	Hoxd9	grey
ENSMUSG00000043366	Olfr78	grey
ENSMUSG00000043372	Hexim2	grey
ENSMUSG00000043384	Gprasp1	grey
ENSMUSG00000043391	2510009E07Rik	grey
ENSMUSG00000043411	Usp48	grey
ENSMUSG00000043415	Otud1	grey
ENSMUSG00000043421	Hilpda	grey
ENSMUSG00000043424	Eif3j2	grey
ENSMUSG00000043432	Leng9	grey
ENSMUSG00000043445	Pgp	grey
ENSMUSG00000043467	Zbtb37	grey
ENSMUSG00000043487	Acot6	grey
ENSMUSG00000043488	Frmd8os	grey
ENSMUSG00000043496	Tril	grey
ENSMUSG00000043505	Gimap5	grey
ENSMUSG00000043510	Hscb	grey
ENSMUSG00000043518	Rai2	grey
ENSMUSG00000043531	Sorcs1	grey
ENSMUSG00000043535	Setx	grey
ENSMUSG00000043542	Zc2hc1a	grey
ENSMUSG00000043556	Fbxl7	grey
ENSMUSG00000043557	Mdga1	grey
ENSMUSG00000043572	Pars2	grey
ENSMUSG00000043587	Pxylp1	grey
ENSMUSG00000043602	Zfp3	grey
ENSMUSG00000043613	Mmp3	grey
ENSMUSG00000043629	1700019D03Rik	grey
ENSMUSG00000043631	Ecm2	grey
ENSMUSG00000043635	Adamts3	grey
ENSMUSG00000043639	Rbm20	grey
ENSMUSG00000043671	Dpy19l3	grey
ENSMUSG00000043702	Pde12	grey
ENSMUSG00000043719	Col6a6	grey
ENSMUSG00000043733	Ptpn11	grey
ENSMUSG00000043801	Oaz1-ps	grey
ENSMUSG00000043866	Taf10	grey
ENSMUSG00000043872	Zmym1	grey
ENSMUSG00000043881	Kbtbd7	grey
ENSMUSG00000043885	Slc36a4	grey
ENSMUSG00000043895	S1pr2	grey
ENSMUSG00000043903	Zfp469	grey
ENSMUSG00000043909	Trp53bp1	grey
ENSMUSG00000043923	Ccdc84	grey
ENSMUSG00000043924	Ncmap	grey
ENSMUSG00000043929	Klhl15	grey
ENSMUSG00000043940	Wdfy3	grey
ENSMUSG00000043943	Naalad2	grey
ENSMUSG00000043953	Ccrl2	grey
ENSMUSG00000043962	Thrap3	grey
ENSMUSG00000043964	Orai3	grey
ENSMUSG00000043987	Cep164	grey
ENSMUSG00000043991	Pura	grey
ENSMUSG00000043993	2900052L18Rik	grey
ENSMUSG00000043998	Mgat2	grey
ENSMUSG00000044006	Cilp2	grey
ENSMUSG00000044017	Adgrd1	grey
ENSMUSG00000044018	Mrpl50	grey
ENSMUSG00000044022	Pcdhb21	grey
ENSMUSG00000044026	Slc35g1	grey
ENSMUSG00000044030	Irf2bp1	grey
ENSMUSG00000044033	Ccdc141	grey
ENSMUSG00000044037	Als2cl	grey
ENSMUSG00000044042	Fmn1	grey
ENSMUSG00000044043	Pcdhb14	grey
ENSMUSG00000044066	Cep68	grey
ENSMUSG00000044068	Zrsr1	grey
ENSMUSG00000044072	Eml6	grey
ENSMUSG00000044080	S100a1	grey
ENSMUSG00000044086	Lmod3	grey
ENSMUSG00000044098	Rsbn1	grey
ENSMUSG00000044134	Fam109a	grey
ENSMUSG00000044139	Prss53	grey
ENSMUSG00000044145	1810024B03Rik	grey
ENSMUSG00000044147	Arf6	grey
ENSMUSG00000044148	1810030O07Rik	grey
ENSMUSG00000044149	Nkrf	grey
ENSMUSG00000044150	Bclaf3	grey
ENSMUSG00000044155	Lsm8	grey
ENSMUSG00000044167	Foxo1	grey
ENSMUSG00000044197	Gpr146	grey
ENSMUSG00000044221	Grsf1	grey
ENSMUSG00000044224	Dnajc21	grey
ENSMUSG00000044229	Nxpe4	grey
ENSMUSG00000044231	Nhlrc1	grey
ENSMUSG00000044244	Il20rb	grey
ENSMUSG00000044258	Ctla2a	grey
ENSMUSG00000044296	Zfp879	grey
ENSMUSG00000044308	Ubr3	grey
ENSMUSG00000044317	Gpr4	grey
ENSMUSG00000044320	1700001O22Rik	grey
ENSMUSG00000044328	Trp53i13	grey
ENSMUSG00000044337	Ackr3	grey
ENSMUSG00000044338	Aplnr	grey
ENSMUSG00000044340	Phlpp1	grey
ENSMUSG00000044345	Marveld1	grey
ENSMUSG00000044348	Slc25a53	grey
ENSMUSG00000044350	Lacc1	grey
ENSMUSG00000044365	Cxxc4	grey
ENSMUSG00000044378	Slc15a5	grey
ENSMUSG00000044405	Adig	grey
ENSMUSG00000044408	Sptssa	grey
ENSMUSG00000044442	N6amt1	grey
ENSMUSG00000044447	Dock5	grey
ENSMUSG00000044452	Zfp507	grey
ENSMUSG00000044456	Rin3	grey
ENSMUSG00000044461	Shisa2	grey
ENSMUSG00000044465	Fam160a2	grey
ENSMUSG00000044468	Fam46c	grey
ENSMUSG00000044469	Tnfaip8l1	grey
ENSMUSG00000044471	Lncpint	grey
ENSMUSG00000044475	Ascc1	grey
ENSMUSG00000044496	2510039O18Rik	grey
ENSMUSG00000044499	Hs3st5	grey
ENSMUSG00000044501	Zfp758	grey
ENSMUSG00000044502	Bod1	grey
ENSMUSG00000044533	Rps2	grey
ENSMUSG00000044534	Ackr2	grey
ENSMUSG00000044548	Dact1	grey
ENSMUSG00000044562	Rasip1	grey
ENSMUSG00000044573	Acp1	grey
ENSMUSG00000044583	Tlr7	grey
ENSMUSG00000044600	Smim7	grey
ENSMUSG00000044617	Zbtb39	grey
ENSMUSG00000044627	Swi5	grey
ENSMUSG00000044629	Cnrip1	grey
ENSMUSG00000044636	Csrnp2	grey
ENSMUSG00000044646	Zbtb7c	grey
ENSMUSG00000044709	Gemin7	grey
ENSMUSG00000044712	Slc38a6	grey
ENSMUSG00000044715	Gskip	grey
ENSMUSG00000044716	Dok7	grey
ENSMUSG00000044730	9930104L06Rik	grey
ENSMUSG00000044734	Serpinb1a	grey
ENSMUSG00000044749	Abca6	grey
ENSMUSG00000044763	Trmt10c	grey
ENSMUSG00000044768	D1Ertd622e	grey
ENSMUSG00000044783	Hjurp	grey
ENSMUSG00000044786	Zfp36	grey
ENSMUSG00000044788	Fads6	grey
ENSMUSG00000044791	Setd2	grey
ENSMUSG00000044792	Isca1	grey
ENSMUSG00000044795	Cyb5d1	grey
ENSMUSG00000044807	Zfp354c	grey
ENSMUSG00000044813	Shb	grey
ENSMUSG00000044847	Lsm11	grey
ENSMUSG00000044857	Lemd2	grey
ENSMUSG00000044864	Ankrd50	grey
ENSMUSG00000044876	Zfp444	grey
ENSMUSG00000044881	Coa4	grey
ENSMUSG00000044906	4930503L19Rik	grey
ENSMUSG00000044921	Rassf9	grey
ENSMUSG00000044937	Ttc41	grey
ENSMUSG00000044938	Klhl31	grey
ENSMUSG00000044949	Ubtd2	grey
ENSMUSG00000044950	Pwwp2a	grey
ENSMUSG00000044952	Kctd21	grey
ENSMUSG00000044982	Sft2d3	grey
ENSMUSG00000044991	1110034G24Rik	grey
ENSMUSG00000045005	Fzd5	grey
ENSMUSG00000045038	Prkce	grey
ENSMUSG00000045039	Megf8	grey
ENSMUSG00000045045	Lrfn4	grey
ENSMUSG00000045064	Zc2hc1c	grey
ENSMUSG00000045071	E130308A19Rik	grey
ENSMUSG00000045078	Rnf216	grey
ENSMUSG00000045092	S1pr1	grey
ENSMUSG00000045094	Arhgef37	grey
ENSMUSG00000045095	Magi1	grey
ENSMUSG00000045098	Kmt5b	grey
ENSMUSG00000045100	Slc25a26	grey
ENSMUSG00000045106	Ccdc73	grey
ENSMUSG00000045107	Saysd1	grey
ENSMUSG00000045128	Rpl18a	grey
ENSMUSG00000045136	Tubb2b	grey
ENSMUSG00000045140	Pigw	grey
ENSMUSG00000045160	Bola3	grey
ENSMUSG00000045165	AI467606	grey
ENSMUSG00000045176	Borcs6	grey
ENSMUSG00000045180	Shroom2	grey
ENSMUSG00000045193	Cirbp	grey
ENSMUSG00000045205	Dpy19l4	grey
ENSMUSG00000045210	Vcpip1	grey
ENSMUSG00000045211	Nudt18	grey
ENSMUSG00000045246	Kcng4	grey
ENSMUSG00000045248	Med26	grey
ENSMUSG00000045251	Zfp688	grey
ENSMUSG00000045252	Zfp574	grey
ENSMUSG00000045257	Morn2	grey
ENSMUSG00000045268	Zfp691	grey
ENSMUSG00000045275	Lca5l	grey
ENSMUSG00000045282	Tmem86b	grey
ENSMUSG00000045287	Rtn4rl1	grey
ENSMUSG00000045294	Insig1	grey
ENSMUSG00000045302	Preb	grey
ENSMUSG00000045316	Fahd1	grey
ENSMUSG00000045319	Proser2	grey
ENSMUSG00000045333	Zfp423	grey
ENSMUSG00000045374	Wdr81	grey
ENSMUSG00000045377	Tmem88	grey
ENSMUSG00000045382	Cxcr4	grey
ENSMUSG00000045409	Trim39	grey
ENSMUSG00000045410	Akr1e1	grey
ENSMUSG00000045411	2410002F23Rik	grey
ENSMUSG00000045414	1190002N15Rik	grey
ENSMUSG00000045427	Hnrnph2	grey
ENSMUSG00000045438	Cox19	grey
ENSMUSG00000045441	Gprin3	grey
ENSMUSG00000045464	2810002D19Rik	grey
ENSMUSG00000045466	Zfp956	grey
ENSMUSG00000045482	Trrap	grey
ENSMUSG00000045503	Sys1	grey
ENSMUSG00000045519	Zfp560	grey
ENSMUSG00000045534	Kcna5	grey
ENSMUSG00000045538	Ddx28	grey
ENSMUSG00000045573	Penk	grey
ENSMUSG00000045576	St7l	grey
ENSMUSG00000045594	Glb1	grey
ENSMUSG00000045598	Zfp553	grey
ENSMUSG00000045624	Esf1	grey
ENSMUSG00000045629	Sh3tc2	grey
ENSMUSG00000045639	Zfp629	grey
ENSMUSG00000045658	Pid1	grey
ENSMUSG00000045659	Plekha7	grey
ENSMUSG00000045664	Cdc42ep2	grey
ENSMUSG00000045665	Mfsd5	grey
ENSMUSG00000045671	Spred2	grey
ENSMUSG00000045672	Col27a1	grey
ENSMUSG00000045679	Pqlc3	grey
ENSMUSG00000045690	Wdr89	grey
ENSMUSG00000045691	Thtpa	grey
ENSMUSG00000045730	Adrb2	grey
ENSMUSG00000045752	Tssc4	grey
ENSMUSG00000045757	Zfp764	grey
ENSMUSG00000045761	Togaram2	grey
ENSMUSG00000045763	Basp1	grey
ENSMUSG00000045767	B230219D22Rik	grey
ENSMUSG00000045790	Ccdc149	grey
ENSMUSG00000045795	Whamm	grey
ENSMUSG00000045817	Zfp36l2	grey
ENSMUSG00000045822	Zswim3	grey
ENSMUSG00000045827	Serpinb9	grey
ENSMUSG00000045838	A430105I19Rik	grey
ENSMUSG00000045854	Lyrm2	grey
ENSMUSG00000045867	Cradd	grey
ENSMUSG00000045868	Gvin1	grey
ENSMUSG00000045886	Gm9803	grey
ENSMUSG00000045896	Paip2b	grey
ENSMUSG00000045917	Tmem268	grey
ENSMUSG00000045930	Clec14a	grey
ENSMUSG00000045932	Ifit2	grey
ENSMUSG00000045934	Mtmr11	grey
ENSMUSG00000045948	Mrps12	grey
ENSMUSG00000045954	Cavin2	grey
ENSMUSG00000045962	Wnk1	grey
ENSMUSG00000045968	Teddm2	grey
ENSMUSG00000045969	Ing1	grey
ENSMUSG00000045973	Slc25a51	grey
ENSMUSG00000045975	C2cd2	grey
ENSMUSG00000045980	Tmem104	grey
ENSMUSG00000046010	Zfp830	grey
ENSMUSG00000046020	Pofut1	grey
ENSMUSG00000046027	Stard5	grey
ENSMUSG00000046032	Snx12	grey
ENSMUSG00000046034	Otulin	grey
ENSMUSG00000046056	Sbsn	grey
ENSMUSG00000046058	Eid2	grey
ENSMUSG00000046070	Igfals	grey
ENSMUSG00000046096	BC030336	grey
ENSMUSG00000046111	Cep295	grey
ENSMUSG00000046138	9930021J03Rik	grey
ENSMUSG00000046139	Patl1	grey
ENSMUSG00000046152	Fut10	grey
ENSMUSG00000046157	Tmem229b	grey
ENSMUSG00000046169	Adamts6	grey
ENSMUSG00000046185	Zfp84	grey
ENSMUSG00000046191	Pcdhb20	grey
ENSMUSG00000046201	Scaf8	grey
ENSMUSG00000046207	Pik3r6	grey
ENSMUSG00000046229	Scand1	grey
ENSMUSG00000046275	Tusc5	grey
ENSMUSG00000046280	She	grey
ENSMUSG00000046311	Zfp62	grey
ENSMUSG00000046314	Stxbp6	grey
ENSMUSG00000046318	Ccbe1	grey
ENSMUSG00000046324	Ermp1	grey
ENSMUSG00000046329	Slc25a23	grey
ENSMUSG00000046345	Smco1	grey
ENSMUSG00000046351	Zfp322a	grey
ENSMUSG00000046380	Jrk	grey
ENSMUSG00000046387	Pcdhb17	grey
ENSMUSG00000046402	Rbp1	grey
ENSMUSG00000046404	Yod1	grey
ENSMUSG00000046410	Kcnk6	grey
ENSMUSG00000046417	Lrrc75a	grey
ENSMUSG00000046432	Bex3	grey
ENSMUSG00000046434	Hnrnpa1	grey
ENSMUSG00000046441	Cmtr2	grey
ENSMUSG00000046442	Ppm1e	grey
ENSMUSG00000046447	Camk2n1	grey
ENSMUSG00000046470	Sox18	grey
ENSMUSG00000046480	Scn4b	grey
ENSMUSG00000046491	C1qtnf2	grey
ENSMUSG00000046519	Golph3l	grey
ENSMUSG00000046532	Ar	grey
ENSMUSG00000046541	Zfp526	grey
ENSMUSG00000046546	Fam43a	grey
ENSMUSG00000046556	Zfp319	grey
ENSMUSG00000046561	Arsj	grey
ENSMUSG00000046562	Unc119b	grey
ENSMUSG00000046567	4930430F08Rik	grey
ENSMUSG00000046572	Zfp518b	grey
ENSMUSG00000046573	Lyrm4	grey
ENSMUSG00000046574	Prr12	grey
ENSMUSG00000046598	Bdh1	grey
ENSMUSG00000046605	B3gntl1	grey
ENSMUSG00000046618	Olfml2a	grey
ENSMUSG00000046658	Zfp316	grey
ENSMUSG00000046667	Rbm12b1	grey
ENSMUSG00000046668	Cxxc5	grey
ENSMUSG00000046671	Mtfr1l	grey
ENSMUSG00000046675	Tmem251	grey
ENSMUSG00000046679	C87436	grey
ENSMUSG00000046688	Tifa	grey
ENSMUSG00000046691	Chtf8	grey
ENSMUSG00000046707	Csnk2a2	grey
ENSMUSG00000046718	Bst2	grey
ENSMUSG00000046722	Cdc42se1	grey
ENSMUSG00000046727	Cystm1	grey
ENSMUSG00000046731	Kctd11	grey
ENSMUSG00000046743	Fat4	grey
ENSMUSG00000046753	Ccdc66	grey
ENSMUSG00000046761	Fam83h	grey
ENSMUSG00000046785	Epm2aip1	grey
ENSMUSG00000046791	Riox1	grey
ENSMUSG00000046792	Zfp787	grey
ENSMUSG00000046794	Ppp1r3b	grey
ENSMUSG00000046798	Cldn12	grey
ENSMUSG00000046806	3110062M04Rik	grey
ENSMUSG00000046808	Atp10d	grey
ENSMUSG00000046818	Ddit4l	grey
ENSMUSG00000046822	Slc39a3	grey
ENSMUSG00000046828	Mettl21e	grey
ENSMUSG00000046836	Brox	grey
ENSMUSG00000046844	Vat1l	grey
ENSMUSG00000046862	Pramef8	grey
ENSMUSG00000046865	Fbl	grey
ENSMUSG00000046873	Mbtps2	grey
ENSMUSG00000046879	Irgm1	grey
ENSMUSG00000046897	Zfp740	grey
ENSMUSG00000046916	Myct1	grey
ENSMUSG00000046947	Adck2	grey
ENSMUSG00000046949	Nqo2	grey
ENSMUSG00000046962	Zbtb21	grey
ENSMUSG00000046982	Tshz1	grey
ENSMUSG00000046985	Tapt1	grey
ENSMUSG00000046994	Mars2	grey
ENSMUSG00000046997	Spsb4	grey
ENSMUSG00000047003	Zfp41	grey
ENSMUSG00000047022	Mipol1	grey
ENSMUSG00000047030	Spata2	grey
ENSMUSG00000047036	Zfp445	grey
ENSMUSG00000047037	Nipa1	grey
ENSMUSG00000047044	D030056L22Rik	grey
ENSMUSG00000047045	Tmem164	grey
ENSMUSG00000047067	Dusp28	grey
ENSMUSG00000047084	Ngrn	grey
ENSMUSG00000047090	Tmem198b	grey
ENSMUSG00000047098	Rnf31	grey
ENSMUSG00000047123	Ticam1	grey
ENSMUSG00000047126	Cltc	grey
ENSMUSG00000047139	Cd24a	grey
ENSMUSG00000047141	Zfp654	grey
ENSMUSG00000047146	Tet1	grey
ENSMUSG00000047153	Khnyn	grey
ENSMUSG00000047180	Neurl3	grey
ENSMUSG00000047187	Rab2a	grey
ENSMUSG00000047193	Dync2h1	grey
ENSMUSG00000047205	Dusp18	grey
ENSMUSG00000047213	Ythdf3	grey
ENSMUSG00000047216	Cdh19	grey
ENSMUSG00000047221	Fam185a	grey
ENSMUSG00000047227	Gm527	grey
ENSMUSG00000047238	Mageh1	grey
ENSMUSG00000047242	Taf9b	grey
ENSMUSG00000047246	Hist1h2be	grey
ENSMUSG00000047248	C2cd3	grey
ENSMUSG00000047250	Ptgs1	grey
ENSMUSG00000047260	Emc6	grey
ENSMUSG00000047281	Sfn	grey
ENSMUSG00000047330	Kcne4	grey
ENSMUSG00000047342	Zfp286	grey
ENSMUSG00000047343	Mettl21c	grey
ENSMUSG00000047368	Abhd17b	grey
ENSMUSG00000047379	B4gat1	grey
ENSMUSG00000047407	Tgif1	grey
ENSMUSG00000047409	Ctdspl	grey
ENSMUSG00000047412	Zbtb44	grey
ENSMUSG00000047414	Flrt2	grey
ENSMUSG00000047420	Fam180a	grey
ENSMUSG00000047423	AI837181	grey
ENSMUSG00000047434	Xxylt1	grey
ENSMUSG00000047443	Erfe	grey
ENSMUSG00000047446	Arl4a	grey
ENSMUSG00000047459	Dynlrb1	grey
ENSMUSG00000047473	Zfp30	grey
ENSMUSG00000047485	Klhl34	grey
ENSMUSG00000047496	Rnf152	grey
ENSMUSG00000047514	Tspyl1	grey
ENSMUSG00000047539	Fbxo28	grey
ENSMUSG00000047547	Cltb	grey
ENSMUSG00000047554	Tmem41b	grey
ENSMUSG00000047557	Lxn	grey
ENSMUSG00000047583	Tyw3	grey
ENSMUSG00000047591	Mafa	grey
ENSMUSG00000047603	Zfp235	grey
ENSMUSG00000047604	Frat2	grey
ENSMUSG00000047613	A430005L14Rik	grey
ENSMUSG00000047617	Paxx	grey
ENSMUSG00000047632	Fgfbp3	grey
ENSMUSG00000047635	2810006K23Rik	grey
ENSMUSG00000047648	Fbxo30	grey
ENSMUSG00000047649	Cd3eap	grey
ENSMUSG00000047656	Trpt1	grey
ENSMUSG00000047686	Rtl3	grey
ENSMUSG00000047694	Yipf6	grey
ENSMUSG00000047710	Champ1	grey
ENSMUSG00000047712	Ust	grey
ENSMUSG00000047714	Ppp1r2	grey
ENSMUSG00000047719	Ubiad1	grey
ENSMUSG00000047731	Wbp1l	grey
ENSMUSG00000047735	Samd9l	grey
ENSMUSG00000047746	Fbxo40	grey
ENSMUSG00000047749	Zc3hav1l	grey
ENSMUSG00000047757	Fancb	grey
ENSMUSG00000047766	Lrrc49	grey
ENSMUSG00000047767	Atg16l2	grey
ENSMUSG00000047777	Phf13	grey
ENSMUSG00000047787	Flrt1	grey
ENSMUSG00000047789	Slc38a9	grey
ENSMUSG00000047793	Sned1	grey
ENSMUSG00000047804	Akap10	grey
ENSMUSG00000047810	Ccdc88b	grey
ENSMUSG00000047819	Tigd4	grey
ENSMUSG00000047821	Trim16	grey
ENSMUSG00000047824	Pygo2	grey
ENSMUSG00000047832	Cdca4	grey
ENSMUSG00000047843	Bri3	grey
ENSMUSG00000047866	Lonp2	grey
ENSMUSG00000047867	Gimap6	grey
ENSMUSG00000047875	Gpr157	grey
ENSMUSG00000047878	A4galt	grey
ENSMUSG00000047879	Usp14	grey
ENSMUSG00000047888	Tnrc6b	grey
ENSMUSG00000047907	Tshz2	grey
ENSMUSG00000047909	Ankrd16	grey
ENSMUSG00000047910	Pcdhb16	grey
ENSMUSG00000047921	Trappc9	grey
ENSMUSG00000047945	Marcksl1	grey
ENSMUSG00000047989	Ino80c	grey
ENSMUSG00000048000	Gigyf2	grey
ENSMUSG00000048003	Catsper4	grey
ENSMUSG00000048007	Timm8a1	grey
ENSMUSG00000048027	Rgmb	grey
ENSMUSG00000048039	Isg20l2	grey
ENSMUSG00000048047	Zbtb33	grey
ENSMUSG00000048058	Ldlrad3	grey
ENSMUSG00000048076	Arf1	grey
ENSMUSG00000048078	Tenm4	grey
ENSMUSG00000048096	Lmod1	grey
ENSMUSG00000048100	Taf13	grey
ENSMUSG00000048108	Tmem72	grey
ENSMUSG00000048109	Rbm15	grey
ENSMUSG00000048118	Arid4a	grey
ENSMUSG00000048120	Entpd1	grey
ENSMUSG00000048138	Dmrt2	grey
ENSMUSG00000048148	Nwd1	grey
ENSMUSG00000048154	Kmt2d	grey
ENSMUSG00000048170	Mcmbp	grey
ENSMUSG00000048174	Tmem81	grey
ENSMUSG00000048175	Asb8	grey
ENSMUSG00000048186	Bend7	grey
ENSMUSG00000048200	Cracr2b	grey
ENSMUSG00000048218	Amigo2	grey
ENSMUSG00000048222	Mfap1b	grey
ENSMUSG00000048232	Fbxo10	grey
ENSMUSG00000048234	Rnf149	grey
ENSMUSG00000048240	Gng7	grey
ENSMUSG00000048249	Crebrf	grey
ENSMUSG00000048264	Dip2c	grey
ENSMUSG00000048271	Rbm33	grey
ENSMUSG00000048277	Syngr2	grey
ENSMUSG00000048280	Zfp738	grey
ENSMUSG00000048285	Frmd6	grey
ENSMUSG00000048307	Ankrd46	grey
ENSMUSG00000048310	Pskh1	grey
ENSMUSG00000048330	Ric3	grey
ENSMUSG00000048347	Pcdhb18	grey
ENSMUSG00000048351	Coa7	grey
ENSMUSG00000048368	Omd	grey
ENSMUSG00000048371	Pdp2	grey
ENSMUSG00000048373	Fgfbp1	grey
ENSMUSG00000048376	F2r	grey
ENSMUSG00000048379	Socs4	grey
ENSMUSG00000048387	Osr1	grey
ENSMUSG00000048388	Fam171b	grey
ENSMUSG00000048402	Gli2	grey
ENSMUSG00000048410	Zfp407	grey
ENSMUSG00000048429	Timm29	grey
ENSMUSG00000048439	Nupl2	grey
ENSMUSG00000048440	Cyp4f16	grey
ENSMUSG00000048445	Ccdc57	grey
ENSMUSG00000048450	Msx1	grey
ENSMUSG00000048458	Fam212b	grey
ENSMUSG00000048489	8430408G22Rik	grey
ENSMUSG00000048495	Tyw5	grey
ENSMUSG00000048497	Mmgt2	grey
ENSMUSG00000048503	Tmem136	grey
ENSMUSG00000048537	Phldb1	grey
ENSMUSG00000048546	Tob2	grey
ENSMUSG00000048550	Thnsl1	grey
ENSMUSG00000048578	Mlec	grey
ENSMUSG00000048581	E130311K13Rik	grey
ENSMUSG00000048583	Igf2	grey
ENSMUSG00000048602	Morc2b	grey
ENSMUSG00000048603	Gm9828	grey
ENSMUSG00000048612	Myof	grey
ENSMUSG00000048647	Exd1	grey
ENSMUSG00000048661	Lemd3	grey
ENSMUSG00000048668	Rhno1	grey
ENSMUSG00000048677	Tpcn2	grey
ENSMUSG00000048696	Mex3d	grey
ENSMUSG00000048701	Ccdc6	grey
ENSMUSG00000048706	Lurap1l	grey
ENSMUSG00000048707	Tprn	grey
ENSMUSG00000048720	Tbc1d12	grey
ENSMUSG00000048728	Zfp454	grey
ENSMUSG00000048731	Ggnbp1	grey
ENSMUSG00000048732	Klhl11	grey
ENSMUSG00000048755	Mcat	grey
ENSMUSG00000048756	Foxo3	grey
ENSMUSG00000048758	Rpl29	grey
ENSMUSG00000048772	Tmem53	grey
ENSMUSG00000048779	P2ry6	grey
ENSMUSG00000048787	Dcun1d3	grey
ENSMUSG00000048796	Cyb561d1	grey
ENSMUSG00000048799	Cep120	grey
ENSMUSG00000048807	Slc35e4	grey
ENSMUSG00000048814	Lonrf2	grey
ENSMUSG00000048826	Dact2	grey
ENSMUSG00000048832	Vps37c	grey
ENSMUSG00000048833	Slc39a9	grey
ENSMUSG00000048856	Slc25a47	grey
ENSMUSG00000048874	Phf3	grey
ENSMUSG00000048878	Hexim1	grey
ENSMUSG00000048911	Rnf24	grey
ENSMUSG00000048921	Zfp689	grey
ENSMUSG00000048930	Tada3	grey
ENSMUSG00000048939	Atp13a5	grey
ENSMUSG00000048960	Prex2	grey
ENSMUSG00000048967	Yjefn3	grey
ENSMUSG00000048970	C1galt1c1	grey
ENSMUSG00000048997	Atxn7l2	grey
ENSMUSG00000049038	Mterf2	grey
ENSMUSG00000049044	Rapgef4	grey
ENSMUSG00000049047	Armcx3	grey
ENSMUSG00000049076	Acap2	grey
ENSMUSG00000049086	Bmyc	grey
ENSMUSG00000049090	Zadh2	grey
ENSMUSG00000049091	Sephs2	grey
ENSMUSG00000049106	Dcaf5	grey
ENSMUSG00000049107	Ntf3	grey
ENSMUSG00000049115	Agtr1a	grey
ENSMUSG00000049130	C5ar1	grey
ENSMUSG00000049134	Nrap	grey
ENSMUSG00000049164	Zfp518a	grey
ENSMUSG00000049173	Myoz3	grey
ENSMUSG00000049184	Purg	grey
ENSMUSG00000049191	Rtl5	grey
ENSMUSG00000049232	Tigd2	grey
ENSMUSG00000049281	Scn3b	grey
ENSMUSG00000049287	Iba57	grey
ENSMUSG00000049288	Lix1l	grey
ENSMUSG00000049300	Prmt6	grey
ENSMUSG00000049303	Syt12	grey
ENSMUSG00000049305	Ccdc71	grey
ENSMUSG00000049313	Sorl1	grey
ENSMUSG00000049321	Zfp2	grey
ENSMUSG00000049323	Smcr8	grey
ENSMUSG00000049336	Tenm2	grey
ENSMUSG00000049339	Retreg2	grey
ENSMUSG00000049349	Gm5105	grey
ENSMUSG00000049354	Dcaf7	grey
ENSMUSG00000049396	Gemin4	grey
ENSMUSG00000049401	Ogfr	grey
ENSMUSG00000049409	Prokr1	grey
ENSMUSG00000049411	Tmem241	grey
ENSMUSG00000049421	Zfp260	grey
ENSMUSG00000049422	Chchd10	grey
ENSMUSG00000049439	Cyp20a1	grey
ENSMUSG00000049470	Aff4	grey
ENSMUSG00000049482	Ctu2	grey
ENSMUSG00000049488	Tmem67	grey
ENSMUSG00000049489	Fam58b	grey
ENSMUSG00000049502	Dtx3l	grey
ENSMUSG00000049504	Proser1	grey
ENSMUSG00000049516	Spty2d1	grey
ENSMUSG00000049517	Rps23	grey
ENSMUSG00000049521	Cdc42ep1	grey
ENSMUSG00000049532	Sall2	grey
ENSMUSG00000049536	Tceal1	grey
ENSMUSG00000049539	Hist1h1a	grey
ENSMUSG00000049551	Fzd9	grey
ENSMUSG00000049553	Polr1a	grey
ENSMUSG00000049562	Ap5b1	grey
ENSMUSG00000049577	Zfpm1	grey
ENSMUSG00000049580	Tsku	grey
ENSMUSG00000049588	Ccdc69	grey
ENSMUSG00000049600	Zbtb45	grey
ENSMUSG00000049606	Zfp644	grey
ENSMUSG00000049624	Slc17a5	grey
ENSMUSG00000049641	Vgll2	grey
ENSMUSG00000049643	2310022A10Rik	grey
ENSMUSG00000049657	Zbtb5	grey
ENSMUSG00000049658	Bdp1	grey
ENSMUSG00000049659	Aftph	grey
ENSMUSG00000049680	Urgcp	grey
ENSMUSG00000049686	Orai1	grey
ENSMUSG00000049687	Fam109b	grey
ENSMUSG00000049690	Nckap5	grey
ENSMUSG00000049709	Nlrp10	grey
ENSMUSG00000049717	Lig4	grey
ENSMUSG00000049728	Zfp668	grey
ENSMUSG00000049734	Trex1	grey
ENSMUSG00000049739	Zfp646	grey
ENSMUSG00000049751	Rpl36al	grey
ENSMUSG00000049755	Zfp672	grey
ENSMUSG00000049764	Zfp280b	grey
ENSMUSG00000049775	Tmsb4x	grey
ENSMUSG00000049791	Fzd4	grey
ENSMUSG00000049792	Bag5	grey
ENSMUSG00000049800	Sertad2	grey
ENSMUSG00000049807	Arhgap23	grey
ENSMUSG00000049823	Zbtb12	grey
ENSMUSG00000049858	Suox	grey
ENSMUSG00000049866	Arl4c	grey
ENSMUSG00000049872	Fam26e	grey
ENSMUSG00000049878	Rlf	grey
ENSMUSG00000049882	Vcpkmt	grey
ENSMUSG00000049904	Tmem17	grey
ENSMUSG00000049907	Rasl11b	grey
ENSMUSG00000049922	Slc35c1	grey
ENSMUSG00000049929	Lpar4	grey
ENSMUSG00000049932	H2afx	grey
ENSMUSG00000049940	Pgrmc2	grey
ENSMUSG00000049950	Rpp38	grey
ENSMUSG00000049957	Ccdc137	grey
ENSMUSG00000049969	Plekhf2	grey
ENSMUSG00000049999	Ppp1r3d	grey
ENSMUSG00000050002	Idnk	grey
ENSMUSG00000050010	Shisa3	grey
ENSMUSG00000050014	Apol10b	grey
ENSMUSG00000050017	Pitpnb	grey
ENSMUSG00000050029	Rap2c	grey
ENSMUSG00000050043	Tmx2	grey
ENSMUSG00000050064	Zfp697	grey
ENSMUSG00000050069	Grem2	grey
ENSMUSG00000050079	Rspry1	grey
ENSMUSG00000050088	1600012H06Rik	grey
ENSMUSG00000050103	Agmo	grey
ENSMUSG00000050105	Grrp1	grey
ENSMUSG00000050144	Slc25a44	grey
ENSMUSG00000050147	F2rl3	grey
ENSMUSG00000050148	Ubqln2	grey
ENSMUSG00000050174	Nudt6	grey
ENSMUSG00000050188	Lsm10	grey
ENSMUSG00000050192	Eif5a2	grey
ENSMUSG00000050199	Lgr4	grey
ENSMUSG00000050211	Pla2g4e	grey
ENSMUSG00000050212	Eva1b	grey
ENSMUSG00000050213	Snip1	grey
ENSMUSG00000050229	Pigm	grey
ENSMUSG00000050234	Gja4	grey
ENSMUSG00000050240	Hic2	grey
ENSMUSG00000050244	Heatr1	grey
ENSMUSG00000050248	Evc2	grey
ENSMUSG00000050271	Prag1	grey
ENSMUSG00000050288	Fzd2	grey
ENSMUSG00000050295	Foxc1	grey
ENSMUSG00000050310	Rictor	grey
ENSMUSG00000050312	Nsun3	grey
ENSMUSG00000050315	Synpo2	grey
ENSMUSG00000050323	Ndufaf6	grey
ENSMUSG00000050335	Lgals3	grey
ENSMUSG00000050368	Hoxd10	grey
ENSMUSG00000050373	Snx21	grey
ENSMUSG00000050379	Sept6	grey
ENSMUSG00000050382	Kif7	grey
ENSMUSG00000050390	C77080	grey
ENSMUSG00000050394	Armcx6	grey
ENSMUSG00000050428	Fbxo46	grey
ENSMUSG00000050503	Fbxl22	grey
ENSMUSG00000050530	Fam171a1	grey
ENSMUSG00000050545	Fam228b	grey
ENSMUSG00000050549	Fam241a	grey
ENSMUSG00000050552	Lamtor4	grey
ENSMUSG00000050555	Hyls1	grey
ENSMUSG00000050565	Tor1aip2	grey
ENSMUSG00000050567	Maml1	grey
ENSMUSG00000050592	Fam78a	grey
ENSMUSG00000050605	Zfp61	grey
ENSMUSG00000050608	Minos1	grey
ENSMUSG00000050619	Zscan29	grey
ENSMUSG00000050627	Gpd1l	grey
ENSMUSG00000050628	Ubald2	grey
ENSMUSG00000050663	Trhde	grey
ENSMUSG00000050666	Vstm4	grey
ENSMUSG00000050668	Gpatch11	grey
ENSMUSG00000050697	Prkaa1	grey
ENSMUSG00000050705	2310061I04Rik	grey
ENSMUSG00000050708	Ftl1	grey
ENSMUSG00000050714	Zbtb26	grey
ENSMUSG00000050721	Plekho2	grey
ENSMUSG00000050730	Arhgap42	grey
ENSMUSG00000050737	Ptges	grey
ENSMUSG00000050777	Tmem37	grey
ENSMUSG00000050786	Ccdc126	grey
ENSMUSG00000050796	B3galt6	grey
ENSMUSG00000050812	AI314180	grey
ENSMUSG00000050821	Fam131a	grey
ENSMUSG00000050846	Zfp623	grey
ENSMUSG00000050890	Pdik1l	grey
ENSMUSG00000050891	Tatdn1	grey
ENSMUSG00000050912	Tmem123	grey
ENSMUSG00000050914	Ankrd37	grey
ENSMUSG00000050919	Zfp366	grey
ENSMUSG00000050930	Map10	grey
ENSMUSG00000050931	Sgms2	grey
ENSMUSG00000050936	Gm42743	grey
ENSMUSG00000050945	Zfp438	grey
ENSMUSG00000050947	Amigo1	grey
ENSMUSG00000050954	Zfp169	grey
ENSMUSG00000050965	Prkca	grey
ENSMUSG00000050973	Gdpgp1	grey
ENSMUSG00000050989	Selenon	grey
ENSMUSG00000051000	Fam160a1	grey
ENSMUSG00000051007	Gatd1	grey
ENSMUSG00000051022	Hs3st1	grey
ENSMUSG00000051034	Zfp11	grey
ENSMUSG00000051041	Olfml1	grey
ENSMUSG00000051043	Gprc5c	grey
ENSMUSG00000051067	Lingo3	grey
ENSMUSG00000051098	Mblac2	grey
ENSMUSG00000051124	Gimap9	grey
ENSMUSG00000051147	Nat2	grey
ENSMUSG00000051154	Commd3	grey
ENSMUSG00000051169	Rpusd3	grey
ENSMUSG00000051177	Plcb1	grey
ENSMUSG00000051184	Zfp524	grey
ENSMUSG00000051185	Fam174a	grey
ENSMUSG00000051223	Bzw1	grey
ENSMUSG00000051224	Tceanc	grey
ENSMUSG00000051232	Tmem199	grey
ENSMUSG00000051234	Rnf7	grey
ENSMUSG00000051235	Gen1	grey
ENSMUSG00000051236	Msrb3	grey
ENSMUSG00000051238	Swsap1	grey
ENSMUSG00000051243	Islr2	grey
ENSMUSG00000051256	Jagn1	grey
ENSMUSG00000051285	Pcmtd1	grey
ENSMUSG00000051306	Usp42	grey
ENSMUSG00000051316	Taf7	grey
ENSMUSG00000051323	Pcdh19	grey
ENSMUSG00000051329	Nup160	grey
ENSMUSG00000051331	Cacna1c	grey
ENSMUSG00000051335	Gfod1	grey
ENSMUSG00000051339	2900026A02Rik	grey
ENSMUSG00000051343	Rab11fip5	grey
ENSMUSG00000051344	Plekhm3	grey
ENSMUSG00000051346	Spryd4	grey
ENSMUSG00000051351	Zfp46	grey
ENSMUSG00000051359	Ncald	grey
ENSMUSG00000051367	Six1	grey
ENSMUSG00000051373	Plpp7	grey
ENSMUSG00000051375	Pcdh1	grey
ENSMUSG00000051379	Flrt3	grey
ENSMUSG00000051390	Zbtb22	grey
ENSMUSG00000051391	Ywhag	grey
ENSMUSG00000051396	Gm45902	grey
ENSMUSG00000051413	Plagl2	grey
ENSMUSG00000051427	Ccdc157	grey
ENSMUSG00000051439	Cd14	grey
ENSMUSG00000051444	Bbs12	grey
ENSMUSG00000051451	Crebzf	grey
ENSMUSG00000051456	Hspb3	grey
ENSMUSG00000051469	Zfp24	grey
ENSMUSG00000051483	Cbr1	grey
ENSMUSG00000051495	Irf2bp2	grey
ENSMUSG00000051499	Zfp786	grey
ENSMUSG00000051502	Ufsp1	grey
ENSMUSG00000051510	Mafg	grey
ENSMUSG00000051515	Fam181b	grey
ENSMUSG00000051518	Rps19bp1	grey
ENSMUSG00000051550	Zfp579	grey
ENSMUSG00000051557	Pusl1	grey
ENSMUSG00000051579	Tceal8	grey
ENSMUSG00000051586	Mical3	grey
ENSMUSG00000051615	Rap2a	grey
ENSMUSG00000051627	Hist1h1e	grey
ENSMUSG00000051650	B3gnt2	grey
ENSMUSG00000051671	Coa6	grey
ENSMUSG00000051674	Dcun1d4	grey
ENSMUSG00000051675	Trim32	grey
ENSMUSG00000051695	Pcbp1	grey
ENSMUSG00000051705	Senp8	grey
ENSMUSG00000051721	Wdcp	grey
ENSMUSG00000051726	Kcnf1	grey
ENSMUSG00000051730	Mettl5	grey
ENSMUSG00000051736	Fam229b	grey
ENSMUSG00000051747	Ttn	grey
ENSMUSG00000051768	Xrcc1	grey
ENSMUSG00000051790	Nlgn2	grey
ENSMUSG00000051853	Arf3	grey
ENSMUSG00000051855	Mest	grey
ENSMUSG00000051864	Tbc1d22a	grey
ENSMUSG00000051890	Klhdc1	grey
ENSMUSG00000051906	Cd209f	grey
ENSMUSG00000051910	Sox6	grey
ENSMUSG00000051934	Spats2	grey
ENSMUSG00000051950	B3glct	grey
ENSMUSG00000051977	Prdm9	grey
ENSMUSG00000051978	Erich1	grey
ENSMUSG00000051980	Casr	grey
ENSMUSG00000051984	Sec31b	grey
ENSMUSG00000051989	Smim11	grey
ENSMUSG00000052031	Tagap1	grey
ENSMUSG00000052033	Pfdn4	grey
ENSMUSG00000052056	Zfp217	grey
ENSMUSG00000052062	Pard3b	grey
ENSMUSG00000052085	Dock8	grey
ENSMUSG00000052102	Gnpda1	grey
ENSMUSG00000052105	Mtcl1	grey
ENSMUSG00000052125	F730043M19Rik	grey
ENSMUSG00000052135	Foxo6	grey
ENSMUSG00000052137	Rbm12b2	grey
ENSMUSG00000052139	Babam2	grey
ENSMUSG00000052144	Ppp4r2	grey
ENSMUSG00000052155	Acvr2a	grey
ENSMUSG00000052214	Opa3	grey
ENSMUSG00000052248	Zeb2os	grey
ENSMUSG00000052253	Zfp622	grey
ENSMUSG00000052293	Taf9	grey
ENSMUSG00000052298	Cdc42se2	grey
ENSMUSG00000052299	Ltn1	grey
ENSMUSG00000052305	Hbb-bs	grey
ENSMUSG00000052310	Slc39a1	grey
ENSMUSG00000052331	Ankrd44	grey
ENSMUSG00000052369	Tmem106c	grey
ENSMUSG00000052371	Hoxd3os1	grey
ENSMUSG00000052373	Mpp3	grey
ENSMUSG00000052374	Actn2	grey
ENSMUSG00000052384	Nrros	grey
ENSMUSG00000052387	Trpm3	grey
ENSMUSG00000052395	Rft1	grey
ENSMUSG00000052397	Ezr	grey
ENSMUSG00000052406	Rexo4	grey
ENSMUSG00000052407	Ccdc171	grey
ENSMUSG00000052419	2610001J05Rik	grey
ENSMUSG00000052423	B4galt3	grey
ENSMUSG00000052428	Tmco1	grey
ENSMUSG00000052430	Bmpr1b	grey
ENSMUSG00000052446	Zfp961	grey
ENSMUSG00000052456	Asna1	grey
ENSMUSG00000052488	Cherp	grey
ENSMUSG00000052496	Pkdrej	grey
ENSMUSG00000052504	Epha3	grey
ENSMUSG00000052512	Nav2	grey
ENSMUSG00000052516	Robo2	grey
ENSMUSG00000052533	Nup188	grey
ENSMUSG00000052534	Pbx1	grey
ENSMUSG00000052539	Magi3	grey
ENSMUSG00000052557	Gan	grey
ENSMUSG00000052560	Cpne8	grey
ENSMUSG00000052565	Hist1h1d	grey
ENSMUSG00000052566	Hook2	grey
ENSMUSG00000052572	Dlg2	grey
ENSMUSG00000052605	Isoc2b	grey
ENSMUSG00000052609	Plekhg3	grey
ENSMUSG00000052632	Asap2	grey
ENSMUSG00000052656	Rnf103	grey
ENSMUSG00000052658	5830454E08Rik	grey
ENSMUSG00000052675	Zfp112	grey
ENSMUSG00000052681	Rap1b	grey
ENSMUSG00000052684	Jun	grey
ENSMUSG00000052688	Rab7b	grey
ENSMUSG00000052698	Tln2	grey
ENSMUSG00000052707	Tnrc6a	grey
ENSMUSG00000052713	Zfp608	grey
ENSMUSG00000052726	Kcnt2	grey
ENSMUSG00000052727	Map1b	grey
ENSMUSG00000052748	Swt1	grey
ENSMUSG00000052751	Repin1	grey
ENSMUSG00000052752	Traf7	grey
ENSMUSG00000052763	Zfp212	grey
ENSMUSG00000052776	Oas1a	grey
ENSMUSG00000052783	Grk4	grey
ENSMUSG00000052794	1700030K09Rik	grey
ENSMUSG00000052798	Nup107	grey
ENSMUSG00000052812	Atad2b	grey
ENSMUSG00000052821	Cysltr1	grey
ENSMUSG00000052833	Sae1	grey
ENSMUSG00000052837	Junb	grey
ENSMUSG00000052852	Reep1	grey
ENSMUSG00000052889	Prkcb	grey
ENSMUSG00000052906	Ubxn8	grey
ENSMUSG00000052911	Lamb2	grey
ENSMUSG00000052914	Cyp2j6	grey
ENSMUSG00000052915	Msl1	grey
ENSMUSG00000052917	Senp7	grey
ENSMUSG00000052920	Prkg1	grey
ENSMUSG00000052921	Arhgef15	grey
ENSMUSG00000052926	Rnaseh2a	grey
ENSMUSG00000052928	Ctif	grey
ENSMUSG00000052942	Glis3	grey
ENSMUSG00000052949	Rnf157	grey
ENSMUSG00000052957	Gas1	grey
ENSMUSG00000052962	Mrpl35	grey
ENSMUSG00000052997	Uba2	grey
ENSMUSG00000053007	Creb5	grey
ENSMUSG00000053012	Krcc1	grey
ENSMUSG00000053040	Aph1c	grey
ENSMUSG00000053062	Jam2	grey
ENSMUSG00000053080	2700081O15Rik	grey
ENSMUSG00000053091	Lins1	grey
ENSMUSG00000053093	Myh7	grey
ENSMUSG00000053094	Tmem248	grey
ENSMUSG00000053110	Yap1	grey
ENSMUSG00000053113	Socs3	grey
ENSMUSG00000053117	E330013P04Rik	grey
ENSMUSG00000053119	Chmp3	grey
ENSMUSG00000053128	Rnf26	grey
ENSMUSG00000053134	Supt7l	grey
ENSMUSG00000053137	Mapk11	grey
ENSMUSG00000053158	Fes	grey
ENSMUSG00000053164	Gpr21	grey
ENSMUSG00000053192	Mllt11	grey
ENSMUSG00000053198	Prx	grey
ENSMUSG00000053199	Arhgap20	grey
ENSMUSG00000053226	Dand5	grey
ENSMUSG00000053253	Ndfip2	grey
ENSMUSG00000053286	Trmt1l	grey
ENSMUSG00000053289	Ddx10	grey
ENSMUSG00000053291	Rab4b	grey
ENSMUSG00000053293	Pom121	grey
ENSMUSG00000053297	AI854703	grey
ENSMUSG00000053329	D10Jhu81e	grey
ENSMUSG00000053332	Gas5	grey
ENSMUSG00000053333	Dis3l2	grey
ENSMUSG00000053334	Ficd	grey
ENSMUSG00000053347	Zfp943	grey
ENSMUSG00000053390	Zfp952	grey
ENSMUSG00000053398	Phgdh	grey
ENSMUSG00000053411	Cbx7	grey
ENSMUSG00000053414	Hunk	grey
ENSMUSG00000053436	Mapk14	grey
ENSMUSG00000053453	Thoc7	grey
ENSMUSG00000053460	Ggcx	grey
ENSMUSG00000053470	Kdm3a	grey
ENSMUSG00000053475	Tnfaip6	grey
ENSMUSG00000053477	Tcf4	grey
ENSMUSG00000053483	Usp21	grey
ENSMUSG00000053510	Nrd1	grey
ENSMUSG00000053536	Cstf2t	grey
ENSMUSG00000053553	3110082I17Rik	grey
ENSMUSG00000053559	Smagp	grey
ENSMUSG00000053560	Ier2	grey
ENSMUSG00000053580	Tanc2	grey
ENSMUSG00000053581	Zfand2a	grey
ENSMUSG00000053600	Zfp472	grey
ENSMUSG00000053626	Tll1	grey
ENSMUSG00000053641	Dennd4a	grey
ENSMUSG00000053644	Aldh7a1	grey
ENSMUSG00000053646	Plxnb1	grey
ENSMUSG00000053647	Gper1	grey
ENSMUSG00000053702	Nebl	grey
ENSMUSG00000053714	4732471J01Rik	grey
ENSMUSG00000053716	Dusp7	grey
ENSMUSG00000053730	Tmem39b	grey
ENSMUSG00000053754	Chd8	grey
ENSMUSG00000053769	Lysmd1	grey
ENSMUSG00000053774	Ubxn7	grey
ENSMUSG00000053801	Grwd1	grey
ENSMUSG00000053835	H2-T24	grey
ENSMUSG00000053838	Nudcd3	grey
ENSMUSG00000053841	Txlna	grey
ENSMUSG00000053870	Fpgt	grey
ENSMUSG00000053877	Srcap	grey
ENSMUSG00000053886	Sh2d4a	grey
ENSMUSG00000053898	Ech1	grey
ENSMUSG00000053907	Mat2a	grey
ENSMUSG00000053916	Nanp	grey
ENSMUSG00000053929	Cyhr1	grey
ENSMUSG00000053931	Cnn3	grey
ENSMUSG00000053950	Adnp2	grey
ENSMUSG00000053963	Stum	grey
ENSMUSG00000053964	Lgals4	grey
ENSMUSG00000053965	Pde5a	grey
ENSMUSG00000053985	Zfp14	grey
ENSMUSG00000054021	Sirt5	grey
ENSMUSG00000054027	Nt5dc3	grey
ENSMUSG00000054051	Ercc6	grey
ENSMUSG00000054072	Iigp1	grey
ENSMUSG00000054079	Utp18	grey
ENSMUSG00000054091	1810037I17Rik	grey
ENSMUSG00000054099	Slc25a40	grey
ENSMUSG00000054115	Skp2	grey
ENSMUSG00000054135	A430110L20Rik	grey
ENSMUSG00000054150	Syne3	grey
ENSMUSG00000054199	Gon4l	grey
ENSMUSG00000054203	Ifi205	grey
ENSMUSG00000054206	Gzmm	grey
ENSMUSG00000054226	Tprkb	grey
ENSMUSG00000054237	Fra10ac1	grey
ENSMUSG00000054252	Fgfr3	grey
ENSMUSG00000054263	Lifr	grey
ENSMUSG00000054277	Arfgap3	grey
ENSMUSG00000054280	Prr14l	grey
ENSMUSG00000054302	Eapp	grey
ENSMUSG00000054309	Cpsf3	grey
ENSMUSG00000054321	Taf4b	grey
ENSMUSG00000054364	Rhob	grey
ENSMUSG00000054381	Zfp747	grey
ENSMUSG00000054387	Mdm4	grey
ENSMUSG00000054400	Cklf	grey
ENSMUSG00000054404	Slfn5	grey
ENSMUSG00000054405	Dnajc8	grey
ENSMUSG00000054408	Spcs3	grey
ENSMUSG00000054414	Slc30a7	grey
ENSMUSG00000054426	A930005H10Rik	grey
ENSMUSG00000054428	Atpif1	grey
ENSMUSG00000054434	Tmem120b	grey
ENSMUSG00000054435	Gimap4	grey
ENSMUSG00000054452	Aes	grey
ENSMUSG00000054455	Vapb	grey
ENSMUSG00000054469	Lclat1	grey
ENSMUSG00000054474	Thnsl2	grey
ENSMUSG00000054477	Kcnn2	grey
ENSMUSG00000054484	Tmem62	grey
ENSMUSG00000054499	Dedd2	grey
ENSMUSG00000054509	Parp4	grey
ENSMUSG00000054517	Trim65	grey
ENSMUSG00000054519	Zfp867	grey
ENSMUSG00000054520	Sh3bp2	grey
ENSMUSG00000054555	Adam12	grey
ENSMUSG00000054580	Pla2r1	grey
ENSMUSG00000054604	Cggbp1	grey
ENSMUSG00000054611	Kdm2a	grey
ENSMUSG00000054612	Mgmt	grey
ENSMUSG00000054619	Mettl7a1	grey
ENSMUSG00000054641	Mmrn1	grey
ENSMUSG00000054648	Zfp869	grey
ENSMUSG00000054659	Pm20d2	grey
ENSMUSG00000054675	Tmem119	grey
ENSMUSG00000054676	1600014C10Rik	grey
ENSMUSG00000054690	Emcn	grey
ENSMUSG00000054693	Adam10	grey
ENSMUSG00000054708	Ankrd24	grey
ENSMUSG00000054715	Zscan22	grey
ENSMUSG00000054716	Zfp771	grey
ENSMUSG00000054717	Hmgb2	grey
ENSMUSG00000054720	Lrrc8c	grey
ENSMUSG00000054723	Vmac	grey
ENSMUSG00000054728	Phactr1	grey
ENSMUSG00000054733	Msra	grey
ENSMUSG00000054737	Zfp182	grey
ENSMUSG00000054752	Fsd1l	grey
ENSMUSG00000054766	Set	grey
ENSMUSG00000054770	Kctd18	grey
ENSMUSG00000054792	Klhl18	grey
ENSMUSG00000054793	Cadm4	grey
ENSMUSG00000054808	Actn4	grey
ENSMUSG00000054814	Usp46	grey
ENSMUSG00000054823	Nsd3	grey
ENSMUSG00000054836	Elp6	grey
ENSMUSG00000054855	Rnd1	grey
ENSMUSG00000054863	Fam19a5	grey
ENSMUSG00000054874	Pcnx3	grey
ENSMUSG00000054893	Zfp667	grey
ENSMUSG00000054894	Atp5s	grey
ENSMUSG00000054920	Klhl5	grey
ENSMUSG00000054939	Zfp174	grey
ENSMUSG00000054942	Miga1	grey
ENSMUSG00000054958	Nt5c1a	grey
ENSMUSG00000054978	Kbtbd13	grey
ENSMUSG00000055013	Agap1	grey
ENSMUSG00000055024	Ep300	grey
ENSMUSG00000055027	Smyd1	grey
ENSMUSG00000055041	Commd5	grey
ENSMUSG00000055044	Pdlim1	grey
ENSMUSG00000055065	Ddx17	grey
ENSMUSG00000055067	Smyd3	grey
ENSMUSG00000055128	Cgrrf1	grey
ENSMUSG00000055148	Klf2	grey
ENSMUSG00000055150	Zfp78	grey
ENSMUSG00000055172	C1ra	grey
ENSMUSG00000055200	Sertad3	grey
ENSMUSG00000055204	Ankrd17	grey
ENSMUSG00000055239	Kcmf1	grey
ENSMUSG00000055240	Zfp101	grey
ENSMUSG00000055296	Tmem245	grey
ENSMUSG00000055302	Mrfap1	grey
ENSMUSG00000055305	Zfp93	grey
ENSMUSG00000055319	Sec23ip	grey
ENSMUSG00000055320	Tead1	grey
ENSMUSG00000055322	Tns1	grey
ENSMUSG00000055334	Snupn	grey
ENSMUSG00000055368	Slc6a2	grey
ENSMUSG00000055371	Stam2	grey
ENSMUSG00000055401	Fbxo6	grey
ENSMUSG00000055407	Map6	grey
ENSMUSG00000055421	Pcdh9	grey
ENSMUSG00000055435	Maf	grey
ENSMUSG00000055436	Srsf11	grey
ENSMUSG00000055447	Cd47	grey
ENSMUSG00000055480	Zfp458	grey
ENSMUSG00000055485	Soga1	grey
ENSMUSG00000055489	Ano5	grey
ENSMUSG00000055491	Pprc1	grey
ENSMUSG00000055493	Epm2a	grey
ENSMUSG00000055531	Cpsf6	grey
ENSMUSG00000055538	Zcchc24	grey
ENSMUSG00000055541	Lair1	grey
ENSMUSG00000055553	Kxd1	grey
ENSMUSG00000055632	Hmcn2	grey
ENSMUSG00000055639	Dach1	grey
ENSMUSG00000055652	Klhl25	grey
ENSMUSG00000055653	Gpc3	grey
ENSMUSG00000055660	Mettl4	grey
ENSMUSG00000055670	Zzef1	grey
ENSMUSG00000055675	Kbtbd11	grey
ENSMUSG00000055707	Klhl26	grey
ENSMUSG00000055723	Rras2	grey
ENSMUSG00000055725	Paqr3	grey
ENSMUSG00000055737	Ghr	grey
ENSMUSG00000055760	Gemin6	grey
ENSMUSG00000055762	Eef1d	grey
ENSMUSG00000055775	Myh8	grey
ENSMUSG00000055782	Abcd2	grey
ENSMUSG00000055799	Tcf7l1	grey
ENSMUSG00000055805	Fmnl1	grey
ENSMUSG00000055817	Mta3	grey
ENSMUSG00000055835	Zfp1	grey
ENSMUSG00000055839	Elob	grey
ENSMUSG00000055862	Izumo4	grey
ENSMUSG00000055884	Fancm	grey
ENSMUSG00000055900	Tmem69	grey
ENSMUSG00000055912	Tmem150a	grey
ENSMUSG00000055917	Zfp277	grey
ENSMUSG00000055923	Aasdh	grey
ENSMUSG00000055932	Fto	grey
ENSMUSG00000055943	Emc7	grey
ENSMUSG00000055963	Triqk	grey
ENSMUSG00000055980	Irs1	grey
ENSMUSG00000055991	Zkscan5	grey
ENSMUSG00000055994	Nod2	grey
ENSMUSG00000056014	A430033K04Rik	grey
ENSMUSG00000056019	Zfp709	grey
ENSMUSG00000056069	Fam105a	grey
ENSMUSG00000056076	Eif3b	grey
ENSMUSG00000056091	St3gal5	grey
ENSMUSG00000056116	H2-T22	grey
ENSMUSG00000056121	Fez2	grey
ENSMUSG00000056124	B4galt6	grey
ENSMUSG00000056131	Pgm3	grey
ENSMUSG00000056144	Trim34a	grey
ENSMUSG00000056153	Socs6	grey
ENSMUSG00000056167	Cnot10	grey
ENSMUSG00000056174	Col8a2	grey
ENSMUSG00000056185	Snx32	grey
ENSMUSG00000056201	Cfl1	grey
ENSMUSG00000056204	Pgpep1	grey
ENSMUSG00000056209	Npm3	grey
ENSMUSG00000056211	R3hdm1	grey
ENSMUSG00000056214	Pard6g	grey
ENSMUSG00000056220	Pla2g4a	grey
ENSMUSG00000056234	Ncoa4	grey
ENSMUSG00000056260	Lrif1	grey
ENSMUSG00000056267	Cep70	grey
ENSMUSG00000056268	Dennd1b	grey
ENSMUSG00000056305	Usp39	grey
ENSMUSG00000056310	Tyw1	grey
ENSMUSG00000056313	Tcim	grey
ENSMUSG00000056328	Myh1	grey
ENSMUSG00000056342	Usp34	grey
ENSMUSG00000056359	D830013O20Rik	grey
ENSMUSG00000056383	AI987944	grey
ENSMUSG00000056394	Lig1	grey
ENSMUSG00000056413	Adap1	grey
ENSMUSG00000056427	Slit3	grey
ENSMUSG00000056429	Tgoln1	grey
ENSMUSG00000056459	Zbtb25	grey
ENSMUSG00000056476	Med12l	grey
ENSMUSG00000056481	Cd248	grey
ENSMUSG00000056486	Chn1	grey
ENSMUSG00000056492	Adgrf5	grey
ENSMUSG00000056493	Foxk1	grey
ENSMUSG00000056498	Tmem154	grey
ENSMUSG00000056501	Cebpb	grey
ENSMUSG00000056536	Pign	grey
ENSMUSG00000056537	Rlim	grey
ENSMUSG00000056569	Mpz	grey
ENSMUSG00000056579	Tug1	grey
ENSMUSG00000056592	Zfp658	grey
ENSMUSG00000056598	Drc3	grey
ENSMUSG00000056602	Fry	grey
ENSMUSG00000056608	Chd9	grey
ENSMUSG00000056612	Ppp1r14b	grey
ENSMUSG00000056629	Fkbp2	grey
ENSMUSG00000056665	Them6	grey
ENSMUSG00000056666	Retsat	grey
ENSMUSG00000056673	Kdm5d	grey
ENSMUSG00000056687	Gm11696	grey
ENSMUSG00000056698	Elmod3	grey
ENSMUSG00000056708	Ier5	grey
ENSMUSG00000056724	Nbeal2	grey
ENSMUSG00000056735	A930024E05Rik	grey
ENSMUSG00000056737	Capg	grey
ENSMUSG00000056753	C330011M18Rik	grey
ENSMUSG00000056763	Cspp1	grey
ENSMUSG00000056770	Setd3	grey
ENSMUSG00000056771	Gm10010	grey
ENSMUSG00000056820	Tsnax	grey
ENSMUSG00000056832	Ttc26	grey
ENSMUSG00000056851	Pcbp2	grey
ENSMUSG00000056870	Gulp1	grey
ENSMUSG00000056880	Gadl1	grey
ENSMUSG00000056917	Sipa1	grey
ENSMUSG00000056919	Cep162	grey
ENSMUSG00000056938	Acbd4	grey
ENSMUSG00000056941	Commd7	grey
ENSMUSG00000056947	Mab21l1	grey
ENSMUSG00000056952	Tatdn2	grey
ENSMUSG00000056962	Jmjd6	grey
ENSMUSG00000056966	Gjc3	grey
ENSMUSG00000056999	Ide	grey
ENSMUSG00000057003	Myh4	grey
ENSMUSG00000057036	Gm7536	grey
ENSMUSG00000057054	Inca1	grey
ENSMUSG00000057069	Ero1lb	grey
ENSMUSG00000057093	Zfp607b	grey
ENSMUSG00000057098	Ebf1	grey
ENSMUSG00000057101	Zfp180	grey
ENSMUSG00000057103	Nat8f1	grey
ENSMUSG00000057110	Cntrl	grey
ENSMUSG00000057113	Npm1	grey
ENSMUSG00000057123	Gja5	grey
ENSMUSG00000057130	Txnl4a	grey
ENSMUSG00000057133	Chd6	grey
ENSMUSG00000057134	Ado	grey
ENSMUSG00000057137	Tmem140	grey
ENSMUSG00000057143	Trim12c	grey
ENSMUSG00000057147	Dph6	grey
ENSMUSG00000057156	Homez	grey
ENSMUSG00000057176	Ccdc189	grey
ENSMUSG00000057181	5730455P16Rik	grey
ENSMUSG00000057182	Scn3a	grey
ENSMUSG00000057193	Slc44a2	grey
ENSMUSG00000057219	Armc7	grey
ENSMUSG00000057229	Dmac2	grey
ENSMUSG00000057230	Aak1	grey
ENSMUSG00000057234	Mettl15	grey
ENSMUSG00000057236	Rbbp4	grey
ENSMUSG00000057265	Bbof1	grey
ENSMUSG00000057280	Musk	grey
ENSMUSG00000057286	St6galnac2	grey
ENSMUSG00000057329	Bcl2	grey
ENSMUSG00000057335	Cep170	grey
ENSMUSG00000057337	Chst3	grey
ENSMUSG00000057342	Sphk2	grey
ENSMUSG00000057363	Uxs1	grey
ENSMUSG00000057367	Birc2	grey
ENSMUSG00000057375	Yipf1	grey
ENSMUSG00000057378	Ryr3	grey
ENSMUSG00000057396	Zfp759	grey
ENSMUSG00000057406	Nsd2	grey
ENSMUSG00000057409	Zfp53	grey
ENSMUSG00000057411	Fam173a	grey
ENSMUSG00000057421	Las1l	grey
ENSMUSG00000057440	Mpp7	grey
ENSMUSG00000057457	Phex	grey
ENSMUSG00000057469	E2f6	grey
ENSMUSG00000057497	Fam136a	grey
ENSMUSG00000057506	Bloc1s2	grey
ENSMUSG00000057522	Spop	grey
ENSMUSG00000057530	Ece1	grey
ENSMUSG00000057531	Dtnbp1	grey
ENSMUSG00000057541	Pus7	grey
ENSMUSG00000057551	Zfp317	grey
ENSMUSG00000057554	Lgals8	grey
ENSMUSG00000057561	Eif1a	grey
ENSMUSG00000057572	Zbtb8os	grey
ENSMUSG00000057594	Arl16	grey
ENSMUSG00000057596	Trim30d	grey
ENSMUSG00000057604	Lmcd1	grey
ENSMUSG00000057614	Gnai1	grey
ENSMUSG00000057637	Prdm2	grey
ENSMUSG00000057649	Brd9	grey
ENSMUSG00000057666	Gapdh	grey
ENSMUSG00000057667	Bloc1s3	grey
ENSMUSG00000057672	Pkn1	grey
ENSMUSG00000057691	Zfp746	grey
ENSMUSG00000057706	Mex3b	grey
ENSMUSG00000057716	Tmem178b	grey
ENSMUSG00000057719	Sh3rf2	grey
ENSMUSG00000057722	Lepr	grey
ENSMUSG00000057738	Sptan1	grey
ENSMUSG00000057751	Megf6	grey
ENSMUSG00000057766	Ankrd29	grey
ENSMUSG00000057778	Cyb5d2	grey
ENSMUSG00000057788	Ddx49	grey
ENSMUSG00000057789	Bak1	grey
ENSMUSG00000057835	Zfp119a	grey
ENSMUSG00000057842	Zfp595	grey
ENSMUSG00000057858	Fam204a	grey
ENSMUSG00000057880	Abat	grey
ENSMUSG00000057894	Zfp329	grey
ENSMUSG00000057895	Zfp105	grey
ENSMUSG00000057897	Camk2b	grey
ENSMUSG00000057899	Adgrf2	grey
ENSMUSG00000057914	Cacnb2	grey
ENSMUSG00000057963	Itpk1	grey
ENSMUSG00000057982	Zfp809	grey
ENSMUSG00000058006	Mdn1	grey
ENSMUSG00000058013	Sept11	grey
ENSMUSG00000058056	Palld	grey
ENSMUSG00000058070	Eml1	grey
ENSMUSG00000058093	Zfp729b	grey
ENSMUSG00000058152	Chsy3	grey
ENSMUSG00000058173	Smco4	grey
ENSMUSG00000058192	Zfp846	grey
ENSMUSG00000058230	Arhgap35	grey
ENSMUSG00000058240	Cryzl1	grey
ENSMUSG00000058254	Tspan7	grey
ENSMUSG00000058258	Idi1	grey
ENSMUSG00000058291	Zfp68	grey
ENSMUSG00000058297	Spock2	grey
ENSMUSG00000058298	Mcm9	grey
ENSMUSG00000058317	Ube2e2	grey
ENSMUSG00000058318	Phf21a	grey
ENSMUSG00000058325	Dock1	grey
ENSMUSG00000058331	Zfp85	grey
ENSMUSG00000058355	Abce1	grey
ENSMUSG00000058385	Hist1h2bg	grey
ENSMUSG00000058388	Phtf1	grey
ENSMUSG00000058392	Rrp1b	grey
ENSMUSG00000058402	Zfp420	grey
ENSMUSG00000058407	Txndc9	grey
ENSMUSG00000058440	Nrf1	grey
ENSMUSG00000058444	Map2k5	grey
ENSMUSG00000058446	Znrf2	grey
ENSMUSG00000058454	Dhcr7	grey
ENSMUSG00000058486	Wdr91	grey
ENSMUSG00000058503	Fam133b	grey
ENSMUSG00000058546	Rpl23a	grey
ENSMUSG00000058558	Rpl5	grey
ENSMUSG00000058571	Gpc6	grey
ENSMUSG00000058586	Serhl	grey
ENSMUSG00000058587	Tmod3	grey
ENSMUSG00000058603	Rpl28-ps1	grey
ENSMUSG00000058620	Adra2b	grey
ENSMUSG00000058624	Gda	grey
ENSMUSG00000058638	Zfp110	grey
ENSMUSG00000058655	Eif4b	grey
ENSMUSG00000058656	Samd12	grey
ENSMUSG00000058665	En1	grey
ENSMUSG00000058672	Tubb2a	grey
ENSMUSG00000058690	Ccser2	grey
ENSMUSG00000058704	Memo1	grey
ENSMUSG00000058706	0610030E20Rik	grey
ENSMUSG00000058729	Lin9	grey
ENSMUSG00000058748	Zfp958	grey
ENSMUSG00000058756	Thra	grey
ENSMUSG00000058761	Rnf169	grey
ENSMUSG00000058793	Cds2	grey
ENSMUSG00000058799	Nap1l1	grey
ENSMUSG00000058806	Col13a1	grey
ENSMUSG00000058835	Abi1	grey
ENSMUSG00000058881	Zfp516	grey
ENSMUSG00000058883	Zfp708	grey
ENSMUSG00000058886	Deaf1	grey
ENSMUSG00000058900	Rsl1	grey
ENSMUSG00000058966	Fam57b	grey
ENSMUSG00000058979	Hdhd5	grey
ENSMUSG00000058997	Vwa8	grey
ENSMUSG00000059005	Hnrnpa3	grey
ENSMUSG00000059013	Sh2d3c	grey
ENSMUSG00000059022	Kcp	grey
ENSMUSG00000059027	9630013D21Rik	grey
ENSMUSG00000059119	Nap1l4	grey
ENSMUSG00000059142	Zfp945	grey
ENSMUSG00000059146	Ntrk3	grey
ENSMUSG00000059149	Mfsd4a	grey
ENSMUSG00000059173	Pde1a	grey
ENSMUSG00000059182	Skap2	grey
ENSMUSG00000059183	Mtfmt	grey
ENSMUSG00000059201	Lep	grey
ENSMUSG00000059208	Hnrnpm	grey
ENSMUSG00000059248	Sept9	grey
ENSMUSG00000059263	Usp47	grey
ENSMUSG00000059273	Zc3h4	grey
ENSMUSG00000059277	R74862	grey
ENSMUSG00000059278	Naa38	grey
ENSMUSG00000059288	Cdyl	grey
ENSMUSG00000059316	Slc27a4	grey
ENSMUSG00000059325	Hopx	grey
ENSMUSG00000059326	Csf2ra	grey
ENSMUSG00000059327	Eda	grey
ENSMUSG00000059355	Wdr83os	grey
ENSMUSG00000059363	Fxn	grey
ENSMUSG00000059401	Mamld1	grey
ENSMUSG00000059408	Mrgprh	grey
ENSMUSG00000059409	Ppp2r5d	grey
ENSMUSG00000059423	Zfp933	grey
ENSMUSG00000059436	Max	grey
ENSMUSG00000059439	Bcas3	grey
ENSMUSG00000059447	Hadhb	grey
ENSMUSG00000059456	Ptk2b	grey
ENSMUSG00000059474	Mbtd1	grey
ENSMUSG00000059475	Zfp426	grey
ENSMUSG00000059482	2610301B20Rik	grey
ENSMUSG00000059486	Kbtbd2	grey
ENSMUSG00000059495	Arhgef12	grey
ENSMUSG00000059498	Fcgr3	grey
ENSMUSG00000059518	Znhit1	grey
ENSMUSG00000059540	Tcea2	grey
ENSMUSG00000059552	Trp53	grey
ENSMUSG00000059554	Ccdc28a	grey
ENSMUSG00000059555	Tor4a	grey
ENSMUSG00000059586	Nsmce2	grey
ENSMUSG00000059588	Calcrl	grey
ENSMUSG00000059659	Gm10069	grey
ENSMUSG00000059669	Taf1b	grey
ENSMUSG00000059689	Zfp637	grey
ENSMUSG00000059713	Rcan3	grey
ENSMUSG00000059741	Myl3	grey
ENSMUSG00000059742	Kcnh7	grey
ENSMUSG00000059743	Fdps	grey
ENSMUSG00000059772	Slx1b	grey
ENSMUSG00000059796	Eif4a1	grey
ENSMUSG00000059820	AU019823	grey
ENSMUSG00000059834	Sclt1	grey
ENSMUSG00000059839	Zfp874b	grey
ENSMUSG00000059842	Zfp341	grey
ENSMUSG00000059851	Kmt5c	grey
ENSMUSG00000059857	Ntng1	grey
ENSMUSG00000059866	Tnip2	grey
ENSMUSG00000059878	Zfp422	grey
ENSMUSG00000059883	Irak4	grey
ENSMUSG00000059895	Ptp4a3	grey
ENSMUSG00000059897	Zfp930	grey
ENSMUSG00000059901	Adamts14	grey
ENSMUSG00000059920	4930453N24Rik	grey
ENSMUSG00000059923	Grb2	grey
ENSMUSG00000059939	9430015G10Rik	grey
ENSMUSG00000059970	Hspa2	grey
ENSMUSG00000059975	Zfp74	grey
ENSMUSG00000059981	Taok2	grey
ENSMUSG00000059995	Atxn7l3	grey
ENSMUSG00000060002	Chpt1	grey
ENSMUSG00000060012	Kif13b	grey
ENSMUSG00000060032	H2afj	grey
ENSMUSG00000060036	Rpl3	grey
ENSMUSG00000060038	Dhps	grey
ENSMUSG00000060044	Tmem26	grey
ENSMUSG00000060063	Alox5ap	grey
ENSMUSG00000060093	Hist1h4a	grey
ENSMUSG00000060098	Prmt7	grey
ENSMUSG00000060121	Gemin2	grey
ENSMUSG00000060126	Tpt1	grey
ENSMUSG00000060143	Gm10076	grey
ENSMUSG00000060147	Serpinb6a	grey
ENSMUSG00000060149	BC002059	grey
ENSMUSG00000060152	Pop5	grey
ENSMUSG00000060180	Myh13	grey
ENSMUSG00000060181	Slc35e3	grey
ENSMUSG00000060206	Zfp462	grey
ENSMUSG00000060212	Pcnx2	grey
ENSMUSG00000060216	Arrb2	grey
ENSMUSG00000060244	Alyref2	grey
ENSMUSG00000060260	Pwwp2b	grey
ENSMUSG00000060261	Gtf2i	grey
ENSMUSG00000060288	Ppih	grey
ENSMUSG00000060301	2610008E11Rik	grey
ENSMUSG00000060336	Zfp937	grey
ENSMUSG00000060373	Hnrnpc	grey
ENSMUSG00000060376	Bckdha	grey
ENSMUSG00000060397	Zfp128	grey
ENSMUSG00000060419	Rps16-ps2	grey
ENSMUSG00000060427	Zfp868	grey
ENSMUSG00000060441	Trim5	grey
ENSMUSG00000060450	Rnf14	grey
ENSMUSG00000060475	Wtap	grey
ENSMUSG00000060477	Irak2	grey
ENSMUSG00000060487	Samd5	grey
ENSMUSG00000060510	Zfp266	grey
ENSMUSG00000060519	Tor3a	grey
ENSMUSG00000060538	Tmem219	grey
ENSMUSG00000060548	Tnfrsf19	grey
ENSMUSG00000060550	H2-Q7	grey
ENSMUSG00000060568	Fam78b	grey
ENSMUSG00000060579	Fhit	grey
ENSMUSG00000060591	Ifitm2	grey
ENSMUSG00000060594	Layn	grey
ENSMUSG00000060600	Eno3	grey
ENSMUSG00000060601	Nr1h2	grey
ENSMUSG00000060657	Marf1	grey
ENSMUSG00000060675	Pla2g16	grey
ENSMUSG00000060679	Mrps9	grey
ENSMUSG00000060681	Slc9a6	grey
ENSMUSG00000060703	Cd302	grey
ENSMUSG00000060708	Bloc1s4	grey
ENSMUSG00000060739	Nsa2	grey
ENSMUSG00000060743	H3f3a	grey
ENSMUSG00000060771	Tsga10	grey
ENSMUSG00000060791	Gmfg	grey
ENSMUSG00000060798	Intu	grey
ENSMUSG00000060802	B2m	grey
ENSMUSG00000060803	Gstp1	grey
ENSMUSG00000060860	Ube2s	grey
ENSMUSG00000060862	Zbtb40	grey
ENSMUSG00000060904	Arl1	grey
ENSMUSG00000060924	Csmd1	grey
ENSMUSG00000060935	Tmem263	grey
ENSMUSG00000060950	Trmt61a	grey
ENSMUSG00000060981	Hist1h4h	grey
ENSMUSG00000060992	Copz1	grey
ENSMUSG00000061024	Rrs1	grey
ENSMUSG00000061028	Clasrp	grey
ENSMUSG00000061032	Rrp1	grey
ENSMUSG00000061046	Haghl	grey
ENSMUSG00000061068	Mcpt4	grey
ENSMUSG00000061079	Zfp143	grey
ENSMUSG00000061080	Lsamp	grey
ENSMUSG00000061086	Myl4	grey
ENSMUSG00000061100	Retnla	grey
ENSMUSG00000061104	Sap18b	grey
ENSMUSG00000061111	Mcrip1	grey
ENSMUSG00000061118	Dnajc30	grey
ENSMUSG00000061119	Prcp	grey
ENSMUSG00000061126	Cyp4f39	grey
ENSMUSG00000061130	Ppm1b	grey
ENSMUSG00000061136	Prpf40a	grey
ENSMUSG00000061143	Maml3	grey
ENSMUSG00000061171	Slc38a11	grey
ENSMUSG00000061175	Fnip2	grey
ENSMUSG00000061207	Stk19	grey
ENSMUSG00000061232	H2-K1	grey
ENSMUSG00000061244	Exoc5	grey
ENSMUSG00000061273	Mmgt1	grey
ENSMUSG00000061286	Exosc5	grey
ENSMUSG00000061288	Taok3	grey
ENSMUSG00000061306	Slc38a10	grey
ENSMUSG00000061313	Ddhd2	grey
ENSMUSG00000061315	Naca	grey
ENSMUSG00000061331	Gm17132	grey
ENSMUSG00000061353	Cxcl12	grey
ENSMUSG00000061360	Phf5a	grey
ENSMUSG00000061371	Zfp873	grey
ENSMUSG00000061374	Fiz1	grey
ENSMUSG00000061393	Acvr2b	grey
ENSMUSG00000061410	Zcchc14	grey
ENSMUSG00000061411	Nol4l	grey
ENSMUSG00000061436	Hipk2	grey
ENSMUSG00000061455	Stx17	grey
ENSMUSG00000061458	Nol10	grey
ENSMUSG00000061461	Smim20	grey
ENSMUSG00000061479	Snrpa	grey
ENSMUSG00000061533	Cep128	grey
ENSMUSG00000061535	C1qtnf7	grey
ENSMUSG00000061536	Sec22c	grey
ENSMUSG00000061544	Zfp229	grey
ENSMUSG00000061559	Wdr61	grey
ENSMUSG00000061576	Dpp6	grey
ENSMUSG00000061589	Dot1l	grey
ENSMUSG00000061603	Akap6	grey
ENSMUSG00000061607	Mdc1	grey
ENSMUSG00000061613	U2af1	grey
ENSMUSG00000061650	Med9	grey
ENSMUSG00000061665	Cd2ap	grey
ENSMUSG00000061666	Gdpd1	grey
ENSMUSG00000061689	Dlgap4	grey
ENSMUSG00000061723	Tnnt3	grey
ENSMUSG00000061731	Ext1	grey
ENSMUSG00000061740	Cyp2d22	grey
ENSMUSG00000061751	Kalrn	grey
ENSMUSG00000061755	Bod1l	grey
ENSMUSG00000061758	Akr1b10	grey
ENSMUSG00000061759	Armt1	grey
ENSMUSG00000061778	Mospd2	grey
ENSMUSG00000061780	Cfd	grey
ENSMUSG00000061816	Myl1	grey
ENSMUSG00000061838	Suclg2	grey
ENSMUSG00000061859	Patj	grey
ENSMUSG00000061877	BC048679	grey
ENSMUSG00000061882	Ccdc62	grey
ENSMUSG00000061887	Ssbp3	grey
ENSMUSG00000061894	Zscan20	grey
ENSMUSG00000061898	Rbak	grey
ENSMUSG00000061904	Slc25a3	grey
ENSMUSG00000061950	Ppp4r1	grey
ENSMUSG00000061979	Rcc1l	grey
ENSMUSG00000061983	Rps12	grey
ENSMUSG00000062012	Zfp13	grey
ENSMUSG00000062014	Gmfb	grey
ENSMUSG00000062031	Pgghg	grey
ENSMUSG00000062040	Zfp27	grey
ENSMUSG00000062054	Iah1	grey
ENSMUSG00000062070	Pgk1	grey
ENSMUSG00000062075	Lmnb2	grey
ENSMUSG00000062078	Qk	grey
ENSMUSG00000062098	Btbd3	grey
ENSMUSG00000062101	Zfp119b	grey
ENSMUSG00000062110	Scfd2	grey
ENSMUSG00000062115	Rai1	grey
ENSMUSG00000062116	Zfp954	grey
ENSMUSG00000062127	Cttnbp2nl	grey
ENSMUSG00000062169	Cnih4	grey
ENSMUSG00000062184	Hs6st2	grey
ENSMUSG00000062190	Lancl2	grey
ENSMUSG00000062198	2700097O09Rik	grey
ENSMUSG00000062202	Btbd9	grey
ENSMUSG00000062203	Gspt1	grey
ENSMUSG00000062210	Tnfaip8	grey
ENSMUSG00000062232	Rapgef2	grey
ENSMUSG00000062234	Gak	grey
ENSMUSG00000062257	Opcml	grey
ENSMUSG00000062270	Morf4l1	grey
ENSMUSG00000062300	Nectin2	grey
ENSMUSG00000062312	Erbb2	grey
ENSMUSG00000062319	Gm10115	grey
ENSMUSG00000062328	Rpl17	grey
ENSMUSG00000062329	Cytl1	grey
ENSMUSG00000062352	Itgb1bp1	grey
ENSMUSG00000062373	Tmem65	grey
ENSMUSG00000062376	Borcs7	grey
ENSMUSG00000062382	Ftl1-ps1	grey
ENSMUSG00000062397	Zfp706	grey
ENSMUSG00000062421	Arf2	grey
ENSMUSG00000062515	Fabp4	grey
ENSMUSG00000062519	Zfp398	grey
ENSMUSG00000062526	Mppe1	grey
ENSMUSG00000062563	Cys1	grey
ENSMUSG00000062580	Timm17a	grey
ENSMUSG00000062590	Armc9	grey
ENSMUSG00000062619	2310039H08Rik	grey
ENSMUSG00000062627	Mysm1	grey
ENSMUSG00000062646	Ganc	grey
ENSMUSG00000062647	Rpl7a	grey
ENSMUSG00000062661	Ncs1	grey
ENSMUSG00000062683	Atp5g2	grey
ENSMUSG00000062691	Cebpzos	grey
ENSMUSG00000062694	Cav3	grey
ENSMUSG00000062713	Sim2	grey
ENSMUSG00000062729	Ppox	grey
ENSMUSG00000062743	Zfp677	grey
ENSMUSG00000062753	AI413582	grey
ENSMUSG00000062760	1810041L15Rik	grey
ENSMUSG00000062761	Zfp512	grey
ENSMUSG00000062762	Ei24	grey
ENSMUSG00000062797	Hikeshi	grey
ENSMUSG00000062822	4833420G17Rik	grey
ENSMUSG00000062825	Actg1	grey
ENSMUSG00000062861	Zfp28	grey
ENSMUSG00000062866	Phactr2	grey
ENSMUSG00000062867	Impdh2	grey
ENSMUSG00000062906	Hdac10	grey
ENSMUSG00000062908	Acadm	grey
ENSMUSG00000062929	Cfl2	grey
ENSMUSG00000062931	Zfp938	grey
ENSMUSG00000062933	Gm10123	grey
ENSMUSG00000062937	Mtap	grey
ENSMUSG00000062944	9130023H24Rik	grey
ENSMUSG00000062949	Atp11c	grey
ENSMUSG00000062960	Kdr	grey
ENSMUSG00000062963	Ufc1	grey
ENSMUSG00000062980	Cped1	grey
ENSMUSG00000062995	Ica1	grey
ENSMUSG00000062997	Rpl35	grey
ENSMUSG00000063015	Ccni	grey
ENSMUSG00000063019	Manbal	grey
ENSMUSG00000063047	Zfp780b	grey
ENSMUSG00000063049	Ing2	grey
ENSMUSG00000063052	Lrrc40	grey
ENSMUSG00000063060	Sox7	grey
ENSMUSG00000063065	Mapk3	grey
ENSMUSG00000063077	Kif1b	grey
ENSMUSG00000063087	Gm10125	grey
ENSMUSG00000063108	Zfp26	grey
ENSMUSG00000063142	Kcnma1	grey
ENSMUSG00000063145	Bbs5	grey
ENSMUSG00000063146	Clip2	grey
ENSMUSG00000063160	Numbl	grey
ENSMUSG00000063171	Rps4l	grey
ENSMUSG00000063172	Hspb11	grey
ENSMUSG00000063179	Pstk	grey
ENSMUSG00000063200	Nol7	grey
ENSMUSG00000063229	Ldha	grey
ENSMUSG00000063235	Ptpmt1	grey
ENSMUSG00000063236	1110038F14Rik	grey
ENSMUSG00000063253	Scoc	grey
ENSMUSG00000063268	Parp10	grey
ENSMUSG00000063273	Naa15	grey
ENSMUSG00000063275	Hacd1	grey
ENSMUSG00000063281	Zfp35	grey
ENSMUSG00000063286	Gm8995	grey
ENSMUSG00000063317	Usp31	grey
ENSMUSG00000063320	1190007I07Rik	grey
ENSMUSG00000063334	Krr1	grey
ENSMUSG00000063358	Mapk1	grey
ENSMUSG00000063362	Alg11	grey
ENSMUSG00000063364	3300002I08Rik	grey
ENSMUSG00000063382	Bcl9l	grey
ENSMUSG00000063383	Zfp947	grey
ENSMUSG00000063406	Tmed5	grey
ENSMUSG00000063410	Stk24	grey
ENSMUSG00000063412	Gm10131	grey
ENSMUSG00000063415	Cyp26b1	grey
ENSMUSG00000063428	Ddo	grey
ENSMUSG00000063439	B9d2	grey
ENSMUSG00000063445	Nmral1	grey
ENSMUSG00000063450	Syne2	grey
ENSMUSG00000063455	D630045J12Rik	grey
ENSMUSG00000063457	Rps15	grey
ENSMUSG00000063458	Lrmda	grey
ENSMUSG00000063488	Zkscan7	grey
ENSMUSG00000063506	Arhgap22	grey
ENSMUSG00000063511	Snrnp70	grey
ENSMUSG00000063524	Eno1	grey
ENSMUSG00000063531	Sema3e	grey
ENSMUSG00000063550	Nup98	grey
ENSMUSG00000063564	Col23a1	grey
ENSMUSG00000063576	Klhdc3	grey
ENSMUSG00000063605	Ccdc102a	grey
ENSMUSG00000063611	Gm10134	grey
ENSMUSG00000063663	Brwd3	grey
ENSMUSG00000063698	Sfxn4	grey
ENSMUSG00000063760	Rnf217	grey
ENSMUSG00000063785	Utp14a	grey
ENSMUSG00000063800	Prpf38a	grey
ENSMUSG00000063801	Ap3s2	grey
ENSMUSG00000063802	Hspbp1	grey
ENSMUSG00000063808	Gpatch1	grey
ENSMUSG00000063810	Alms1	grey
ENSMUSG00000063838	1700027J19Rik	grey
ENSMUSG00000063849	Ppcdc	grey
ENSMUSG00000063856	Gpx1	grey
ENSMUSG00000063873	Slc24a3	grey
ENSMUSG00000063888	Rpl7l1	grey
ENSMUSG00000063894	Zkscan8	grey
ENSMUSG00000063904	Dpp3	grey
ENSMUSG00000063931	Pepd	grey
ENSMUSG00000063952	Brpf3	grey
ENSMUSG00000063953	Amd2	grey
ENSMUSG00000063954	Hist2h2aa2	grey
ENSMUSG00000063972	Nr6a1	grey
ENSMUSG00000064030	Pym1	grey
ENSMUSG00000064037	Gpn1	grey
ENSMUSG00000064043	Trerf1	grey
ENSMUSG00000064061	Dzip3	grey
ENSMUSG00000064068	Mtx1	grey
ENSMUSG00000064080	Fbln2	grey
ENSMUSG00000064090	Vrk2	grey
ENSMUSG00000064105	Cnnm2	grey
ENSMUSG00000064120	Mocs1	grey
ENSMUSG00000064127	Med14	grey
ENSMUSG00000064128	Cenpj	grey
ENSMUSG00000064138	Fam172a	grey
ENSMUSG00000064145	Arih2	grey
ENSMUSG00000064179	Tnnt1	grey
ENSMUSG00000064181	Rab3ip	grey
ENSMUSG00000064210	Ano6	grey
ENSMUSG00000064215	Ifi27	grey
ENSMUSG00000064220	Hist2h2aa1	grey
ENSMUSG00000064225	Paqr9	grey
ENSMUSG00000064254	Ethe1	grey
ENSMUSG00000064262	Gimap8	grey
ENSMUSG00000064264	Zfp428	grey
ENSMUSG00000064267	Hvcn1	grey
ENSMUSG00000064280	Ccdc146	grey
ENSMUSG00000064284	Cdpf1	grey
ENSMUSG00000064289	Tank	grey
ENSMUSG00000064302	Clasp1	grey
ENSMUSG00000064307	Lrrc51	grey
ENSMUSG00000064325	Hhip	grey
ENSMUSG00000064326	Siva1	grey
ENSMUSG00000064337	mt-Rnr1	grey
ENSMUSG00000064339	mt-Rnr2	grey
ENSMUSG00000064341	mt-Nd1	grey
ENSMUSG00000064345	mt-Nd2	grey
ENSMUSG00000064351	mt-Co1	grey
ENSMUSG00000064354	mt-Co2	grey
ENSMUSG00000064356	mt-Atp8	grey
ENSMUSG00000064357	mt-Atp6	grey
ENSMUSG00000064358	mt-Co3	grey
ENSMUSG00000064360	mt-Nd3	grey
ENSMUSG00000064363	mt-Nd4	grey
ENSMUSG00000064367	mt-Nd5	grey
ENSMUSG00000064368	mt-Nd6	grey
ENSMUSG00000064370	mt-Cytb	grey
ENSMUSG00000064373	Selenop	grey
ENSMUSG00000064427	Gm22748	grey
ENSMUSG00000064451	Snora23	grey
ENSMUSG00000064563	Snora7a	grey
ENSMUSG00000064899	Snord118	grey
ENSMUSG00000064945	Rny3	grey
ENSMUSG00000065036	Gm22362	grey
ENSMUSG00000065176	Rnu12	grey
ENSMUSG00000065208	Gm24616	grey
ENSMUSG00000065226	Gm25791	grey
ENSMUSG00000065232	Gm22973	grey
ENSMUSG00000065637	Gm26397	grey
ENSMUSG00000065649	Snora74a	grey
ENSMUSG00000065725	Gm26165	grey
ENSMUSG00000065947	mt-Nd4l	grey
ENSMUSG00000065954	Tacc1	grey
ENSMUSG00000065979	Cpped1	grey
ENSMUSG00000066000	Zfp979	grey
ENSMUSG00000066026	Dhrs3	grey
ENSMUSG00000066036	Ubr4	grey
ENSMUSG00000066037	Hnrnpr	grey
ENSMUSG00000066042	Med18	grey
ENSMUSG00000066043	Phactr4	grey
ENSMUSG00000066057	Gm1976	grey
ENSMUSG00000066058	Cldn19	grey
ENSMUSG00000066113	Adamtsl1	grey
ENSMUSG00000066148	Prpf4	grey
ENSMUSG00000066149	Cdc26	grey
ENSMUSG00000066150	Slc31a1	grey
ENSMUSG00000066151	Fkbp15	grey
ENSMUSG00000066152	Slc31a2	grey
ENSMUSG00000066175	2510046G10Rik	grey
ENSMUSG00000066191	Anks6	grey
ENSMUSG00000066232	Ipo7	grey
ENSMUSG00000066233	Tmem42	grey
ENSMUSG00000066235	Pomgnt2	grey
ENSMUSG00000066258	Trim12a	grey
ENSMUSG00000066278	Vps37b	grey
ENSMUSG00000066306	Numa1	grey
ENSMUSG00000066324	Impad1	grey
ENSMUSG00000066357	Wdr6	grey
ENSMUSG00000066361	Serpina3c	grey
ENSMUSG00000066406	Akap13	grey
ENSMUSG00000066415	Msl2	grey
ENSMUSG00000066440	Zfyve26	grey
ENSMUSG00000066441	Rdh11	grey
ENSMUSG00000066442	Mthfs	grey
ENSMUSG00000066456	Hmgn3	grey
ENSMUSG00000066551	Hmgb1	grey
ENSMUSG00000066568	Lsm14a	grey
ENSMUSG00000066571	4931406P16Rik	grey
ENSMUSG00000066595	Flvcr1	grey
ENSMUSG00000066607	6030419C18Rik	grey
ENSMUSG00000066613	Zfp932	grey
ENSMUSG00000066621	Tecpr1	grey
ENSMUSG00000066637	Ttc32	grey
ENSMUSG00000066640	Fbxl18	grey
ENSMUSG00000066643	Wdr35	grey
ENSMUSG00000066687	Zbtb16	grey
ENSMUSG00000066705	Fxyd6	grey
ENSMUSG00000066735	Vkorc1l1	grey
ENSMUSG00000066798	Zbtb6	grey
ENSMUSG00000066800	Rnasel	grey
ENSMUSG00000066829	Zfp810	grey
ENSMUSG00000066838	Zfp772	grey
ENSMUSG00000066839	Ecsit	grey
ENSMUSG00000066877	Nck2	grey
ENSMUSG00000066880	Zfp617	grey
ENSMUSG00000066892	Fbxl12	grey
ENSMUSG00000066894	Vsig10	grey
ENSMUSG00000066900	Suds3	grey
ENSMUSG00000066979	Bub3	grey
ENSMUSG00000067081	Asb18	grey
ENSMUSG00000067148	Polr1c	grey
ENSMUSG00000067150	Xpo5	grey
ENSMUSG00000067194	Eif1ax	grey
ENSMUSG00000067199	Frat1	grey
ENSMUSG00000067212	H2-T23	grey
ENSMUSG00000067235	H2-Q10	grey
ENSMUSG00000067242	Lgi1	grey
ENSMUSG00000067276	Capn6	grey
ENSMUSG00000067279	Ppp1r3c	grey
ENSMUSG00000067336	Bmpr2	grey
ENSMUSG00000067365	Tmem128	grey
ENSMUSG00000067367	Lyar	grey
ENSMUSG00000067369	Trmt2b	grey
ENSMUSG00000067370	B3galt4	grey
ENSMUSG00000067377	Tspan6	grey
ENSMUSG00000067424	Zfp563	grey
ENSMUSG00000067430	Zfp763	grey
ENSMUSG00000067567	Hdac8	grey
ENSMUSG00000067586	S1pr3	grey
ENSMUSG00000067597	Dgat2l6	grey
ENSMUSG00000067629	Syngap1	grey
ENSMUSG00000067713	Prkag1	grey
ENSMUSG00000067736	Gm10222	grey
ENSMUSG00000067780	Pi15	grey
ENSMUSG00000067786	Nnat	grey
ENSMUSG00000067787	Blcap	grey
ENSMUSG00000067818	Myl9	grey
ENSMUSG00000067825	Pex26	grey
ENSMUSG00000067847	Romo1	grey
ENSMUSG00000067851	Arfgef1	grey
ENSMUSG00000067873	Htatsf1	grey
ENSMUSG00000067916	Zfp991	grey
ENSMUSG00000067924	Rtl8b	grey
ENSMUSG00000067925	Rtl8a	grey
ENSMUSG00000067928	Zfp760	grey
ENSMUSG00000067931	Zfp948	grey
ENSMUSG00000067942	Zfp160	grey
ENSMUSG00000067995	Gtf2f2	grey
ENSMUSG00000068015	Lrch1	grey
ENSMUSG00000068036	Afdn	grey
ENSMUSG00000068039	Tcp1	grey
ENSMUSG00000068040	Tm9sf4	grey
ENSMUSG00000068079	Tcf15	grey
ENSMUSG00000068130	Zfp442	grey
ENSMUSG00000068134	Zfp120	grey
ENSMUSG00000068184	Ndufaf2	grey
ENSMUSG00000068206	Pick1	grey
ENSMUSG00000068220	Lgals1	grey
ENSMUSG00000068240	Gm11808	grey
ENSMUSG00000068245	Phf11d	grey
ENSMUSG00000068250	Amn1	grey
ENSMUSG00000068263	Efcc1	grey
ENSMUSG00000068264	Ap5s1	grey
ENSMUSG00000068270	Shroom4	grey
ENSMUSG00000068284	Usf3	grey
ENSMUSG00000068290	Ddrgk1	grey
ENSMUSG00000068328	Aup1	grey
ENSMUSG00000068329	Htra2	grey
ENSMUSG00000068335	Dok1	grey
ENSMUSG00000068373	D430041D05Rik	grey
ENSMUSG00000068391	Chrac1	grey
ENSMUSG00000068394	Cep152	grey
ENSMUSG00000068457	Uty	grey
ENSMUSG00000068479	Mfap1a	grey
ENSMUSG00000068523	Gng5	grey
ENSMUSG00000068551	Zfp467	grey
ENSMUSG00000068566	Myadm	grey
ENSMUSG00000068580	Zfyve19	grey
ENSMUSG00000068614	Actc1	grey
ENSMUSG00000068663	Clec16a	grey
ENSMUSG00000068686	Cd59b	grey
ENSMUSG00000068697	Myoz1	grey
ENSMUSG00000068699	Flnc	grey
ENSMUSG00000068732	Tmem167b	grey
ENSMUSG00000068735	Trp53i11	grey
ENSMUSG00000068739	Sars	grey
ENSMUSG00000068740	Celsr2	grey
ENSMUSG00000068742	Cry2	grey
ENSMUSG00000068747	Sort1	grey
ENSMUSG00000068748	Ptprz1	grey
ENSMUSG00000068749	Psma5	grey
ENSMUSG00000068758	Il3ra	grey
ENSMUSG00000068794	Col28a1	grey
ENSMUSG00000068798	Rap1a	grey
ENSMUSG00000068823	Csde1	grey
ENSMUSG00000068854	Hist2h2be	grey
ENSMUSG00000068855	Hist2h2ac	grey
ENSMUSG00000068856	Sf3b4	grey
ENSMUSG00000068874	Selenbp1	grey
ENSMUSG00000068882	Ssb	grey
ENSMUSG00000068917	Clk2	grey
ENSMUSG00000068921	Dap3	grey
ENSMUSG00000068922	Msto1	grey
ENSMUSG00000068923	Syt11	grey
ENSMUSG00000068959	Zfp619	grey
ENSMUSG00000068964	Gm6361	grey
ENSMUSG00000068966	Zbtb34	grey
ENSMUSG00000069020	Urm1	grey
ENSMUSG00000069045	Ddx3y	grey
ENSMUSG00000069049	Eif2s3y	grey
ENSMUSG00000069089	Cdk7	grey
ENSMUSG00000069094	Pde7a	grey
ENSMUSG00000069114	Zbtb10	grey
ENSMUSG00000069135	Fgfr1op	grey
ENSMUSG00000069184	Zfp72	grey
ENSMUSG00000069206	Zfp874a	grey
ENSMUSG00000069208	Zfp825	grey
ENSMUSG00000069237	Fam8a1	grey
ENSMUSG00000069255	Dusp22	grey
ENSMUSG00000069270	Hist1h2ac	grey
ENSMUSG00000069273	Hist1h3e	grey
ENSMUSG00000069274	Hist1h4f	grey
ENSMUSG00000069300	Hist1h2bj	grey
ENSMUSG00000069305	Hist1h4n	grey
ENSMUSG00000069306	Hist1h4m	grey
ENSMUSG00000069495	Epc2	grey
ENSMUSG00000069515	Lyz1	grey
ENSMUSG00000069520	Tmem19	grey
ENSMUSG00000069539	Scyl2	grey
ENSMUSG00000069565	Dazap1	grey
ENSMUSG00000069601	Ank3	grey
ENSMUSG00000069631	Strada	grey
ENSMUSG00000069633	Pex11g	grey
ENSMUSG00000069678	Pcgf1	grey
ENSMUSG00000069727	Zfp975	grey
ENSMUSG00000069744	Psmb3	grey
ENSMUSG00000069769	Msi2	grey
ENSMUSG00000069793	Slfn9	grey
ENSMUSG00000069806	Cacng7	grey
ENSMUSG00000069808	Fam57a	grey
ENSMUSG00000069835	Sat2	grey
ENSMUSG00000069844	Sco1	grey
ENSMUSG00000069874	Irgm2	grey
ENSMUSG00000069892	9930111J21Rik2	grey
ENSMUSG00000069893	9930111J21Rik1	grey
ENSMUSG00000069917	Hba-a2	grey
ENSMUSG00000069919	Hba-a1	grey
ENSMUSG00000069939	Gm12070	grey
ENSMUSG00000070002	Ell	grey
ENSMUSG00000070003	Ssbp4	grey
ENSMUSG00000070031	Sp140	grey
ENSMUSG00000070034	Sp110	grey
ENSMUSG00000070044	Fam149a	grey
ENSMUSG00000070283	Ndufaf3	grey
ENSMUSG00000070284	Gmppb	grey
ENSMUSG00000070305	Mpzl3	grey
ENSMUSG00000070315	4930581F22Rik	grey
ENSMUSG00000070319	Eif3g	grey
ENSMUSG00000070327	Rnf213	grey
ENSMUSG00000070348	Ccnd1	grey
ENSMUSG00000070371	Prss36	grey
ENSMUSG00000070372	Capza1	grey
ENSMUSG00000070392	Gm20634	grey
ENSMUSG00000070420	Zscan25	grey
ENSMUSG00000070423	Olfr558	grey
ENSMUSG00000070424	Art5	grey
ENSMUSG00000070425	Xntrpc	grey
ENSMUSG00000070426	Rnf121	grey
ENSMUSG00000070427	Il18bp	grey
ENSMUSG00000070461	9230112E08Rik	grey
ENSMUSG00000070462	Tlnrd1	grey
ENSMUSG00000070469	Adamtsl3	grey
ENSMUSG00000070476	Fam217b	grey
ENSMUSG00000070490	Gm10293	grey
ENSMUSG00000070509	Rgma	grey
ENSMUSG00000070520	Nsmce3	grey
ENSMUSG00000070544	Top1	grey
ENSMUSG00000070565	Rasal2	grey
ENSMUSG00000070576	Mn1	grey
ENSMUSG00000070577	Gm572	grey
ENSMUSG00000070583	Fv1	grey
ENSMUSG00000070639	Lrrc8b	grey
ENSMUSG00000070643	Sox13	grey
ENSMUSG00000070697	Utp3	grey
ENSMUSG00000070699	Sars2	grey
ENSMUSG00000070705	Eid2b	grey
ENSMUSG00000070709	Zfp974	grey
ENSMUSG00000070720	Tmem200b	grey
ENSMUSG00000070730	Rmdn3	grey
ENSMUSG00000070733	Fryl	grey
ENSMUSG00000070738	Dgkd	grey
ENSMUSG00000070802	Pnmal2	grey
ENSMUSG00000070803	Cited4	grey
ENSMUSG00000070808	Bicra	grey
ENSMUSG00000070822	Zscan18	grey
ENSMUSG00000070867	Trabd2b	grey
ENSMUSG00000070871	Ccnyl1	grey
ENSMUSG00000070923	Klhl9	grey
ENSMUSG00000070934	Rraga	grey
ENSMUSG00000070939	Tgfbrap1	grey
ENSMUSG00000070942	Il1rl2	grey
ENSMUSG00000070953	Rabepk	grey
ENSMUSG00000070972	Dnajc25	grey
ENSMUSG00000071001	Hrct1	grey
ENSMUSG00000071037	Camkmt	grey
ENSMUSG00000071042	Rasgrp3	grey
ENSMUSG00000071054	Safb	grey
ENSMUSG00000071064	Zfp827	grey
ENSMUSG00000071072	Ptges3	grey
ENSMUSG00000071074	Yipf3	grey
ENSMUSG00000071076	Jund	grey
ENSMUSG00000071078	Nr2c2ap	grey
ENSMUSG00000071103	1700029J07Rik	grey
ENSMUSG00000071172	Srsf3	grey
ENSMUSG00000071176	Arhgef10	grey
ENSMUSG00000071180	Smim15	grey
ENSMUSG00000071226	Cecr2	grey
ENSMUSG00000071252	2210408I21Rik	grey
ENSMUSG00000071253	Slc25a16	grey
ENSMUSG00000071256	Zfp213	grey
ENSMUSG00000071266	Zfp946	grey
ENSMUSG00000071267	Zfp942	grey
ENSMUSG00000071281	Zfp65	grey
ENSMUSG00000071291	Zfp58	grey
ENSMUSG00000071302	2610044O15Rik8	grey
ENSMUSG00000071317	Bves	grey
ENSMUSG00000071337	Tia1	grey
ENSMUSG00000071342	Lsmem1	grey
ENSMUSG00000071343	Gm10327	grey
ENSMUSG00000071347	C1qtnf9	grey
ENSMUSG00000071350	Setdb2	grey
ENSMUSG00000071359	Tbpl1	grey
ENSMUSG00000071369	Map3k5	grey
ENSMUSG00000071379	Hpcal1	grey
ENSMUSG00000071415	Rpl23	grey
ENSMUSG00000071456	1110002L01Rik	grey
ENSMUSG00000071497	Nutf2-ps1	grey
ENSMUSG00000071533	Pcnp	grey
ENSMUSG00000071547	Nt5dc2	grey
ENSMUSG00000071573	Rnls	grey
ENSMUSG00000071632	2510002D24Rik	grey
ENSMUSG00000071637	Cebpd	grey
ENSMUSG00000071644	Eef1g	grey
ENSMUSG00000071645	Tut1	grey
ENSMUSG00000071646	Mta2	grey
ENSMUSG00000071647	Eml3	grey
ENSMUSG00000071648	Rom1	grey
ENSMUSG00000071649	B3gat3	grey
ENSMUSG00000071650	Ganab	grey
ENSMUSG00000071652	Ints5	grey
ENSMUSG00000071653	1810009A15Rik	grey
ENSMUSG00000071654	Uqcc3	grey
ENSMUSG00000071655	Ubxn1	grey
ENSMUSG00000071656	Lrrn4cl	grey
ENSMUSG00000071657	Bscl2	grey
ENSMUSG00000071659	Hnrnpul2	grey
ENSMUSG00000071660	Ttc9c	grey
ENSMUSG00000071661	Zbtb3	grey
ENSMUSG00000071662	Polr2g	grey
ENSMUSG00000071669	Snx29	grey
ENSMUSG00000071708	Sms	grey
ENSMUSG00000071711	Mpst	grey
ENSMUSG00000071713	Csf2rb	grey
ENSMUSG00000071722	Spin4	grey
ENSMUSG00000071748	Gm14698	grey
ENSMUSG00000071847	Apcdd1	grey
ENSMUSG00000071856	Mcc	grey
ENSMUSG00000071866	Ppia	grey
ENSMUSG00000071984	Fndc1	grey
ENSMUSG00000072066	6720489N17Rik	grey
ENSMUSG00000072115	Ang	grey
ENSMUSG00000072214	Sept5	grey
ENSMUSG00000072235	Tuba1a	grey
ENSMUSG00000072258	Taf1a	grey
ENSMUSG00000072294	Klf12	grey
ENSMUSG00000072501	Phf20l1	grey
ENSMUSG00000072568	Fam84b	grey
ENSMUSG00000072572	Slc39a2	grey
ENSMUSG00000072582	Ptrh2	grey
ENSMUSG00000072620	Slfn2	grey
ENSMUSG00000072623	Zfp9	grey
ENSMUSG00000072640	Lyrm9	grey
ENSMUSG00000072647	Adam1a	grey
ENSMUSG00000072676	Tmem254a	grey
ENSMUSG00000072694	1500011B03Rik	grey
ENSMUSG00000072761	Gm6712	grey
ENSMUSG00000072762	4930522L14Rik	grey
ENSMUSG00000072770	Acrbp	grey
ENSMUSG00000072774	Zfp951	grey
ENSMUSG00000072847	A530017D24Rik	grey
ENSMUSG00000072872	Rybp	grey
ENSMUSG00000072889	Nfxl1	grey
ENSMUSG00000072893	4933439C10Rik	grey
ENSMUSG00000072915	Gm12258	grey
ENSMUSG00000072941	Sod3	grey
ENSMUSG00000072946	Ptgr2	grey
ENSMUSG00000072955	Tmsb15l	grey
ENSMUSG00000072964	Bhlhb9	grey
ENSMUSG00000072966	Gprasp2	grey
ENSMUSG00000072969	Armcx5	grey
ENSMUSG00000072972	Adam4	grey
ENSMUSG00000072974	Gm4787	grey
ENSMUSG00000073002	Vamp5	grey
ENSMUSG00000073016	Uprt	grey
ENSMUSG00000073060	Zxda	grey
ENSMUSG00000073062	Zxdb	grey
ENSMUSG00000073079	Srp54	grey
ENSMUSG00000073096	Lrrc61	grey
ENSMUSG00000073125	Xlr3b	grey
ENSMUSG00000073131	Vma21	grey
ENSMUSG00000073139	Tmem185a	grey
ENSMUSG00000073147	5031425E22Rik	grey
ENSMUSG00000073155	1810058I24Rik	grey
ENSMUSG00000073176	Zfp449	grey
ENSMUSG00000073295	Nudt11	grey
ENSMUSG00000073374	C030034I22Rik	grey
ENSMUSG00000073409	H2-Q6	grey
ENSMUSG00000073411	H2-D1	grey
ENSMUSG00000073415	Gm10501	grey
ENSMUSG00000073418	C4b	grey
ENSMUSG00000073422	H2-Ke6	grey
ENSMUSG00000073423	Zfp414	grey
ENSMUSG00000073427	Gm4924	grey
ENSMUSG00000073434	Wdr90	grey
ENSMUSG00000073435	Nme3	grey
ENSMUSG00000073436	Eme2	grey
ENSMUSG00000073437	D330041H03Rik	grey
ENSMUSG00000073448	Gm10509	grey
ENSMUSG00000073468	Sft2d1	grey
ENSMUSG00000073471	Rsph3a	grey
ENSMUSG00000073481	Marc2	grey
ENSMUSG00000073485	H3f3aos	grey
ENSMUSG00000073489	Ifi204	grey
ENSMUSG00000073490	Ifi207	grey
ENSMUSG00000073535	Gm5532	grey
ENSMUSG00000073542	Cep76	grey
ENSMUSG00000073563	Csnk1g3	grey
ENSMUSG00000073590	3222401L13Rik	grey
ENSMUSG00000073591	Pcdhb22	grey
ENSMUSG00000073599	Ecscr	grey
ENSMUSG00000073609	D2hgdh	grey
ENSMUSG00000073627	C130036L24Rik	grey
ENSMUSG00000073633	Fbxo36	grey
ENSMUSG00000073639	Rab18	grey
ENSMUSG00000073643	Wdfy1	grey
ENSMUSG00000073664	Nbeal1	grey
ENSMUSG00000073676	Hspe1	grey
ENSMUSG00000073678	Pgap1	grey
ENSMUSG00000073680	Tmem88b	grey
ENSMUSG00000073684	Faap20	grey
ENSMUSG00000073700	Klhl21	grey
ENSMUSG00000073725	Lmbrd1	grey
ENSMUSG00000073752	Gm10570	grey
ENSMUSG00000073758	Sh3d21	grey
ENSMUSG00000073771	Btbd19	grey
ENSMUSG00000073775	Kti12	grey
ENSMUSG00000073888	Ccl27a	grey
ENSMUSG00000073889	Il11ra1	grey
ENSMUSG00000073902	Gm1966	grey
ENSMUSG00000073910	Mob3b	grey
ENSMUSG00000073940	Hbb-bt	grey
ENSMUSG00000073968	Trim68	grey
ENSMUSG00000073982	Rhog	grey
ENSMUSG00000073985	Gm10602	grey
ENSMUSG00000073987	Ggh	grey
ENSMUSG00000074024	4632427E13Rik	grey
ENSMUSG00000074030	Exoc8	grey
ENSMUSG00000074063	Osgin1	grey
ENSMUSG00000074064	Mlycd	grey
ENSMUSG00000074088	Snrnp40	grey
ENSMUSG00000074093	Svip	grey
ENSMUSG00000074102	Rbm15b	grey
ENSMUSG00000074141	Il4i1	grey
ENSMUSG00000074151	Nlrc5	grey
ENSMUSG00000074158	Zfp976	grey
ENSMUSG00000074165	Zfp788	grey
ENSMUSG00000074166	AW146154	grey
ENSMUSG00000074170	Plekhf1	grey
ENSMUSG00000074182	Znhit6	grey
ENSMUSG00000074194	Zfp791	grey
ENSMUSG00000074207	Adh1	grey
ENSMUSG00000074211	Sdhaf1	grey
ENSMUSG00000074212	Dnajb14	grey
ENSMUSG00000074215	Gm10643	grey
ENSMUSG00000074217	2210011C24Rik	grey
ENSMUSG00000074220	Zfp382	grey
ENSMUSG00000074221	Zfp568	grey
ENSMUSG00000074227	Spint2	grey
ENSMUSG00000074238	Ap1ar	grey
ENSMUSG00000074247	Dda1	grey
ENSMUSG00000074264	Amy1	grey
ENSMUSG00000074272	Ceacam1	grey
ENSMUSG00000074282	Zfp94	grey
ENSMUSG00000074283	Zfp109	grey
ENSMUSG00000074305	Peak1	grey
ENSMUSG00000074340	Ovgp1	grey
ENSMUSG00000074357	AA386476	grey
ENSMUSG00000074358	Ccdc61	grey
ENSMUSG00000074364	Ehd2	grey
ENSMUSG00000074403	Hist2h3b	grey
ENSMUSG00000074405	Zfp865	grey
ENSMUSG00000074406	Zfp628	grey
ENSMUSG00000074457	S100a16	grey
ENSMUSG00000074476	Spc24	grey
ENSMUSG00000074500	Zfp558	grey
ENSMUSG00000074505	Fat3	grey
ENSMUSG00000074513	Arfip1	grey
ENSMUSG00000074519	Zfp971	grey
ENSMUSG00000074521	Gm14327	grey
ENSMUSG00000074527	Gm14296	grey
ENSMUSG00000074576	Mocs3	grey
ENSMUSG00000074582	Arfgef2	grey
ENSMUSG00000074622	Mafb	grey
ENSMUSG00000074629	4930518I15Rik	grey
ENSMUSG00000074634	Tmem267	grey
ENSMUSG00000074643	Cpne1	grey
ENSMUSG00000074649	BC029722	grey
ENSMUSG00000074652	Myh7b	grey
ENSMUSG00000074656	Eif2s2	grey
ENSMUSG00000074733	Zfp950	grey
ENSMUSG00000074738	Fndc10	grey
ENSMUSG00000074743	Thbd	grey
ENSMUSG00000074748	Atxn7l3b	grey
ENSMUSG00000074749	Kiz	grey
ENSMUSG00000074766	Ism1	grey
ENSMUSG00000074793	Hspa12b	grey
ENSMUSG00000074794	Arrdc3	grey
ENSMUSG00000074797	Itpa	grey
ENSMUSG00000074802	Gas2l3	grey
ENSMUSG00000074807	Gm10762	grey
ENSMUSG00000074811	Hps6	grey
ENSMUSG00000074813	Gm14005	grey
ENSMUSG00000074825	Itpripl1	grey
ENSMUSG00000074826	Gm10767	grey
ENSMUSG00000074829	2010315B03Rik	grey
ENSMUSG00000074862	BC025920	grey
ENSMUSG00000074863	Platr25	grey
ENSMUSG00000074874	Ctla2b	grey
ENSMUSG00000074884	Serf2	grey
ENSMUSG00000074886	Grk6	grey
ENSMUSG00000074890	Lcmt2	grey
ENSMUSG00000074896	Ifit3	grey
ENSMUSG00000074899	Sptbn5	grey
ENSMUSG00000074909	Ranbp6	grey
ENSMUSG00000074916	Chst14	grey
ENSMUSG00000074918	Inafm2	grey
ENSMUSG00000074922	Fam122a	grey
ENSMUSG00000074925	Ptar1	grey
ENSMUSG00000074971	Fibin	grey
ENSMUSG00000074994	Qser1	grey
ENSMUSG00000075000	Nrbf2	grey
ENSMUSG00000075010	AW112010	grey
ENSMUSG00000075020	Mir670hg	grey
ENSMUSG00000075028	Prdm11	grey
ENSMUSG00000075031	Hist1h2bb	grey
ENSMUSG00000075040	Zfp408	grey
ENSMUSG00000075054	Yae1d1	grey
ENSMUSG00000075224	Lrrc55	grey
ENSMUSG00000075225	Ccdc162	grey
ENSMUSG00000075227	Znhit2	grey
ENSMUSG00000075229	Ccdc58	grey
ENSMUSG00000075232	Amd1	grey
ENSMUSG00000075254	Heg1	grey
ENSMUSG00000075266	Cenpw	grey
ENSMUSG00000075271	Ttc30a1	grey
ENSMUSG00000075273	Ttc30b	grey
ENSMUSG00000075279	Mrpl23-ps1	grey
ENSMUSG00000075284	Wipf1	grey
ENSMUSG00000075289	Carns1	grey
ENSMUSG00000075307	Klhl41	grey
ENSMUSG00000075318	Scn2a	grey
ENSMUSG00000075324	Fign	grey
ENSMUSG00000075327	Zbtb2	grey
ENSMUSG00000075376	Rc3h2	grey
ENSMUSG00000075389	2810410L24Rik	grey
ENSMUSG00000075394	Hoxc4	grey
ENSMUSG00000075415	Fnbp1	grey
ENSMUSG00000075419	Dolk	grey
ENSMUSG00000075467	Dnlz	grey
ENSMUSG00000075470	Deaf1	grey
ENSMUSG00000075486	Commd6	grey
ENSMUSG00000075511	1700001L05Rik	grey
ENSMUSG00000075528	Aarsd1	grey
ENSMUSG00000075538	Gm10855	grey
ENSMUSG00000075569	Rsph10b	grey
ENSMUSG00000075585	6330403L08Rik	grey
ENSMUSG00000075590	Nrbp2	grey
ENSMUSG00000075592	Nynrin	grey
ENSMUSG00000075600	Zc3h3	grey
ENSMUSG00000075602	Ly6a	grey
ENSMUSG00000075700	Selenot	grey
ENSMUSG00000075701	Selenos	grey
ENSMUSG00000075702	Selenom	grey
ENSMUSG00000075703	Selenoi	grey
ENSMUSG00000075704	Txnrd2	grey
ENSMUSG00000075705	Msrb1	grey
ENSMUSG00000076432	Ywhaq	grey
ENSMUSG00000076433	Cep295nl	grey
ENSMUSG00000076435	Acsf2	grey
ENSMUSG00000076437	Selenoh	grey
ENSMUSG00000076441	Ass1	grey
ENSMUSG00000076617	Ighm	grey
ENSMUSG00000077222	Gm22270	grey
ENSMUSG00000077274	Gm22786	grey
ENSMUSG00000077323	Rnu11	grey
ENSMUSG00000077391	Gm24336	grey
ENSMUSG00000078185	Chml	grey
ENSMUSG00000078190	Dnm3os	grey
ENSMUSG00000078193	Gm2000	grey
ENSMUSG00000078201	Tmem203	grey
ENSMUSG00000078202	Nrarp	grey
ENSMUSG00000078234	Klhdc7a	grey
ENSMUSG00000078247	Airn	grey
ENSMUSG00000078300	Gm2606	grey
ENSMUSG00000078317	F8a	grey
ENSMUSG00000078348	Sf3b5	grey
ENSMUSG00000078349	AW011738	grey
ENSMUSG00000078350	Smim1	grey
ENSMUSG00000078370	Gm6316	grey
ENSMUSG00000078427	Sarnp	grey
ENSMUSG00000078429	Ctdsp2	grey
ENSMUSG00000078435	AU041133	grey
ENSMUSG00000078440	Dohh	grey
ENSMUSG00000078453	Abracl	grey
ENSMUSG00000078485	Plekhn1	grey
ENSMUSG00000078486	Perm1	grey
ENSMUSG00000078490	Cfap74	grey
ENSMUSG00000078495	Zfp984	grey
ENSMUSG00000078496	Zfp982	grey
ENSMUSG00000078515	Ddi2	grey
ENSMUSG00000078517	Emc1	grey
ENSMUSG00000078566	Bnip3	grey
ENSMUSG00000078570	1110065P20Rik	grey
ENSMUSG00000078572	Ndufaf8	grey
ENSMUSG00000078578	Ube2d3	grey
ENSMUSG00000078580	E430018J23Rik	grey
ENSMUSG00000078592	Gm4609	grey
ENSMUSG00000078606	Gm4070	grey
ENSMUSG00000078619	Smarcd2	grey
ENSMUSG00000078622	Ccdc47	grey
ENSMUSG00000078656	Vps25	grey
ENSMUSG00000078671	Chd2	grey
ENSMUSG00000078676	Casc3	grey
ENSMUSG00000078681	Tm2d3	grey
ENSMUSG00000078684	5830417I10Rik	grey
ENSMUSG00000078695	Cisd3	grey
ENSMUSG00000078700	D030028A08Rik	grey
ENSMUSG00000078716	Tmem8b	grey
ENSMUSG00000078762	Haus5	grey
ENSMUSG00000078765	U2af1l4	grey
ENSMUSG00000078768	Zfp566	grey
ENSMUSG00000078779	Zfp59	grey
ENSMUSG00000078786	BC024978	grey
ENSMUSG00000078789	Dph1	grey
ENSMUSG00000078794	Dact3	grey
ENSMUSG00000078812	Eif5a	grey
ENSMUSG00000078813	Leng1	grey
ENSMUSG00000078815	Cacng6	grey
ENSMUSG00000078851	Hist3h2a	grey
ENSMUSG00000078853	Igtp	grey
ENSMUSG00000078861	Zfp931	grey
ENSMUSG00000078862	Gm14326	grey
ENSMUSG00000078864	Gm14322	grey
ENSMUSG00000078866	Zfp970	grey
ENSMUSG00000078867	Gm14418	grey
ENSMUSG00000078868	Gm14412	grey
ENSMUSG00000078870	Gm14410	grey
ENSMUSG00000078877	Gm14295	grey
ENSMUSG00000078878	Gm14305	grey
ENSMUSG00000078879	Zfp973	grey
ENSMUSG00000078886	Gm2026	grey
ENSMUSG00000078887	Gm6710	grey
ENSMUSG00000078889	Gm14288	grey
ENSMUSG00000078894	2210418O10Rik	grey
ENSMUSG00000078896	Zfp965	grey
ENSMUSG00000078897	Gm4724	grey
ENSMUSG00000078898	Zfp968	grey
ENSMUSG00000078899	Gm4631	grey
ENSMUSG00000078901	Gm14440	grey
ENSMUSG00000078902	Gm14443	grey
ENSMUSG00000078903	Gm14391	grey
ENSMUSG00000078908	Mon1b	grey
ENSMUSG00000078919	Dpm1	grey
ENSMUSG00000078920	Ifi47	grey
ENSMUSG00000078921	Tgtp2	grey
ENSMUSG00000078922	Tgtp1	grey
ENSMUSG00000078931	Pdf	grey
ENSMUSG00000078941	Ak6	grey
ENSMUSG00000078945	Naip2	grey
ENSMUSG00000078965	Gm12033	grey
ENSMUSG00000078967	Gm3272	grey
ENSMUSG00000078970	Wdr92	grey
ENSMUSG00000078994	Zfp429	grey
ENSMUSG00000079003	Samd1	grey
ENSMUSG00000079017	Ifi27l2a	grey
ENSMUSG00000079018	Ly6c1	grey
ENSMUSG00000079020	Slc45a4	grey
ENSMUSG00000079036	Alkbh1	grey
ENSMUSG00000079037	Prnp	grey
ENSMUSG00000079043	Fastkd5	grey
ENSMUSG00000079057	Cyp4v3	grey
ENSMUSG00000079083	Jrkl	grey
ENSMUSG00000079084	Ccdc82	grey
ENSMUSG00000079104	Prps1l3	grey
ENSMUSG00000079105	C7	grey
ENSMUSG00000079108	Srp54b	grey
ENSMUSG00000079109	Pms2	grey
ENSMUSG00000079144	A130010J15Rik	grey
ENSMUSG00000079164	Tlr5	grey
ENSMUSG00000079168	Cd209g	grey
ENSMUSG00000079179	Rab10os	grey
ENSMUSG00000079184	Mphosph8	grey
ENSMUSG00000079197	Psme2	grey
ENSMUSG00000079215	Zfp664	grey
ENSMUSG00000079227	Ccr5	grey
ENSMUSG00000079243	Xirp1	grey
ENSMUSG00000079260	Tmppe	grey
ENSMUSG00000079278	Tmem233	grey
ENSMUSG00000079283	2310009B15Rik	grey
ENSMUSG00000079293	Clec7a	grey
ENSMUSG00000079316	Rab9	grey
ENSMUSG00000079317	Trappc2	grey
ENSMUSG00000079334	Nat6	grey
ENSMUSG00000079363	Gbp4	grey
ENSMUSG00000079415	Cntf	grey
ENSMUSG00000079418	Atg4a	grey
ENSMUSG00000079419	Ms4a6c	grey
ENSMUSG00000079426	Arpc4	grey
ENSMUSG00000079427	Mthfsl	grey
ENSMUSG00000079434	Neu2	grey
ENSMUSG00000079435	Rpl36a	grey
ENSMUSG00000079450	Cldn34c1	grey
ENSMUSG00000079467	Gm14966	grey
ENSMUSG00000079469	Pigb	grey
ENSMUSG00000079470	Utp14b	grey
ENSMUSG00000079477	Rab7	grey
ENSMUSG00000079478	Sssca1	grey
ENSMUSG00000079480	Pin4	grey
ENSMUSG00000079481	Nhsl2	grey
ENSMUSG00000079484	Phyhd1	grey
ENSMUSG00000079487	Med12	grey
ENSMUSG00000079509	Zfx	grey
ENSMUSG00000079523	Tmsb10	grey
ENSMUSG00000079555	Haus3	grey
ENSMUSG00000079557	March2	grey
ENSMUSG00000079560	Hoxa3	grey
ENSMUSG00000079562	Maea	grey
ENSMUSG00000079588	Tmem182	grey
ENSMUSG00000079610	Ankrd39	grey
ENSMUSG00000079614	Seh1l	grey
ENSMUSG00000079659	Tmem243	grey
ENSMUSG00000079671	2610203C22Rik	grey
ENSMUSG00000079677	Fdx1l	grey
ENSMUSG00000079710	Gm3448	grey
ENSMUSG00000079884	Gm10698	grey
ENSMUSG00000080268	Brms1	grey
ENSMUSG00000080316	Spaca6	grey
ENSMUSG00000080365	Gm25776	grey
ENSMUSG00000080440	Gm25848	grey
ENSMUSG00000080727	C920021L13Rik	grey
ENSMUSG00000080875	Gm7332	grey
ENSMUSG00000080994	Gm13464	grey
ENSMUSG00000081058	Hist2h3c2	grey
ENSMUSG00000081194	Gm8424	grey
ENSMUSG00000081221	Gm14760	grey
ENSMUSG00000081534	Slc48a1	grey
ENSMUSG00000081583	Gm14769	grey
ENSMUSG00000081600	Gm12286	grey
ENSMUSG00000081752	Sms-ps	grey
ENSMUSG00000081769	Gm12216	grey
ENSMUSG00000081887	Gm12097	grey
ENSMUSG00000082361	Btc	grey
ENSMUSG00000082424	Gm13292	grey
ENSMUSG00000082585	Gm15387	grey
ENSMUSG00000083044	Gm12416	grey
ENSMUSG00000083111	Gm14421	grey
ENSMUSG00000083282	Ctsf	grey
ENSMUSG00000083327	Vcp-rs	grey
ENSMUSG00000083364	Llph-ps2	grey
ENSMUSG00000083380	Gm3244	grey
ENSMUSG00000083563	Gm13340	grey
ENSMUSG00000083649	Rasl2-9	grey
ENSMUSG00000083773	Gm13394	grey
ENSMUSG00000083827	Gm15712	grey
ENSMUSG00000083863	Gm13341	grey
ENSMUSG00000084421	Gm25107	grey
ENSMUSG00000084771	A230072E10Rik	grey
ENSMUSG00000084799	Ino80dos	grey
ENSMUSG00000084819	Gm11967	grey
ENSMUSG00000084843	B230312C02Rik	grey
ENSMUSG00000084846	A730011C13Rik	grey
ENSMUSG00000084904	Gm14827	grey
ENSMUSG00000084910	C630043F03Rik	grey
ENSMUSG00000084929	Foxo6os	grey
ENSMUSG00000084957	Bbip1	grey
ENSMUSG00000085014	Gm13490	grey
ENSMUSG00000085022	Gm5860	grey
ENSMUSG00000085095	Gm15635	grey
ENSMUSG00000085148	Mir22hg	grey
ENSMUSG00000085151	1110018N20Rik	grey
ENSMUSG00000085154	C130046K22Rik	grey
ENSMUSG00000085156	Snhg15	grey
ENSMUSG00000085201	Nr6a1os	grey
ENSMUSG00000085208	Brip1os	grey
ENSMUSG00000085218	BB218582	grey
ENSMUSG00000085227	6330418K02Rik	grey
ENSMUSG00000085241	Snhg3	grey
ENSMUSG00000085287	4833418N02Rik	grey
ENSMUSG00000085289	Gm15337	grey
ENSMUSG00000085315	A430018G15Rik	grey
ENSMUSG00000085322	Gm14261	grey
ENSMUSG00000085328	Gm17131	grey
ENSMUSG00000085334	Gm12940	grey
ENSMUSG00000085379	2310058D17Rik	grey
ENSMUSG00000085385	Snhg17	grey
ENSMUSG00000085396	Firre	grey
ENSMUSG00000085408	C530005A16Rik	grey
ENSMUSG00000085411	Gm14319	grey
ENSMUSG00000085433	Gm16001	grey
ENSMUSG00000085436	Zfp335os	grey
ENSMUSG00000085438	1700020I14Rik	grey
ENSMUSG00000085457	1110046J04Rik	grey
ENSMUSG00000085479	9430073C21Rik	grey
ENSMUSG00000085492	Trmt61b	grey
ENSMUSG00000085526	Gm16083	grey
ENSMUSG00000085558	4930412C18Rik	grey
ENSMUSG00000085566	A730017L22Rik	grey
ENSMUSG00000085586	Gm11613	grey
ENSMUSG00000085614	1700123M08Rik	grey
ENSMUSG00000085622	3110056K07Rik	grey
ENSMUSG00000085653	Gm15179	grey
ENSMUSG00000085665	Gm12059	grey
ENSMUSG00000085704	4921531C22Rik	grey
ENSMUSG00000085730	Gm13307	grey
ENSMUSG00000085741	5430405H02Rik	grey
ENSMUSG00000085772	D630024D03Rik	grey
ENSMUSG00000085776	5430402O13Rik	grey
ENSMUSG00000085779	Atcayos	grey
ENSMUSG00000085793	Lin52	grey
ENSMUSG00000085795	Zfp703	grey
ENSMUSG00000085829	Gm4285	grey
ENSMUSG00000085862	Gm13483	grey
ENSMUSG00000085875	Gm12905	grey
ENSMUSG00000085882	2610507I01Rik	grey
ENSMUSG00000085890	Tnfsf13os	grey
ENSMUSG00000085894	Gm15832	grey
ENSMUSG00000085912	Trp53cor1	grey
ENSMUSG00000085929	Gm13421	grey
ENSMUSG00000085936	2610307P16Rik	grey
ENSMUSG00000085945	2310014F06Rik	grey
ENSMUSG00000085965	2310016D23Rik	grey
ENSMUSG00000086003	B230206L02Rik	grey
ENSMUSG00000086040	Wipf3	grey
ENSMUSG00000086096	Gm12688	grey
ENSMUSG00000086158	Ccpg1os	grey
ENSMUSG00000086193	Gm11508	grey
ENSMUSG00000086212	Mkln1os	grey
ENSMUSG00000086247	Gm15787	grey
ENSMUSG00000086290	Snhg12	grey
ENSMUSG00000086298	Gm11716	grey
ENSMUSG00000086316	Nbdy	grey
ENSMUSG00000086341	Gm15932	grey
ENSMUSG00000086350	B230369F24Rik	grey
ENSMUSG00000086363	A330102I10Rik	grey
ENSMUSG00000086370	Ftx	grey
ENSMUSG00000086417	Gm12996	grey
ENSMUSG00000086427	Hoxa11os	grey
ENSMUSG00000086429	Gt(ROSA)26Sor	grey
ENSMUSG00000086502	B130055M24Rik	grey
ENSMUSG00000086584	Gm12002	grey
ENSMUSG00000086596	Susd5	grey
ENSMUSG00000086604	Gm15510	grey
ENSMUSG00000086610	Gm15408	grey
ENSMUSG00000086629	2810403D21Rik	grey
ENSMUSG00000086655	C330018A13Rik	grey
ENSMUSG00000086714	0610009E02Rik	grey
ENSMUSG00000086725	A630052C17Rik	grey
ENSMUSG00000086728	Man2c1os	grey
ENSMUSG00000086782	E130102H24Rik	grey
ENSMUSG00000086784	Isoc2a	grey
ENSMUSG00000086825	Gm15675	grey
ENSMUSG00000086841	2410006H16Rik	grey
ENSMUSG00000086844	B230206H07Rik	grey
ENSMUSG00000086859	Snhg20	grey
ENSMUSG00000086863	Gm15543	grey
ENSMUSG00000086877	A230072C01Rik	grey
ENSMUSG00000086903	Hotair	grey
ENSMUSG00000086914	Gm16124	grey
ENSMUSG00000086915	Gm16365	grey
ENSMUSG00000086916	Gm15903	grey
ENSMUSG00000086938	4930481A15Rik	grey
ENSMUSG00000086968	4933431E20Rik	grey
ENSMUSG00000087006	Gm13889	grey
ENSMUSG00000087014	Gm16364	grey
ENSMUSG00000087028	Gm13387	grey
ENSMUSG00000087080	Gm12199	grey
ENSMUSG00000087088	Gm16638	grey
ENSMUSG00000087090	Nctc1	grey
ENSMUSG00000087120	Gm12279	grey
ENSMUSG00000087128	Gm12655	grey
ENSMUSG00000087141	Plcxd2	grey
ENSMUSG00000087165	2010001A14Rik	grey
ENSMUSG00000087168	Gm15983	grey
ENSMUSG00000087174	5530601H04Rik	grey
ENSMUSG00000087176	D230022J07Rik	grey
ENSMUSG00000087177	E130307A14Rik	grey
ENSMUSG00000087221	BC037032	grey
ENSMUSG00000087222	E030042O20Rik	grey
ENSMUSG00000087231	E230016M11Rik	grey
ENSMUSG00000087249	Gm16062	grey
ENSMUSG00000087259	2610035D17Rik	grey
ENSMUSG00000087269	D330023K18Rik	grey
ENSMUSG00000087331	1810021B22Rik	grey
ENSMUSG00000087336	Gm15860	grey
ENSMUSG00000087341	0610040F04Rik	grey
ENSMUSG00000087361	0610043K17Rik	grey
ENSMUSG00000087365	C430049B03Rik	grey
ENSMUSG00000087368	BC065397	grey
ENSMUSG00000087370	Tmem170b	grey
ENSMUSG00000087380	2210408F21Rik	grey
ENSMUSG00000087381	Gm16008	grey
ENSMUSG00000087385	Frg2f1	grey
ENSMUSG00000087396	4933407K13Rik	grey
ENSMUSG00000087403	Kantr	grey
ENSMUSG00000087404	Gm11752	grey
ENSMUSG00000087408	Cers1	grey
ENSMUSG00000087410	2310065F04Rik	grey
ENSMUSG00000087413	Gm11266	grey
ENSMUSG00000087424	5730405O15Rik	grey
ENSMUSG00000087497	2810001G20Rik	grey
ENSMUSG00000087513	Gm13236	grey
ENSMUSG00000087523	Gm12319	grey
ENSMUSG00000087535	Zmiz1os1	grey
ENSMUSG00000087543	Gm16576	grey
ENSMUSG00000087574	C030037D09Rik	grey
ENSMUSG00000087578	Ccdc142os	grey
ENSMUSG00000087590	Epb41l4aos	grey
ENSMUSG00000087598	Zfp111	grey
ENSMUSG00000087624	9230111E07Rik	grey
ENSMUSG00000087679	Tmem250-ps	grey
ENSMUSG00000087881	Gm22442	grey
ENSMUSG00000087935	Snora81	grey
ENSMUSG00000087968	Gm25395	grey
ENSMUSG00000088088	Rmrp	grey
ENSMUSG00000088185	Scarna2	grey
ENSMUSG00000089417	Gm22009	grey
ENSMUSG00000089617	Scarna10	grey
ENSMUSG00000089656	Gm16271	grey
ENSMUSG00000089682	Bcl2l2	grey
ENSMUSG00000089703	Gm15833	grey
ENSMUSG00000089706	B230216N24Rik	grey
ENSMUSG00000089715	Cbx6	grey
ENSMUSG00000089718	2310075C17Rik	grey
ENSMUSG00000089726	Mir17hg	grey
ENSMUSG00000089736	Tgfbr3l	grey
ENSMUSG00000089762	Ier5l	grey
ENSMUSG00000089769	Gm16574	grey
ENSMUSG00000089774	Slc5a3	grey
ENSMUSG00000089781	Gm15756	grey
ENSMUSG00000089797	Gm16118	grey
ENSMUSG00000089810	Gm16536	grey
ENSMUSG00000089824	Rbm12	grey
ENSMUSG00000089829	Gm16565	grey
ENSMUSG00000089832	Shkbp1	grey
ENSMUSG00000089847	Timm10b	grey
ENSMUSG00000089857	Zfp882	grey
ENSMUSG00000089862	Umad1	grey
ENSMUSG00000089872	Rps6kc1	grey
ENSMUSG00000089875	Etohd2	grey
ENSMUSG00000089889	0610040B10Rik	grey
ENSMUSG00000089911	Mfsd14a	grey
ENSMUSG00000089917	Uckl1	grey
ENSMUSG00000089936	Gm16199	grey
ENSMUSG00000089940	Gm4117	grey
ENSMUSG00000089945	Pakap	grey
ENSMUSG00000089951	Gm14435	grey
ENSMUSG00000090015	Gm15446	grey
ENSMUSG00000090019	Gimap1	grey
ENSMUSG00000090031	4732440D04Rik	grey
ENSMUSG00000090035	Galnt4	grey
ENSMUSG00000090066	1110002E22Rik	grey
ENSMUSG00000090069	E430024P14Rik	grey
ENSMUSG00000090077	Lime1	grey
ENSMUSG00000090083	Rnf8	grey
ENSMUSG00000090084	Srpx	grey
ENSMUSG00000090086	AI480526	grey
ENSMUSG00000090088	Gm15934	grey
ENSMUSG00000090093	Gm14399	grey
ENSMUSG00000090100	Ttbk2	grey
ENSMUSG00000090110	Cmc4	grey
ENSMUSG00000090112	Shprh	grey
ENSMUSG00000090115	Usp49	grey
ENSMUSG00000090150	Acad11	grey
ENSMUSG00000090157	Gm16534	grey
ENSMUSG00000090213	Tmem189	grey
ENSMUSG00000090222	Ifi203-ps	grey
ENSMUSG00000090231	Cfb	grey
ENSMUSG00000090264	Eif4ebp3	grey
ENSMUSG00000090272	Mndal	grey
ENSMUSG00000090290	Tarbp1	grey
ENSMUSG00000090330	9130221H12Rik	grey
ENSMUSG00000090386	Mir99ahg	grey
ENSMUSG00000090394	4930523C07Rik	grey
ENSMUSG00000090523	Gypc	grey
ENSMUSG00000090565	4930405O22Rik	grey
ENSMUSG00000090582	Gm17024	grey
ENSMUSG00000090626	Tex9	grey
ENSMUSG00000090641	Zfp712	grey
ENSMUSG00000090659	Zfp493	grey
ENSMUSG00000090698	Apold1	grey
ENSMUSG00000090722	Gm8378	grey
ENSMUSG00000090733	Rps27	grey
ENSMUSG00000090778	Gm3235	grey
ENSMUSG00000090799	Klhl33	grey
ENSMUSG00000090841	Myl6	grey
ENSMUSG00000090877	Hspa1b	grey
ENSMUSG00000090935	Synj2bp	grey
ENSMUSG00000090942	F830016B08Rik	grey
ENSMUSG00000090946	Ccdc71l	grey
ENSMUSG00000090958	Lrrc32	grey
ENSMUSG00000090965	Gm17203	grey
ENSMUSG00000091050	9330020H09Rik	grey
ENSMUSG00000091183	Gm5141	grey
ENSMUSG00000091228	Gm20390	grey
ENSMUSG00000091243	Vgll3	grey
ENSMUSG00000091329	1700112D23Rik	grey
ENSMUSG00000091337	Eid1	grey
ENSMUSG00000091345	Col6a5	grey
ENSMUSG00000091405	Hist2h4	grey
ENSMUSG00000091474	2610021A01Rik	grey
ENSMUSG00000091475	2810468N07Rik	grey
ENSMUSG00000091509	Gm17066	grey
ENSMUSG00000091514	Gm17484	grey
ENSMUSG00000091549	Gm6548	grey
ENSMUSG00000091586	Cyp4f17	grey
ENSMUSG00000091712	Sec14l5	grey
ENSMUSG00000091736	Yy2	grey
ENSMUSG00000091756	Gm3095	grey
ENSMUSG00000091764	Zfp964	grey
ENSMUSG00000091780	Sco2	grey
ENSMUSG00000091803	Cox16	grey
ENSMUSG00000091811	Inafm1	grey
ENSMUSG00000091845	Rpl36-ps12	grey
ENSMUSG00000091896	Ube2d2a	grey
ENSMUSG00000091898	Tnnc1	grey
ENSMUSG00000091931	Gon7	grey
ENSMUSG00000091971	Hspa1a	grey
ENSMUSG00000091985	Gm17354	grey
ENSMUSG00000091994	E130317F20Rik	grey
ENSMUSG00000091997	Gm6611	grey
ENSMUSG00000092035	Peg10	grey
ENSMUSG00000092051	Gm17229	grey
ENSMUSG00000092060	Bend4	grey
ENSMUSG00000092074	Dynlt1a	grey
ENSMUSG00000092118	Fancf	grey
ENSMUSG00000092187	Gm20457	grey
ENSMUSG00000092192	Dyx1c1	grey
ENSMUSG00000092203	1110038B12Rik	grey
ENSMUSG00000092241	Gm20522	grey
ENSMUSG00000092260	Zfp963	grey
ENSMUSG00000092274	Neat1	grey
ENSMUSG00000092341	Malat1	grey
ENSMUSG00000092368	A930015D03Rik	grey
ENSMUSG00000092397	C130080G10Rik	grey
ENSMUSG00000092416	Zfp141	grey
ENSMUSG00000092417	Gpank1	grey
ENSMUSG00000092558	Med20	grey
ENSMUSG00000092564	BC051226	grey
ENSMUSG00000092607	Scnm1	grey
ENSMUSG00000092746	Rn7s6	grey
ENSMUSG00000092805	Gm26461	grey
ENSMUSG00000092837	Rpph1	grey
ENSMUSG00000093387	Gm20732	grey
ENSMUSG00000093445	Lrch4	grey
ENSMUSG00000093465	Gm20682	grey
ENSMUSG00000093483	AA465934	grey
ENSMUSG00000093537	Gm7584	grey
ENSMUSG00000093559	Gm20705	grey
ENSMUSG00000093593	Gm20683	grey
ENSMUSG00000093606	B130034C11Rik	grey
ENSMUSG00000093672	Gm20655	grey
ENSMUSG00000093677	Gm20712	grey
ENSMUSG00000093752	Gm20716	grey
ENSMUSG00000093803	Ppp2r3d	grey
ENSMUSG00000093904	Tomm20	grey
ENSMUSG00000093930	Hmgcs1	grey
ENSMUSG00000093942	Olfr46	grey
ENSMUSG00000093989	Rnasek	grey
ENSMUSG00000094306	Gm24924	grey
ENSMUSG00000094347	Olfr784	grey
ENSMUSG00000094410	Gm38394	grey
ENSMUSG00000094441	Zfp955a	grey
ENSMUSG00000094483	Purb	grey
ENSMUSG00000094595	Fsbp	grey
ENSMUSG00000094622	Gm3055	grey
ENSMUSG00000094686	Ccl21a	grey
ENSMUSG00000094724	Rnaset2b	grey
ENSMUSG00000094786	Gm14403	grey
ENSMUSG00000094870	Zfp131	grey
ENSMUSG00000094932	Gm2007	grey
ENSMUSG00000094936	Rbm4	grey
ENSMUSG00000095123	Gm21781	grey
ENSMUSG00000095199	Zfp967	grey
ENSMUSG00000095253	Zfp799	grey
ENSMUSG00000095304	Plac9	grey
ENSMUSG00000095315	Gm10130	grey
ENSMUSG00000095325	Zfp870	grey
ENSMUSG00000095362	Gm14325	grey
ENSMUSG00000095432	Zfp748	grey
ENSMUSG00000095438	Mir133a-1hg	grey
ENSMUSG00000095440	Fignl2	grey
ENSMUSG00000095463	Entpd4	grey
ENSMUSG00000095545	Zfp969	grey
ENSMUSG00000095595	1700047I17Rik1	grey
ENSMUSG00000095648	Gm2004	grey
ENSMUSG00000095675	Ccl21b	grey
ENSMUSG00000095677	Dynlt1f	grey
ENSMUSG00000095687	Rnaset2a	grey
ENSMUSG00000095990	Zfp97	grey
ENSMUSG00000096006	Gm21596	grey
ENSMUSG00000096169	Olfr1564	grey
ENSMUSG00000096188	Cmtm4	grey
ENSMUSG00000096199	Ptrhd1	grey
ENSMUSG00000096210	H1f0	grey
ENSMUSG00000096255	Dynlt1	grey
ENSMUSG00000096370	Gm21992	grey
ENSMUSG00000096433	Zfp994	grey
ENSMUSG00000096458	Moap1	grey
ENSMUSG00000096472	Cdkn2d	grey
ENSMUSG00000096606	Tpbgl	grey
ENSMUSG00000096617	Gm5559	grey
ENSMUSG00000096687	Mfsd4b4	grey
ENSMUSG00000096696	Zfp960	grey
ENSMUSG00000096718	Zfp781	grey
ENSMUSG00000096727	Psmb9	grey
ENSMUSG00000096740	Lbhd1	grey
ENSMUSG00000096751	Gm28373	grey
ENSMUSG00000096768	Gm47283	grey
ENSMUSG00000096795	Zfp433	grey
ENSMUSG00000096856	Gm10778	grey
ENSMUSG00000096870	Gm21816	grey
ENSMUSG00000096910	Zfp955b	grey
ENSMUSG00000096916	Zfp850	grey
ENSMUSG00000096917	2500002B13Rik	grey
ENSMUSG00000096929	A330023F24Rik	grey
ENSMUSG00000096967	Gm26621	grey
ENSMUSG00000096974	Gm26881	grey
ENSMUSG00000097000	Gm17435	grey
ENSMUSG00000097006	9530082P21Rik	grey
ENSMUSG00000097021	4933433G15Rik	grey
ENSMUSG00000097032	4930539J05Rik	grey
ENSMUSG00000097039	Pvt1	grey
ENSMUSG00000097042	Gm17491	grey
ENSMUSG00000097047	1110020A21Rik	grey
ENSMUSG00000097048	1600020E01Rik	grey
ENSMUSG00000097061	9330151L19Rik	grey
ENSMUSG00000097073	9430037G07Rik	grey
ENSMUSG00000097080	1700086O06Rik	grey
ENSMUSG00000097099	Gm9917	grey
ENSMUSG00000097119	B230354K17Rik	grey
ENSMUSG00000097121	D130020L05Rik	grey
ENSMUSG00000097125	Gm26885	grey
ENSMUSG00000097145	9230114K14Rik	grey
ENSMUSG00000097148	Gm3839	grey
ENSMUSG00000097157	Gm26512	grey
ENSMUSG00000097162	2310010J17Rik	grey
ENSMUSG00000097164	Cep83os	grey
ENSMUSG00000097167	Gm16740	grey
ENSMUSG00000097177	9330159M07Rik	grey
ENSMUSG00000097180	2700038G22Rik	grey
ENSMUSG00000097183	Gm17501	grey
ENSMUSG00000097184	4632428C04Rik	grey
ENSMUSG00000097191	5730422E09Rik	grey
ENSMUSG00000097195	Snhg5	grey
ENSMUSG00000097204	Gm17690	grey
ENSMUSG00000097207	6030443J06Rik	grey
ENSMUSG00000097239	Gm27029	grey
ENSMUSG00000097277	2900076A07Rik	grey
ENSMUSG00000097287	D130017N08Rik	grey
ENSMUSG00000097290	1300002E11Rik	grey
ENSMUSG00000097295	Hmgb1-ps8	grey
ENSMUSG00000097296	Gm26532	grey
ENSMUSG00000097305	Gm17276	grey
ENSMUSG00000097309	Gm17249	grey
ENSMUSG00000097316	Gm10516	grey
ENSMUSG00000097318	1700007L15Rik	grey
ENSMUSG00000097320	Tmem147os	grey
ENSMUSG00000097324	Carmn	grey
ENSMUSG00000097328	Tnfsf12	grey
ENSMUSG00000097333	Zfp87	grey
ENSMUSG00000097343	9030407P20Rik	grey
ENSMUSG00000097350	4732491K20Rik	grey
ENSMUSG00000097354	2310001H17Rik	grey
ENSMUSG00000097368	Gm10390	grey
ENSMUSG00000097375	6720427I07Rik	grey
ENSMUSG00000097383	1500026H17Rik	grey
ENSMUSG00000097391	Mirg	grey
ENSMUSG00000097392	D930016D06Rik	grey
ENSMUSG00000097404	Gm10814	grey
ENSMUSG00000097413	A830052D11Rik	grey
ENSMUSG00000097415	AU020206	grey
ENSMUSG00000097431	Gm26782	grey
ENSMUSG00000097451	Rian	grey
ENSMUSG00000097462	9530026P05Rik	grey
ENSMUSG00000097476	Gm26583	grey
ENSMUSG00000097487	Ptges3l	grey
ENSMUSG00000097493	9930014A18Rik	grey
ENSMUSG00000097494	4933406C10Rik	grey
ENSMUSG00000097497	Gm26652	grey
ENSMUSG00000097534	Gm16675	grey
ENSMUSG00000097536	2610037D02Rik	grey
ENSMUSG00000097571	Jpx	grey
ENSMUSG00000097577	6230400D17Rik	grey
ENSMUSG00000097583	6430590A07Rik	grey
ENSMUSG00000097585	E230029C05Rik	grey
ENSMUSG00000097586	Gm26528	grey
ENSMUSG00000097589	Dleu2	grey
ENSMUSG00000097616	1110019D14Rik	grey
ENSMUSG00000097617	Gm10687	grey
ENSMUSG00000097624	Gm5091	grey
ENSMUSG00000097666	A330094K24Rik	grey
ENSMUSG00000097705	Gm26740	grey
ENSMUSG00000097729	2310015A10Rik	grey
ENSMUSG00000097743	Gm16973	grey
ENSMUSG00000097746	Gm6225	grey
ENSMUSG00000097750	Gm4673	grey
ENSMUSG00000097760	6030442K20Rik	grey
ENSMUSG00000097767	Miat	grey
ENSMUSG00000097772	5430416N02Rik	grey
ENSMUSG00000097777	Gm16794	grey
ENSMUSG00000097785	B230217O12Rik	grey
ENSMUSG00000097787	2700046G09Rik	grey
ENSMUSG00000097793	Gm17259	grey
ENSMUSG00000097820	E530011L22Rik	grey
ENSMUSG00000097855	A930007I19Rik	grey
ENSMUSG00000097882	0610038B21Rik	grey
ENSMUSG00000097884	Gm26543	grey
ENSMUSG00000097885	5031434O11Rik	grey
ENSMUSG00000097915	A330009N23Rik	grey
ENSMUSG00000097944	A130014A01Rik	grey
ENSMUSG00000097954	Gm4217	grey
ENSMUSG00000097960	A330074K22Rik	grey
ENSMUSG00000097970	Gm27028	grey
ENSMUSG00000097989	Gm4335	grey
ENSMUSG00000097994	Gm26982	grey
ENSMUSG00000098022	Zfp82	grey
ENSMUSG00000098066	Gm26944	grey
ENSMUSG00000098098	Bvht	grey
ENSMUSG00000098113	Gm2445	grey
ENSMUSG00000098132	Rassf10	grey
ENSMUSG00000098134	Rnf113a2	grey
ENSMUSG00000098183	Gm27010	grey
ENSMUSG00000098188	Sowahc	grey
ENSMUSG00000098202	B830012L14Rik	grey
ENSMUSG00000098206	A430106G13Rik	grey
ENSMUSG00000098234	Snhg6	grey
ENSMUSG00000098332	2310009A05Rik	grey
ENSMUSG00000098374	Gm28043	grey
ENSMUSG00000098439	Hm629797	grey
ENSMUSG00000098488	Pla2g4b	grey
ENSMUSG00000098557	Kctd12	grey
ENSMUSG00000098650	Gm28048	grey
ENSMUSG00000098702	1500015A07Rik	grey
ENSMUSG00000098708	Gm27252	grey
ENSMUSG00000098789	Jmjd7	grey
ENSMUSG00000098900	Gm18190	grey
ENSMUSG00000098905	Zfp953	grey
ENSMUSG00000098912	1500004A13Rik	grey
ENSMUSG00000098923	Tmem185b	grey
ENSMUSG00000098950	Gm28036	grey
ENSMUSG00000098975	Gm27177	grey
ENSMUSG00000099041	Gm28035	grey
ENSMUSG00000099083	Atf7	grey
ENSMUSG00000099241	Gm18852	grey
ENSMUSG00000099364	5730419F03Rik	grey
ENSMUSG00000099384	1700110C19Rik	grey
ENSMUSG00000099481	Xndc1	grey
ENSMUSG00000099519	Gm29253	grey
ENSMUSG00000099583	Hist1h3d	grey
ENSMUSG00000099632	2900093K20Rik	grey
ENSMUSG00000099681	1700052K11Rik	grey
ENSMUSG00000099689	Zfp383	grey
ENSMUSG00000099746	Ppnr	grey
ENSMUSG00000099758	Gm10830	grey
ENSMUSG00000099843	Gm7160	grey
ENSMUSG00000099881	2810013P06Rik	grey
ENSMUSG00000099906	Gm28653	grey
ENSMUSG00000099931	Gm29358	grey
ENSMUSG00000099954	Gm28112	grey
ENSMUSG00000099966	2810402E24Rik	grey
ENSMUSG00000100002	Gm29642	grey
ENSMUSG00000100005	B130024G19Rik	grey
ENSMUSG00000100009	Gm7967	grey
ENSMUSG00000100017	2410022M11Rik	grey
ENSMUSG00000100110	Gm28783	grey
ENSMUSG00000100153	Gm5601	grey
ENSMUSG00000100158	Gm28119	grey
ENSMUSG00000100164	2610306M01Rik	grey
ENSMUSG00000100210	Hist1h3f	grey
ENSMUSG00000100235	Gm28557	grey
ENSMUSG00000100394	Gm28791	grey
ENSMUSG00000100410	2310020H05Rik	grey
ENSMUSG00000100417	Gm28578	grey
ENSMUSG00000100455	Gm29170	grey
ENSMUSG00000100465	Gm29264	grey
ENSMUSG00000100594	2810414N06Rik	grey
ENSMUSG00000100658	F730311O21Rik	grey
ENSMUSG00000100680	1810044D09Rik	grey
ENSMUSG00000100691	2010320M18Rik	grey
ENSMUSG00000100750	Gm29084	grey
ENSMUSG00000100755	Rps23-ps1	grey
ENSMUSG00000100815	Gm29112	grey
ENSMUSG00000100826	Snhg14	grey
ENSMUSG00000100862	Gm10925	grey
ENSMUSG00000100876	2810454H06Rik	grey
ENSMUSG00000100975	Gm28875	grey
ENSMUSG00000101013	A630072M18Rik	grey
ENSMUSG00000101037	Gm28424	grey
ENSMUSG00000101067	Gm29007	grey
ENSMUSG00000101086	Gm28651	grey
ENSMUSG00000101102	Gm28609	grey
ENSMUSG00000101111	Gm28437	grey
ENSMUSG00000101174	Hoxd4	grey
ENSMUSG00000101249	Gm29216	grey
ENSMUSG00000101335	Gm28229	grey
ENSMUSG00000101356	Gm28876	grey
ENSMUSG00000101365	Gm19325	grey
ENSMUSG00000101450	Gm28941	grey
ENSMUSG00000101493	2810405F17Rik	grey
ENSMUSG00000101523	Gm10031	grey
ENSMUSG00000101609	Kcnq1ot1	grey
ENSMUSG00000101655	2310040G24Rik	grey
ENSMUSG00000101678	Gm29609	grey
ENSMUSG00000101778	Gm29488	grey
ENSMUSG00000101823	Gm29438	grey
ENSMUSG00000101856	1700096K18Rik	grey
ENSMUSG00000101892	9130401M01Rik	grey
ENSMUSG00000101968	1700027A15Rik	grey
ENSMUSG00000101970	1810026B05Rik	grey
ENSMUSG00000101972	Hist1h3i	grey
ENSMUSG00000102060	1700061E17Rik	grey
ENSMUSG00000102062	Gm29246	grey
ENSMUSG00000102070	Gm28661	grey
ENSMUSG00000102098	2310016D03Rik	grey
ENSMUSG00000102101	Zbtb11os1	grey
ENSMUSG00000102143	Gm38057	grey
ENSMUSG00000102145	Gm38056	grey
ENSMUSG00000102147	Gm38055	grey
ENSMUSG00000102153	Gm37474	grey
ENSMUSG00000102157	Gm37470	grey
ENSMUSG00000102158	Gm34342	grey
ENSMUSG00000102204	Gm36958	grey
ENSMUSG00000102212	C230085N15Rik	grey
ENSMUSG00000102222	Pcdhga10	grey
ENSMUSG00000102225	Gm37983	grey
ENSMUSG00000102243	Gm37718	grey
ENSMUSG00000102258	Gm38257	grey
ENSMUSG00000102267	9530003O04Rik	grey
ENSMUSG00000102302	Gm38190	grey
ENSMUSG00000102307	Gm38194	grey
ENSMUSG00000102319	Gm37626	grey
ENSMUSG00000102324	Gm19721	grey
ENSMUSG00000102352	Gm38346	grey
ENSMUSG00000102374	Gm38387	grey
ENSMUSG00000102401	Gm37864	grey
ENSMUSG00000102411	Gm36936	grey
ENSMUSG00000102415	A430110C17Rik	grey
ENSMUSG00000102419	Gm36940	grey
ENSMUSG00000102423	Gm37465	grey
ENSMUSG00000102428	Pcdhga12	grey
ENSMUSG00000102440	Pcdhga9	grey
ENSMUSG00000102448	Gm37101	grey
ENSMUSG00000102452	Gm38344	grey
ENSMUSG00000102460	Gm38197	grey
ENSMUSG00000102466	Gm38200	grey
ENSMUSG00000102496	Gm36989	grey
ENSMUSG00000102516	Gm38340	grey
ENSMUSG00000102523	Gm37783	grey
ENSMUSG00000102543	Pcdhgc5	grey
ENSMUSG00000102553	D930036K23Rik	grey
ENSMUSG00000102555	6430511E19Rik	grey
ENSMUSG00000102556	Gm37569	grey
ENSMUSG00000102559	Gm37570	grey
ENSMUSG00000102565	Gm37036	grey
ENSMUSG00000102573	Gm7265	grey
ENSMUSG00000102594	Gm38381	grey
ENSMUSG00000102602	A930004J17Rik	grey
ENSMUSG00000102642	A130048G24Rik	grey
ENSMUSG00000102657	Gm37899	grey
ENSMUSG00000102664	Gm38380	grey
ENSMUSG00000102672	Gm37105	grey
ENSMUSG00000102742	Pcdhga11	grey
ENSMUSG00000102748	Pcdhgb2	grey
ENSMUSG00000102758	Naaladl2	grey
ENSMUSG00000102764	Gm37183	grey
ENSMUSG00000102780	Gm38253	grey
ENSMUSG00000102783	Gm38254	grey
ENSMUSG00000102805	Gm37240	grey
ENSMUSG00000102808	5430420F09Rik	grey
ENSMUSG00000102813	Gm37795	grey
ENSMUSG00000102838	Gm37014	grey
ENSMUSG00000102841	Gm38036	grey
ENSMUSG00000102844	Gm38034	grey
ENSMUSG00000102850	Gm37082	grey
ENSMUSG00000102854	C130023A14Rik	grey
ENSMUSG00000102856	Gm37084	grey
ENSMUSG00000102869	2900097C17Rik	grey
ENSMUSG00000102874	Gm37137	grey
ENSMUSG00000102875	Gm37139	grey
ENSMUSG00000102917	Gm37724	grey
ENSMUSG00000102918	Pcdhgc3	grey
ENSMUSG00000102919	Gm37726	grey
ENSMUSG00000102930	Gm38115	grey
ENSMUSG00000102939	Gm38111	grey
ENSMUSG00000102950	Gm37018	grey
ENSMUSG00000102964	9430034N14Rik	grey
ENSMUSG00000102976	Zc3h11a	grey
ENSMUSG00000102982	Gm38319	grey
ENSMUSG00000103000	Gm37900	grey
ENSMUSG00000103034	Gm8797	grey
ENSMUSG00000103037	Pcdhgb1	grey
ENSMUSG00000103039	Gm37123	grey
ENSMUSG00000103041	Gm37305	grey
ENSMUSG00000103046	Gm37309	grey
ENSMUSG00000103049	Gm37311	grey
ENSMUSG00000103065	Gm20236	grey
ENSMUSG00000103070	Gm37903	grey
ENSMUSG00000103076	Gm37902	grey
ENSMUSG00000103081	Pcdhgb8	grey
ENSMUSG00000103085	Gm38120	grey
ENSMUSG00000103088	Pcdhgb6	grey
ENSMUSG00000103094	Gm37558	grey
ENSMUSG00000103103	4833445I07Rik	grey
ENSMUSG00000103114	Gm32200	grey
ENSMUSG00000103123	Gm37390	grey
ENSMUSG00000103132	Gm37978	grey
ENSMUSG00000103133	Gm37303	grey
ENSMUSG00000103144	Pcdhga1	grey
ENSMUSG00000103146	Gm37745	grey
ENSMUSG00000103151	Gm38292	grey
ENSMUSG00000103159	F830112A20Rik	grey
ENSMUSG00000103162	Gm38147	grey
ENSMUSG00000103183	Gm37090	grey
ENSMUSG00000103195	Gm37644	grey
ENSMUSG00000103216	Gm37248	grey
ENSMUSG00000103220	Gm37728	grey
ENSMUSG00000103227	Gm37733	grey
ENSMUSG00000103238	Gm36527	grey
ENSMUSG00000103272	Gm37914	grey
ENSMUSG00000103276	Gm37917	grey
ENSMUSG00000103285	Gm37274	grey
ENSMUSG00000103291	Gm38235	grey
ENSMUSG00000103313	Gm38357	grey
ENSMUSG00000103320	Gm37403	grey
ENSMUSG00000103324	Gm37402	grey
ENSMUSG00000103332	Pcdhga2	grey
ENSMUSG00000103343	Gm37052	grey
ENSMUSG00000103360	Gm38156	grey
ENSMUSG00000103364	Gm38157	grey
ENSMUSG00000103373	Gm37238	grey
ENSMUSG00000103409	Lsmem2	grey
ENSMUSG00000103420	Gm37537	grey
ENSMUSG00000103422	Gm37536	grey
ENSMUSG00000103427	Gm37534	grey
ENSMUSG00000103436	Gm36995	grey
ENSMUSG00000103443	Gm37132	grey
ENSMUSG00000103467	Gm38245	grey
ENSMUSG00000103472	Pcdhga7	grey
ENSMUSG00000103497	Gm37407	grey
ENSMUSG00000103505	Gm38374	grey
ENSMUSG00000103507	Gm38375	grey
ENSMUSG00000103509	Gm38372	grey
ENSMUSG00000103525	Gm37262	grey
ENSMUSG00000103560	Gm38070	grey
ENSMUSG00000103567	Pcdhga5	grey
ENSMUSG00000103569	Gm38067	grey
ENSMUSG00000103572	Gm37115	grey
ENSMUSG00000103585	Pcdhgb4	grey
ENSMUSG00000103591	Gm38365	grey
ENSMUSG00000103593	Gm37352	grey
ENSMUSG00000103611	Gm37195	grey
ENSMUSG00000103614	Gm37949	grey
ENSMUSG00000103621	Gm38366	grey
ENSMUSG00000103624	Gm3081	grey
ENSMUSG00000103646	Gm37706	grey
ENSMUSG00000103651	Gm37206	grey
ENSMUSG00000103656	Gm37205	grey
ENSMUSG00000103657	Gm37204	grey
ENSMUSG00000103677	Pcdhga4	grey
ENSMUSG00000103696	Gm37531	grey
ENSMUSG00000103703	Gm42568	grey
ENSMUSG00000103706	6820402A03Rik	grey
ENSMUSG00000103715	4933431K14Rik	grey
ENSMUSG00000103722	2700078F05Rik	grey
ENSMUSG00000103738	Gm37652	grey
ENSMUSG00000103739	Gm37653	grey
ENSMUSG00000103749	Pcdhgb5	grey
ENSMUSG00000103756	Gm37285	grey
ENSMUSG00000103772	Gm36933	grey
ENSMUSG00000103774	Gm36932	grey
ENSMUSG00000103779	Gm36931	grey
ENSMUSG00000103780	Gm37524	grey
ENSMUSG00000103783	Gm37522	grey
ENSMUSG00000103793	Pcdhga6	grey
ENSMUSG00000103808	Gm37060	grey
ENSMUSG00000103818	Gm38009	grey
ENSMUSG00000103846	Gm37809	grey
ENSMUSG00000103851	Gm37606	grey
ENSMUSG00000103867	9630010A21Rik	grey
ENSMUSG00000103869	Gm37420	grey
ENSMUSG00000103887	Gm37008	grey
ENSMUSG00000103897	Pcdhga8	grey
ENSMUSG00000103898	Gm30238	grey
ENSMUSG00000103899	Gm37940	grey
ENSMUSG00000103901	Gm37499	grey
ENSMUSG00000103906	Tigd5	grey
ENSMUSG00000103916	Gm38071	grey
ENSMUSG00000103928	Gm37893	grey
ENSMUSG00000103931	Gm36962	grey
ENSMUSG00000103937	Gm37186	grey
ENSMUSG00000103973	BC055308	grey
ENSMUSG00000103976	Gm37677	grey
ENSMUSG00000103983	Gm20045	grey
ENSMUSG00000103998	Gm38025	grey
ENSMUSG00000104011	Gm32391	grey
ENSMUSG00000104018	4833412K13Rik	grey
ENSMUSG00000104030	5330406M23Rik	grey
ENSMUSG00000104044	Gm37566	grey
ENSMUSG00000104052	Gm38125	grey
ENSMUSG00000104063	Pcdhgb7	grey
ENSMUSG00000104094	Gm37314	grey
ENSMUSG00000104107	Gm37879	grey
ENSMUSG00000104111	Gm37294	grey
ENSMUSG00000104114	Gm37297	grey
ENSMUSG00000104116	Gm37296	grey
ENSMUSG00000104117	Gm20743	grey
ENSMUSG00000104125	Gm37488	grey
ENSMUSG00000104156	Gm38102	grey
ENSMUSG00000104164	Gm38248	grey
ENSMUSG00000104168	Gm38250	grey
ENSMUSG00000104204	Gm37397	grey
ENSMUSG00000104214	Gm36638	grey
ENSMUSG00000104235	Gm37589	grey
ENSMUSG00000104239	Gm37588	grey
ENSMUSG00000104253	Gm37174	grey
ENSMUSG00000104273	A530064N14Rik	grey
ENSMUSG00000104292	Gm38042	grey
ENSMUSG00000104293	Gm38043	grey
ENSMUSG00000104315	Gm37906	grey
ENSMUSG00000104324	Gm37320	grey
ENSMUSG00000104325	Gm37321	grey
ENSMUSG00000104339	C130089K02Rik	grey
ENSMUSG00000104344	Gm38077	grey
ENSMUSG00000104346	Pcdhga3	grey
ENSMUSG00000104348	Gm37691	grey
ENSMUSG00000104369	Gm38082	grey
ENSMUSG00000104383	Gm37553	grey
ENSMUSG00000104388	Gm37033	grey
ENSMUSG00000104394	Gm37254	grey
ENSMUSG00000104402	Gm38012	grey
ENSMUSG00000104436	Gm37423	grey
ENSMUSG00000104449	Gm37255	grey
ENSMUSG00000104453	Gm37829	grey
ENSMUSG00000104459	Gm37824	grey
ENSMUSG00000104469	Gm37663	grey
ENSMUSG00000104476	Gm38211	grey
ENSMUSG00000104498	Gm37110	grey
ENSMUSG00000104503	Gm37738	grey
ENSMUSG00000104525	Gm37334	grey
ENSMUSG00000104546	Gm43858	grey
ENSMUSG00000104548	Gm43857	grey
ENSMUSG00000104571	Gm43010	grey
ENSMUSG00000104621	Gm43185	grey
ENSMUSG00000104687	Gm42899	grey
ENSMUSG00000104706	Gm43421	grey
ENSMUSG00000104713	Gbp6	grey
ENSMUSG00000104735	C130075A20Rik	grey
ENSMUSG00000104814	Gm42979	grey
ENSMUSG00000104851	E030026E10Rik	grey
ENSMUSG00000104852	Gm43201	grey
ENSMUSG00000104877	Gm42651	grey
ENSMUSG00000104903	Gm43707	grey
ENSMUSG00000104910	Gm43331	grey
ENSMUSG00000104936	2610011E03Rik	grey
ENSMUSG00000104940	Gm42908	grey
ENSMUSG00000104950	4833413G10Rik	grey
ENSMUSG00000104960	Snhg8	grey
ENSMUSG00000104973	A530041M06Rik	grey
ENSMUSG00000104983	Gm42763	grey
ENSMUSG00000104994	Gm42989	grey
ENSMUSG00000105006	Gm9484	grey
ENSMUSG00000105018	Gm43546	grey
ENSMUSG00000105055	Gm43079	grey
ENSMUSG00000105071	Gm43336	grey
ENSMUSG00000105096	Gbp10	grey
ENSMUSG00000105112	Gm42778	grey
ENSMUSG00000105137	Gm42869	grey
ENSMUSG00000105176	Gm43668	grey
ENSMUSG00000105179	Gm42866	grey
ENSMUSG00000105186	Gm43778	grey
ENSMUSG00000105199	Gm43581	grey
ENSMUSG00000105201	Gm43362	grey
ENSMUSG00000105202	C230031I18Rik	grey
ENSMUSG00000105230	Gm42433	grey
ENSMUSG00000105247	Gm42519	grey
ENSMUSG00000105263	Gm42427	grey
ENSMUSG00000105270	Gm42863	grey
ENSMUSG00000105272	Gm43071	grey
ENSMUSG00000105304	Gm43696	grey
ENSMUSG00000105340	Gm42878	grey
ENSMUSG00000105341	Gm43817	grey
ENSMUSG00000105358	Gm43099	grey
ENSMUSG00000105378	Gm42515	grey
ENSMUSG00000105416	Gm42553	grey
ENSMUSG00000105434	Gm43359	grey
ENSMUSG00000105445	Gm42972	grey
ENSMUSG00000105449	Gm43379	grey
ENSMUSG00000105457	Gm43200	grey
ENSMUSG00000105472	Gm43024	grey
ENSMUSG00000105504	Gbp5	grey
ENSMUSG00000105517	Gm42436	grey
ENSMUSG00000105519	E430021H15Rik	grey
ENSMUSG00000105526	Gm43490	grey
ENSMUSG00000105535	Gm43077	grey
ENSMUSG00000105549	Gm43540	grey
ENSMUSG00000105556	Gm43080	grey
ENSMUSG00000105561	Gm43462	grey
ENSMUSG00000105568	Gm42971	grey
ENSMUSG00000105572	Gm43300	grey
ENSMUSG00000105586	Gm43009	grey
ENSMUSG00000105597	4633401B06Rik	grey
ENSMUSG00000105624	Gm43187	grey
ENSMUSG00000105636	Gm43625	grey
ENSMUSG00000105643	Gm42611	grey
ENSMUSG00000105655	Gm42659	grey
ENSMUSG00000105659	4930509H03Rik	grey
ENSMUSG00000105677	Gm43328	grey
ENSMUSG00000105692	Gm43737	grey
ENSMUSG00000105703	Gm43305	grey
ENSMUSG00000105728	Gm42819	grey
ENSMUSG00000105731	Gm43063	grey
ENSMUSG00000105733	Gm42973	grey
ENSMUSG00000105741	C79130	grey
ENSMUSG00000105742	Gm42748	grey
ENSMUSG00000105762	Gm43605	grey
ENSMUSG00000105774	Gm43006	grey
ENSMUSG00000105775	Gm10290	grey
ENSMUSG00000105801	C430019N01Rik	grey
ENSMUSG00000105818	Gm43256	grey
ENSMUSG00000105822	Gm42969	grey
ENSMUSG00000105824	Gm43466	grey
ENSMUSG00000105827	Hist2h2bb	grey
ENSMUSG00000105842	Gm43329	grey
ENSMUSG00000105852	Gm42890	grey
ENSMUSG00000105861	Gm43508	grey
ENSMUSG00000105893	Wdr46-ps	grey
ENSMUSG00000105936	Gm43544	grey
ENSMUSG00000105950	Gm43679	grey
ENSMUSG00000105961	Gm40123	grey
ENSMUSG00000105962	Gm42432	grey
ENSMUSG00000105970	Gm43360	grey
ENSMUSG00000105985	Gm42993	grey
ENSMUSG00000105987	AI506816	grey
ENSMUSG00000106019	Gm43672	grey
ENSMUSG00000106037	Gm4332	grey
ENSMUSG00000106044	Gm42860	grey
ENSMUSG00000106049	Gm43019	grey
ENSMUSG00000106062	Gm43820	grey
ENSMUSG00000106073	Gm42892	grey
ENSMUSG00000106087	Gm43609	grey
ENSMUSG00000106099	Gm42664	grey
ENSMUSG00000106110	Gm43571	grey
ENSMUSG00000106149	Gm43430	grey
ENSMUSG00000106166	Gm43484	grey
ENSMUSG00000106205	C230096K16Rik	grey
ENSMUSG00000106208	Gm4734	grey
ENSMUSG00000106229	Gm19409	grey
ENSMUSG00000106254	Gm42907	grey
ENSMUSG00000106317	Gm43848	grey
ENSMUSG00000106320	Gm42992	grey
ENSMUSG00000106341	Gm43330	grey
ENSMUSG00000106384	Gm43188	grey
ENSMUSG00000106386	Gm42991	grey
ENSMUSG00000106446	Gm42970	grey
ENSMUSG00000106475	Gm43011	grey
ENSMUSG00000106517	Gm42634	grey
ENSMUSG00000106535	Gm43031	grey
ENSMUSG00000106547	B230303O12Rik	grey
ENSMUSG00000106560	Gm43119	grey
ENSMUSG00000106570	C230071H17Rik	grey
ENSMUSG00000106574	Gm2451	grey
ENSMUSG00000106596	Gm42822	grey
ENSMUSG00000106603	Gm43509	grey
ENSMUSG00000106634	Gm43042	grey
ENSMUSG00000106636	Gm43813	grey
ENSMUSG00000106643	Gm43422	grey
ENSMUSG00000106648	Gm43176	grey
ENSMUSG00000106662	Gm43034	grey
ENSMUSG00000106665	Gm43389	grey
ENSMUSG00000106676	Gm42895	grey
ENSMUSG00000106678	Gm43457	grey
ENSMUSG00000106706	C530043K16Rik	grey
ENSMUSG00000106714	Gm42546	grey
ENSMUSG00000106717	Gm42798	grey
ENSMUSG00000106734	Gm20559	grey
ENSMUSG00000106749	Gm43281	grey
ENSMUSG00000106757	Gm43482	grey
ENSMUSG00000106818	Gm43790	grey
ENSMUSG00000106822	Gm43533	grey
ENSMUSG00000106831	Ube2n-ps1	grey
ENSMUSG00000106840	Gm42790	grey
ENSMUSG00000106847	Peg13	grey
ENSMUSG00000106864	Gtf3c2	grey
ENSMUSG00000106867	Gm43800	grey
ENSMUSG00000106870	Gm43681	grey
ENSMUSG00000106874	Gm20186	grey
ENSMUSG00000106918	Mrpl33	grey
ENSMUSG00000106927	Gm43598	grey
ENSMUSG00000106940	Gm42930	grey
ENSMUSG00000106943	Dancr	grey
ENSMUSG00000106946	Gm42856	grey
ENSMUSG00000106959	Gm42548	grey
ENSMUSG00000106981	Gm45495	grey
ENSMUSG00000106986	Gm42887	grey
ENSMUSG00000106990	Gm42547	grey
ENSMUSG00000107000	Gm43481	grey
ENSMUSG00000107002	0610012G03Rik	grey
ENSMUSG00000107009	6720475M21Rik	grey
ENSMUSG00000107019	Gm43682	grey
ENSMUSG00000107023	Gm42715	grey
ENSMUSG00000107050	C030017G13Rik	grey
ENSMUSG00000107068	Gm42742	grey
ENSMUSG00000107083	Gm43313	grey
ENSMUSG00000107094	Gm43294	grey
ENSMUSG00000107096	Gm43597	grey
ENSMUSG00000107109	Gm42571	grey
ENSMUSG00000107115	Gm43052	grey
ENSMUSG00000107116	Gm43274	grey
ENSMUSG00000107118	Gm42986	grey
ENSMUSG00000107165	Gm43747	grey
ENSMUSG00000107171	Gm42572	grey
ENSMUSG00000107182	Gm43268	grey
ENSMUSG00000107194	Gm43173	grey
ENSMUSG00000107197	Gm43312	grey
ENSMUSG00000107205	Gm42576	grey
ENSMUSG00000107215	Gm43197	grey
ENSMUSG00000107227	Gm42559	grey
ENSMUSG00000107230	Gm19265	grey
ENSMUSG00000107277	Gm10461	grey
ENSMUSG00000107286	Gm43788	grey
ENSMUSG00000107290	Gm43282	grey
ENSMUSG00000107320	Gm42549	grey
ENSMUSG00000107331	Gm42732	grey
ENSMUSG00000107355	AI839979	grey
ENSMUSG00000107362	Gm40309	grey
ENSMUSG00000107364	Gm43051	grey
ENSMUSG00000107402	4732416N19Rik	grey
ENSMUSG00000107448	Gm43947	grey
ENSMUSG00000107451	Gm44421	grey
ENSMUSG00000107456	Gm10400	grey
ENSMUSG00000107461	Gm44045	grey
ENSMUSG00000107468	5730507A11Rik	grey
ENSMUSG00000107499	Ccdc142	grey
ENSMUSG00000107528	Gm44442	grey
ENSMUSG00000107529	Gm44291	grey
ENSMUSG00000107531	E330037G11Rik	grey
ENSMUSG00000107534	Gm43920	grey
ENSMUSG00000107559	Gm44193	grey
ENSMUSG00000107585	3300002P13Rik	grey
ENSMUSG00000107586	Gm44283	grey
ENSMUSG00000107610	D530018E20Rik	grey
ENSMUSG00000107624	Gm44005	grey
ENSMUSG00000107655	Gm44220	grey
ENSMUSG00000107689	Gm44386	grey
ENSMUSG00000107705	Gm45062	grey
ENSMUSG00000107706	Gm44022	grey
ENSMUSG00000107720	Gm43946	grey
ENSMUSG00000107722	2900060B14Rik	grey
ENSMUSG00000107742	9530085L11Rik	grey
ENSMUSG00000107749	Gm44321	grey
ENSMUSG00000107756	Gm44164	grey
ENSMUSG00000107813	Gm44434	grey
ENSMUSG00000107835	Gm43999	grey
ENSMUSG00000107877	Gm43951	grey
ENSMUSG00000107879	9330102E08Rik	grey
ENSMUSG00000107881	Gm44250	grey
ENSMUSG00000107928	Gm45140	grey
ENSMUSG00000107966	Gm44001	grey
ENSMUSG00000107994	D830050J10Rik	grey
ENSMUSG00000108030	9530062K07Rik	grey
ENSMUSG00000108035	Gm44021	grey
ENSMUSG00000108037	Gm44597	grey
ENSMUSG00000108064	Gm44423	grey
ENSMUSG00000108067	Gm43953	grey
ENSMUSG00000108076	9530086O07Rik	grey
ENSMUSG00000108152	Gm44152	grey
ENSMUSG00000108173	Gm44231	grey
ENSMUSG00000108181	C030015A19Rik	grey
ENSMUSG00000108200	Gm43931	grey
ENSMUSG00000108211	Gm44130	grey
ENSMUSG00000108214	Gm43982	grey
ENSMUSG00000108216	Gm44153	grey
ENSMUSG00000108238	Gm43984	grey
ENSMUSG00000108268	Gm44187	grey
ENSMUSG00000108319	Gm44552	grey
ENSMUSG00000108322	5430431A17Rik	grey
ENSMUSG00000108350	Gm44950	grey
ENSMUSG00000108365	Gm44951	grey
ENSMUSG00000108394	Gm45477	grey
ENSMUSG00000108414	Snhg1	grey
ENSMUSG00000108443	Gm44510	grey
ENSMUSG00000108447	Gm44567	grey
ENSMUSG00000108494	Gm45203	grey
ENSMUSG00000108514	2310001K20Rik	grey
ENSMUSG00000108526	Gm45828	grey
ENSMUSG00000108533	Gm44792	grey
ENSMUSG00000108591	Particl	grey
ENSMUSG00000108621	Gm37494	grey
ENSMUSG00000108633	Gm44694	grey
ENSMUSG00000108678	Gm44758	grey
ENSMUSG00000108689	Gm45354	grey
ENSMUSG00000108726	Gm30684	grey
ENSMUSG00000108737	BC060293	grey
ENSMUSG00000108738	Gm44777	grey
ENSMUSG00000108741	Gm44553	grey
ENSMUSG00000108750	Gm44750	grey
ENSMUSG00000108780	5430434F05Rik	grey
ENSMUSG00000108802	Gm44769	grey
ENSMUSG00000108812	C130083A15Rik	grey
ENSMUSG00000108878	AC154141.1	grey
ENSMUSG00000108912	E230020D15Rik	grey
ENSMUSG00000108940	Gm45719	grey
ENSMUSG00000108942	Gm44660	grey
ENSMUSG00000108954	Gm44901	grey
ENSMUSG00000108980	Gm45155	grey
ENSMUSG00000109005	Gm45221	grey
ENSMUSG00000109045	Gm45084	grey
ENSMUSG00000109125	Gm45159	grey
ENSMUSG00000109179	Gm35339	grey
ENSMUSG00000109206	Gm45137	grey
ENSMUSG00000109243	Gm45867	grey
ENSMUSG00000109244	Gm44751	grey
ENSMUSG00000109274	Gm45133	grey
ENSMUSG00000109279	Gm45220	grey
ENSMUSG00000109314	Gm44699	grey
ENSMUSG00000109324	Prmt1	grey
ENSMUSG00000109336	Samd4b	grey
ENSMUSG00000109363	Gm44668	grey
ENSMUSG00000109372	Gm19410	grey
ENSMUSG00000109378	U2af1l4	grey
ENSMUSG00000109390	Gm45718	grey
ENSMUSG00000109401	Cpeb1os1	grey
ENSMUSG00000109408	A930037H05Rik	grey
ENSMUSG00000109429	Gm45223	grey
ENSMUSG00000109438	Gm45073	grey
ENSMUSG00000109498	Gm45222	grey
ENSMUSG00000109510	Gm42417	grey
ENSMUSG00000109511	Nup62	grey
ENSMUSG00000109536	9330162G02Rik	grey
ENSMUSG00000109539	Gm44667	grey
ENSMUSG00000109600	Gm18212	grey
ENSMUSG00000109606	Gm45537	grey
ENSMUSG00000109638	Gm45630	grey
ENSMUSG00000109640	Gm45413	grey
ENSMUSG00000109642	Gm45289	grey
ENSMUSG00000109643	Gm31545	grey
ENSMUSG00000109652	Gm45555	grey
ENSMUSG00000109708	Gm45809	grey
ENSMUSG00000109784	Gm45493	grey
ENSMUSG00000109812	Gm45640	grey
ENSMUSG00000109841	E330011O21Rik	grey
ENSMUSG00000109857	Gm32817	grey
ENSMUSG00000109864	Eid3	grey
ENSMUSG00000109865	Hspa14	grey
ENSMUSG00000109873	Gm45407	grey
ENSMUSG00000109901	Chmp1b	grey
ENSMUSG00000109909	Gm45663	grey
ENSMUSG00000109946	Brd3os	grey
ENSMUSG00000110051	Gm45322	grey
ENSMUSG00000110068	Gm45294	grey
ENSMUSG00000110071	Gm45512	grey
ENSMUSG00000110079	Gm45292	grey
ENSMUSG00000110105	Gm45844	grey
ENSMUSG00000110131	Gm18066	grey
ENSMUSG00000110156	Gm42067	grey
ENSMUSG00000110159	Gm45501	grey
ENSMUSG00000110167	Gm45532	grey
ENSMUSG00000110185	Igip	grey
ENSMUSG00000110195	Pde2a	grey
ENSMUSG00000110206	Flt3l	grey
ENSMUSG00000110234	Gm45799	grey
ENSMUSG00000110277	Gm45871	grey
ENSMUSG00000110279	Gm45552	grey
ENSMUSG00000110282	B930086L07Rik	grey
ENSMUSG00000110317	Gm45250	grey
ENSMUSG00000110325	Gm45293	grey
ENSMUSG00000110326	Gm45378	grey
ENSMUSG00000110357	A030001D20Rik	grey
ENSMUSG00000110365	Gm38947	grey
ENSMUSG00000110424	1700012D14Rik	grey
ENSMUSG00000110444	Gm10033	grey
ENSMUSG00000110453	Gm32352	grey
ENSMUSG00000110504	Gm45797	grey
ENSMUSG00000110537	Gm4316	grey
ENSMUSG00000110540	Gm45743	grey
ENSMUSG00000110547	Gm29773	grey
ENSMUSG00000110556	Gm45762	grey
ENSMUSG00000110558	Gm45779	grey
ENSMUSG00000110631	Gm42047	grey
ENSMUSG00000110635	Gm45853	grey
ENSMUSG00000110693	Gm45899	grey
ENSMUSG00000110751	C230053D17Rik	grey
ENSMUSG00000110779	Gm48271	grey
ENSMUSG00000110830	Gm46218	grey
ENSMUSG00000110834	Gm39469	grey
ENSMUSG00000110863	Gm34655	grey
ENSMUSG00000110945	Gm9856	grey
ENSMUSG00000110949	Nudt8	grey
ENSMUSG00000110980	Gm47204	grey
ENSMUSG00000110993	Gm47963	grey
ENSMUSG00000111017	Gm48314	grey
ENSMUSG00000111080	Gm20300	grey
ENSMUSG00000111085	Gm7607	grey
ENSMUSG00000111128	AC126804.1	grey
ENSMUSG00000111131	9930024M15Rik	grey
ENSMUSG00000111212	Gm47087	grey
ENSMUSG00000111264	E030022I16Rik	grey
ENSMUSG00000111291	Gm48604	grey
ENSMUSG00000111325	Gm47140	grey
ENSMUSG00000111375	Btbd8	grey
ENSMUSG00000111394	AC160637.1	grey
ENSMUSG00000111422	1700027J07Rik	grey
ENSMUSG00000111434	Gm47121	grey
ENSMUSG00000111481	Gm47652	grey
ENSMUSG00000111496	Gm47483	grey
ENSMUSG00000111497	Raver1	grey
ENSMUSG00000111556	Gm19299	grey
ENSMUSG00000111605	4632418H02Rik	grey
ENSMUSG00000111728	Gm48850	grey
ENSMUSG00000111740	AC122335.1	grey
ENSMUSG00000111928	Gm48082	grey
ENSMUSG00000111933	Gm36660	grey
ENSMUSG00000111947	Gm47438	grey
ENSMUSG00000111980	Gm20304	grey
ENSMUSG00000112023	Lilr4b	grey
ENSMUSG00000112041	9530020I12Rik	grey
ENSMUSG00000112101	Gm47924	grey
ENSMUSG00000112148	Lilrb4	grey
ENSMUSG00000112160	BC024063	grey
ENSMUSG00000112226	Gm48786	grey
ENSMUSG00000112229	Gm48086	grey
ENSMUSG00000112239	Gm17823	grey
ENSMUSG00000112254	Gm47690	grey
ENSMUSG00000112255	Gm47594	grey
ENSMUSG00000112278	Gm30025	grey
ENSMUSG00000112280	A830082N09Rik	grey
ENSMUSG00000112302	Gm48226	grey
ENSMUSG00000112317	Gm47580	grey
ENSMUSG00000112346	Gm48768	grey
ENSMUSG00000112349	Gm48132	grey
ENSMUSG00000112358	AC108802.1	grey
ENSMUSG00000112375	Gm38560	grey
ENSMUSG00000112411	Gm19337	grey
ENSMUSG00000112449	Srp54	grey
ENSMUSG00000112483	Gm48542	grey
ENSMUSG00000112496	Gm48764	grey
ENSMUSG00000112521	Gm29884	grey
ENSMUSG00000112522	Gm47632	grey
ENSMUSG00000112530	Gm47738	grey
ENSMUSG00000112545	1300014J16Rik	grey
ENSMUSG00000112557	Gm47626	grey
ENSMUSG00000112569	Gm33111	grey
ENSMUSG00000112593	Gm48882	grey
ENSMUSG00000112637	Gm48225	grey
ENSMUSG00000112639	AC134329.1	grey
ENSMUSG00000112640	Gm32687	grey
ENSMUSG00000112731	Gm47739	grey
ENSMUSG00000112734	Gm47644	grey
ENSMUSG00000112743	AC152453.1	grey
ENSMUSG00000112744	Gm48880	grey
ENSMUSG00000112790	Gm33378	grey
ENSMUSG00000112806	Gm48146	grey
ENSMUSG00000112822	A130012E19Rik	grey
ENSMUSG00000112858	Rnf212b	grey
ENSMUSG00000112897	Gm47831	grey
ENSMUSG00000112948	Gm48871	grey
ENSMUSG00000112955	Gm48889	grey
ENSMUSG00000112964	E430024I08Rik	grey
ENSMUSG00000112972	Gm48417	grey
ENSMUSG00000113003	Gm47138	grey
ENSMUSG00000113019	Gm47467	grey
ENSMUSG00000113032	Gm47578	grey
ENSMUSG00000113041	Gm48302	grey
ENSMUSG00000113047	Gm47469	grey
ENSMUSG00000113065	Gm48870	grey
ENSMUSG00000113067	Gm47166	grey
ENSMUSG00000113076	Gm47088	grey
ENSMUSG00000113100	Gm48754	grey
ENSMUSG00000113106	Gm47139	grey
ENSMUSG00000113140	Gm48624	grey
ENSMUSG00000113161	Gm47457	grey
ENSMUSG00000113165	Gm47863	grey
ENSMUSG00000113178	Mylf-ps	grey
ENSMUSG00000113196	AC159193.1	grey
ENSMUSG00000113204	Gm46430	grey
ENSMUSG00000113226	Gm47808	grey
ENSMUSG00000113261	Gm47404	grey
ENSMUSG00000113302	Gm32219	grey
ENSMUSG00000113326	Gm47586	grey
ENSMUSG00000113328	Gm47260	grey
ENSMUSG00000113386	Gm47357	grey
ENSMUSG00000113424	Gm48161	grey
ENSMUSG00000113440	Gm46404	grey
ENSMUSG00000113450	Zfp935	grey
ENSMUSG00000113465	Gm40271	grey
ENSMUSG00000113505	Gm48593	grey
ENSMUSG00000113529	Gm47484	grey
ENSMUSG00000113585	Gm19605	grey
ENSMUSG00000113608	Gm48715	grey
ENSMUSG00000113622	AC124484.1	grey
ENSMUSG00000113650	Gm47826	grey
ENSMUSG00000113673	Gm47486	grey
ENSMUSG00000113682	Gm48630	grey
ENSMUSG00000113722	Snhg10	grey
ENSMUSG00000113752	Gm47817	grey
ENSMUSG00000113775	Gm48027	grey
ENSMUSG00000113776	Gm19327	grey
ENSMUSG00000113780	Gm33195	grey
ENSMUSG00000113792	Gm10933	grey
ENSMUSG00000113795	Gm48119	grey
ENSMUSG00000113831	AC163032.1	grey
ENSMUSG00000113842	Gm48138	grey
ENSMUSG00000113847	Gm48799	grey
ENSMUSG00000113852	Gm48062	grey
ENSMUSG00000113864	Gm48381	grey
ENSMUSG00000113869	Gm48869	grey
ENSMUSG00000113890	Gm48368	grey
ENSMUSG00000113917	Gm48382	grey
ENSMUSG00000113924	Gm48493	grey
ENSMUSG00000113930	Gm36235	grey
ENSMUSG00000113940	Gm40477	grey
ENSMUSG00000113949	Scamp4	grey
ENSMUSG00000113984	Gm48890	grey
ENSMUSG00000114018	Gm36495	grey
ENSMUSG00000114019	Gm47155	grey
ENSMUSG00000114035	Gm31126	grey
ENSMUSG00000114045	Gm34220	grey
ENSMUSG00000114053	AC133498.1	grey
ENSMUSG00000114104	Gm47585	grey
ENSMUSG00000114133	Gm20075	grey
ENSMUSG00000114147	AC134468.1	grey
ENSMUSG00000114169	Gm47075	grey
ENSMUSG00000114193	Gm48139	grey
ENSMUSG00000114253	Gm47798	grey
ENSMUSG00000114267	Gm48600	grey
ENSMUSG00000114310	Gm48602	grey
ENSMUSG00000114431	Gm48601	grey
ENSMUSG00000114452	A530001N23Rik	grey
ENSMUSG00000114456	Hist1h2bh	grey
ENSMUSG00000114501	Gm48582	grey
ENSMUSG00000114555	Gm48706	grey
ENSMUSG00000114584	Gm47694	grey
ENSMUSG00000114598	D130062J10Rik	grey
ENSMUSG00000114605	C130051F05Rik	grey
ENSMUSG00000114617	Gm48766	grey
ENSMUSG00000114707	Gm47558	grey
ENSMUSG00000114709	Gm47920	grey
ENSMUSG00000114797	Nupl1	grey
ENSMUSG00000114995	AC137842.1	grey
ENSMUSG00000114996	AC131586.1	grey
ENSMUSG00000115030	AC165106.1	grey
ENSMUSG00000115044	CT573086.2	grey
ENSMUSG00000115100	AC131586.2	grey
ENSMUSG00000115124	AC154738.2	grey
ENSMUSG00000115127	AC137871.2	grey
ENSMUSG00000115129	AC158779.1	grey
ENSMUSG00000115144	AC121598.2	grey
ENSMUSG00000115149	AC112142.1	grey
ENSMUSG00000115161	AC130219.1	grey
ENSMUSG00000115167	AC139758.3	grey
ENSMUSG00000115205	AC117588.1	grey
ENSMUSG00000115210	AC120375.1	grey
ENSMUSG00000115219	Eef1akmt4	grey
ENSMUSG00000115222	AC174678.1	grey
ENSMUSG00000115252	AC115746.1	grey
ENSMUSG00000115275	CT025535.2	grey
ENSMUSG00000115276	AC149588.1	grey
ENSMUSG00000115279	AC165106.3	grey
ENSMUSG00000115317	AC139845.1	grey
ENSMUSG00000115329	AC108858.1	grey
ENSMUSG00000115338	Pnp	grey
ENSMUSG00000115381	AC102847.2	grey
ENSMUSG00000115420	AL732506.1	grey
ENSMUSG00000115454	AC157572.2	grey
ENSMUSG00000115543	AC130671.2	grey
ENSMUSG00000115568	AC130671.3	grey
ENSMUSG00000115575	AC154276.3	grey
ENSMUSG00000115624	AC154640.4	grey
ENSMUSG00000115686	AC154528.2	grey
ENSMUSG00000115771	AC122035.2	grey
ENSMUSG00000115783	AC161763.1	grey
ENSMUSG00000115867	AL589670.1	grey
ENSMUSG00000115955	AL731707.1	grey
ENSMUSG00000115970	AC102334.1	grey
ENSMUSG00000115987	Vps28	grey
ENSMUSG00000116056	AC123870.1	grey
ENSMUSG00000116066	AC162693.1	grey
ENSMUSG00000116075	AC102103.1	grey
ENSMUSG00000116138	C030006K11Rik	grey
ENSMUSG00000116165	Pdxp	grey
ENSMUSG00000116180	AC123724.2	grey
ENSMUSG00000116185	AL591892.1	grey
ENSMUSG00000116272	AC157554.3	grey
ENSMUSG00000116290	AC158397.1	grey
ENSMUSG00000116295	AC158554.1	grey
ENSMUSG00000116298	AL603843.1	grey
ENSMUSG00000116305	AC162302.2	grey
ENSMUSG00000116307	AL590144.3	grey
ENSMUSG00000116518	AC138177.5	grey
ENSMUSG00000116564	ENSMUSG00000116564	grey
ENSMUSG00000116581	ENSMUSG00000116581	grey
ENSMUSG00000116626	ENSMUSG00000116626	grey
ENSMUSG00000116656	ENSMUSG00000116656	grey
ENSMUSG00000116673	ENSMUSG00000116673	grey
ENSMUSG00000116793	ENSMUSG00000116793	grey
ENSMUSG00000116802	ENSMUSG00000116802	grey
ENSMUSG00000116851	ENSMUSG00000116851	grey
ENSMUSG00000116858	ENSMUSG00000116858	grey
ENSMUSG00000116879	ENSMUSG00000116879	grey
ENSMUSG00000116895	ENSMUSG00000116895	grey
ENSMUSG00000116908	ENSMUSG00000116908	grey
ENSMUSG00000116953	ENSMUSG00000116953	grey
ENSMUSG00000117001	ENSMUSG00000117001	grey
ENSMUSG00000117042	ENSMUSG00000117042	grey
ENSMUSG00000117098	ENSMUSG00000117098	grey
ENSMUSG00000117113	ENSMUSG00000117113	grey
ENSMUSG00000117183	ENSMUSG00000117183	grey
ENSMUSG00000117222	ENSMUSG00000117222	grey
ENSMUSG00000117284	ENSMUSG00000117284	grey
ENSMUSG00000117310	ENSMUSG00000117310	grey
ENSMUSG00000117399	ENSMUSG00000117399	grey
ENSMUSG00000117401	ENSMUSG00000117401	grey
ENSMUSG00000117427	ENSMUSG00000117427	grey
ENSMUSG00000117429	ENSMUSG00000117429	grey
ENSMUSG00000117448	ENSMUSG00000117448	grey
ENSMUSG00000117494	ENSMUSG00000117494	grey
ENSMUSG00000117499	ENSMUSG00000117499	grey
ENSMUSG00000117538	ENSMUSG00000117538	grey
ENSMUSG00000117545	ENSMUSG00000117545	grey
ENSMUSG00000117546	ENSMUSG00000117546	grey
ENSMUSG00000117599	ENSMUSG00000117599	grey
ENSMUSG00000117600	ENSMUSG00000117600	grey
ENSMUSG00000117628	ENSMUSG00000117628	grey
ENSMUSG00000117679	ENSMUSG00000117679	grey
ENSMUSG00000117698	ENSMUSG00000117698	grey
ENSMUSG00000117721	ENSMUSG00000117721	grey
ENSMUSG00000117725	ENSMUSG00000117725	grey
ENSMUSG00000117775	ENSMUSG00000117775	grey
ENSMUSG00000117789	ENSMUSG00000117789	grey
ENSMUSG00000117819	ENSMUSG00000117819	grey
ENSMUSG00000117869	ENSMUSG00000117869	grey
ENSMUSG00000117879	ENSMUSG00000117879	grey
ENSMUSG00000117905	ENSMUSG00000117905	grey
ENSMUSG00000117919	ENSMUSG00000117919	grey
ENSMUSG00000117924	ENSMUSG00000117924	grey
ENSMUSG00000117942	ENSMUSG00000117942	grey
ENSMUSG00000117975	ENSMUSG00000117975	grey
ENSMUSG00000117992	ENSMUSG00000117992	grey
ENSMUSG00000118012	ENSMUSG00000118012	grey
ENSMUSG00000118029	ENSMUSG00000118029	grey
ENSMUSG00000118038	ENSMUSG00000118038	grey
ENSMUSG00000118064	ENSMUSG00000118064	grey
ENSMUSG00000118084	ENSMUSG00000118084	grey
ENSMUSG00000118087	ENSMUSG00000118087	grey
ENSMUSG00000118107	ENSMUSG00000118107	grey
ENSMUSG00000118125	ENSMUSG00000118125	grey
ENSMUSG00000118128	ENSMUSG00000118128	grey
ENSMUSG00000118134	ENSMUSG00000118134	grey
ENSMUSG00000118163	ENSMUSG00000118163	grey
ENSMUSG00000118167	ENSMUSG00000118167	grey
ENSMUSG00000118171	ENSMUSG00000118171	grey
ENSMUSG00000118206	ENSMUSG00000118206	grey
ENSMUSG00000118221	ENSMUSG00000118221	grey
ENSMUSG00000118239	ENSMUSG00000118239	grey
ENSMUSG00000118245	ENSMUSG00000118245	grey
ENSMUSG00000118332	ENSMUSG00000118332	grey
ENSMUSG00000118346	ENSMUSG00000118346	grey
ENSMUSG00000118370	ENSMUSG00000118370	grey
ENSMUSG00000118383	ENSMUSG00000118383	grey
ENSMUSG00000118449	ENSMUSG00000118449	grey
ENSMUSG00000118501	ENSMUSG00000118501	grey
ENSMUSG00000118504	ENSMUSG00000118504	grey
ENSMUSG00000118537	ENSMUSG00000118537	grey
ENSMUSG00000118555	ENSMUSG00000118555	grey
ENSMUSG00000118623	ENSMUSG00000118623	grey
ENSMUSG00000118662	ENSMUSG00000118662	grey
ENSMUSG00000118663	ENSMUSG00000118663	grey
ENSMUSG00000118664	ENSMUSG00000118664	grey
ENSMUSG00000118665	ENSMUSG00000118665	grey
ENSMUSG00000118667	ENSMUSG00000118667	grey
ENSMUSG00000118668	ENSMUSG00000118668	grey
ENSMUSG00000118669	ENSMUSG00000118669	grey
ENSMUSG00000118671	ENSMUSG00000118671	grey
ENSMUSG00000118734	ENSMUSG00000118734	grey
ENSMUSG00000118866	ENSMUSG00000118866	grey
ENSMUSG00000119011	ENSMUSG00000119011	grey
ENSMUSG00000119227	ENSMUSG00000119227	grey
ENSMUSG00000119427	ENSMUSG00000119427	grey
ENSMUSG00000119577	ENSMUSG00000119577	grey
ENSMUSG00000119584	ENSMUSG00000119584	grey
ENSMUSG00000119662	ENSMUSG00000119662	grey
ENSMUSG00000119668	ENSMUSG00000119668	grey
ENSMUSG00000119730	ENSMUSG00000119730	grey
ENSMUSG00000119873	ENSMUSG00000119873	grey
ENSMUSG00000119948	ENSMUSG00000119948	grey
ENSMUSG00000119954	ENSMUSG00000119954	grey
ENSMUSG00000119955	ENSMUSG00000119955	grey
ENSMUSG00000119959	ENSMUSG00000119959	grey
ENSMUSG00000119960	ENSMUSG00000119960	grey
ENSMUSG00000119968	ENSMUSG00000119968	grey
ENSMUSG00000119977	ENSMUSG00000119977	grey
ENSMUSG00000119979	ENSMUSG00000119979	grey
ENSMUSG00000119984	ENSMUSG00000119984	grey
ENSMUSG00000119990	ENSMUSG00000119990	grey
ENSMUSG00000119994	ENSMUSG00000119994	grey
ENSMUSG00000119996	ENSMUSG00000119996	grey
ENSMUSG00000120002	ENSMUSG00000120002	grey
ENSMUSG00000120006	ENSMUSG00000120006	grey
ENSMUSG00000120010	ENSMUSG00000120010	grey
ENSMUSG00000120012	ENSMUSG00000120012	grey
ENSMUSG00000120013	ENSMUSG00000120013	grey
ENSMUSG00000120022	ENSMUSG00000120022	grey
ENSMUSG00000120029	ENSMUSG00000120029	grey
ENSMUSG00000120036	ENSMUSG00000120036	grey
ENSMUSG00000120047	ENSMUSG00000120047	grey
ENSMUSG00000120048	ENSMUSG00000120048	grey
ENSMUSG00000120053	ENSMUSG00000120053	grey
ENSMUSG00000120062	ENSMUSG00000120062	grey
ENSMUSG00000120076	ENSMUSG00000120076	grey
ENSMUSG00000120081	ENSMUSG00000120081	grey
ENSMUSG00000120082	ENSMUSG00000120082	grey
ENSMUSG00000120095	ENSMUSG00000120095	grey
ENSMUSG00000120105	ENSMUSG00000120105	grey
ENSMUSG00000120113	ENSMUSG00000120113	grey
ENSMUSG00000120117	ENSMUSG00000120117	grey
ENSMUSG00000120121	ENSMUSG00000120121	grey
ENSMUSG00000120133	ENSMUSG00000120133	grey
ENSMUSG00000120134	ENSMUSG00000120134	grey
ENSMUSG00000120138	ENSMUSG00000120138	grey
ENSMUSG00000120144	ENSMUSG00000120144	grey
ENSMUSG00000120154	ENSMUSG00000120154	grey
ENSMUSG00000120158	ENSMUSG00000120158	grey
ENSMUSG00000120162	ENSMUSG00000120162	grey
ENSMUSG00000120166	ENSMUSG00000120166	grey
ENSMUSG00000120167	ENSMUSG00000120167	grey
ENSMUSG00000120169	ENSMUSG00000120169	grey
ENSMUSG00000120175	ENSMUSG00000120175	grey
ENSMUSG00000120178	ENSMUSG00000120178	grey
ENSMUSG00000120179	ENSMUSG00000120179	grey
ENSMUSG00000120183	ENSMUSG00000120183	grey
ENSMUSG00000120196	ENSMUSG00000120196	grey
ENSMUSG00000120202	ENSMUSG00000120202	grey
ENSMUSG00000120224	ENSMUSG00000120224	grey
ENSMUSG00000120227	ENSMUSG00000120227	grey
ENSMUSG00000120241	ENSMUSG00000120241	grey
ENSMUSG00000120242	ENSMUSG00000120242	grey
ENSMUSG00000120250	ENSMUSG00000120250	grey
ENSMUSG00000120258	ENSMUSG00000120258	grey
ENSMUSG00000120260	ENSMUSG00000120260	grey
ENSMUSG00000120290	ENSMUSG00000120290	grey
ENSMUSG00000120298	ENSMUSG00000120298	grey
ENSMUSG00000120308	ENSMUSG00000120308	grey
ENSMUSG00000120310	ENSMUSG00000120310	grey
ENSMUSG00000120312	ENSMUSG00000120312	grey
ENSMUSG00000120315	ENSMUSG00000120315	grey
ENSMUSG00000120324	ENSMUSG00000120324	grey
ENSMUSG00000120329	ENSMUSG00000120329	grey
ENSMUSG00000120335	ENSMUSG00000120335	grey
ENSMUSG00000120340	ENSMUSG00000120340	grey
ENSMUSG00000120351	ENSMUSG00000120351	grey
ENSMUSG00000120353	ENSMUSG00000120353	grey
ENSMUSG00000120362	ENSMUSG00000120362	grey
ENSMUSG00000120367	ENSMUSG00000120367	grey
ENSMUSG00000120369	ENSMUSG00000120369	grey
ENSMUSG00000120380	ENSMUSG00000120380	grey
ENSMUSG00000120382	ENSMUSG00000120382	grey
ENSMUSG00000120413	ENSMUSG00000120413	grey
ENSMUSG00000120414	ENSMUSG00000120414	grey
ENSMUSG00000120419	ENSMUSG00000120419	grey
ENSMUSG00000120424	ENSMUSG00000120424	grey
ENSMUSG00000120442	ENSMUSG00000120442	grey
ENSMUSG00000120507	ENSMUSG00000120507	grey
ENSMUSG00000120512	ENSMUSG00000120512	grey
ENSMUSG00000120525	ENSMUSG00000120525	grey
ENSMUSG00000120539	ENSMUSG00000120539	grey
ENSMUSG00000120551	ENSMUSG00000120551	grey
ENSMUSG00000120552	ENSMUSG00000120552	grey
ENSMUSG00000120563	ENSMUSG00000120563	grey
ENSMUSG00000120583	ENSMUSG00000120583	grey
ENSMUSG00000120594	ENSMUSG00000120594	grey
ENSMUSG00000120597	ENSMUSG00000120597	grey
ENSMUSG00000120623	ENSMUSG00000120623	grey
ENSMUSG00000120645	ENSMUSG00000120645	grey
ENSMUSG00000120664	ENSMUSG00000120664	grey
ENSMUSG00000120675	ENSMUSG00000120675	grey
ENSMUSG00000120681	ENSMUSG00000120681	grey
ENSMUSG00000120684	ENSMUSG00000120684	grey
ENSMUSG00000120686	ENSMUSG00000120686	grey
ENSMUSG00000120715	ENSMUSG00000120715	grey
ENSMUSG00000120717	ENSMUSG00000120717	grey
ENSMUSG00000120718	ENSMUSG00000120718	grey
ENSMUSG00000120732	ENSMUSG00000120732	grey
ENSMUSG00000120741	ENSMUSG00000120741	grey
ENSMUSG00000120743	ENSMUSG00000120743	grey
ENSMUSG00000120747	ENSMUSG00000120747	grey
ENSMUSG00000120774	ENSMUSG00000120774	grey
ENSMUSG00000120777	ENSMUSG00000120777	grey
ENSMUSG00000120789	ENSMUSG00000120789	grey
ENSMUSG00000120796	ENSMUSG00000120796	grey
ENSMUSG00000120798	ENSMUSG00000120798	grey
ENSMUSG00000120803	ENSMUSG00000120803	grey
ENSMUSG00000120826	ENSMUSG00000120826	grey
ENSMUSG00000120844	ENSMUSG00000120844	grey
ENSMUSG00000120846	ENSMUSG00000120846	grey
ENSMUSG00000120850	ENSMUSG00000120850	grey
ENSMUSG00000120856	ENSMUSG00000120856	grey
ENSMUSG00000120859	ENSMUSG00000120859	grey
ENSMUSG00000120863	ENSMUSG00000120863	grey
ENSMUSG00000120900	ENSMUSG00000120900	grey
ENSMUSG00000120913	ENSMUSG00000120913	grey
ENSMUSG00000120920	ENSMUSG00000120920	grey
ENSMUSG00000120933	ENSMUSG00000120933	grey
ENSMUSG00000120936	ENSMUSG00000120936	grey
ENSMUSG00000120963	ENSMUSG00000120963	grey
ENSMUSG00000120970	ENSMUSG00000120970	grey
ENSMUSG00000120983	ENSMUSG00000120983	grey
ENSMUSG00000120984	ENSMUSG00000120984	grey
ENSMUSG00000120985	ENSMUSG00000120985	grey
ENSMUSG00000120990	ENSMUSG00000120990	grey
ENSMUSG00000120992	ENSMUSG00000120992	grey
ENSMUSG00000120994	ENSMUSG00000120994	grey
ENSMUSG00000120995	ENSMUSG00000120995	grey
ENSMUSG00000120997	ENSMUSG00000120997	grey
ENSMUSG00000120999	ENSMUSG00000120999	grey
ENSMUSG00000121001	ENSMUSG00000121001	grey
ENSMUSG00000121008	ENSMUSG00000121008	grey
ENSMUSG00000121015	ENSMUSG00000121015	grey
ENSMUSG00000121029	ENSMUSG00000121029	grey
ENSMUSG00000121042	ENSMUSG00000121042	grey
ENSMUSG00000121050	ENSMUSG00000121050	grey
ENSMUSG00000121059	ENSMUSG00000121059	grey
ENSMUSG00000121066	ENSMUSG00000121066	grey
ENSMUSG00000121069	ENSMUSG00000121069	grey
ENSMUSG00000121071	ENSMUSG00000121071	grey
ENSMUSG00000121082	ENSMUSG00000121082	grey
ENSMUSG00000121084	ENSMUSG00000121084	grey
ENSMUSG00000121092	ENSMUSG00000121092	grey
ENSMUSG00000121093	ENSMUSG00000121093	grey
ENSMUSG00000121096	ENSMUSG00000121096	grey
ENSMUSG00000121107	ENSMUSG00000121107	grey
ENSMUSG00000121114	ENSMUSG00000121114	grey
ENSMUSG00000121122	ENSMUSG00000121122	grey
ENSMUSG00000121127	ENSMUSG00000121127	grey
ENSMUSG00000121134	ENSMUSG00000121134	grey
ENSMUSG00000121135	ENSMUSG00000121135	grey
ENSMUSG00000121137	ENSMUSG00000121137	grey
ENSMUSG00000121138	ENSMUSG00000121138	grey
ENSMUSG00000121141	ENSMUSG00000121141	grey
ENSMUSG00000121166	ENSMUSG00000121166	grey
ENSMUSG00000121171	ENSMUSG00000121171	grey
ENSMUSG00000121172	ENSMUSG00000121172	grey
ENSMUSG00000121179	ENSMUSG00000121179	grey
ENSMUSG00000121184	ENSMUSG00000121184	grey
ENSMUSG00000121204	ENSMUSG00000121204	grey
ENSMUSG00000121207	ENSMUSG00000121207	grey
ENSMUSG00000121225	ENSMUSG00000121225	grey
ENSMUSG00000121247	ENSMUSG00000121247	grey
ENSMUSG00000121263	ENSMUSG00000121263	grey
ENSMUSG00000121280	ENSMUSG00000121280	grey
ENSMUSG00000121309	ENSMUSG00000121309	grey
ENSMUSG00000121318	ENSMUSG00000121318	grey
ENSMUSG00000121339	ENSMUSG00000121339	grey
ENSMUSG00000121345	ENSMUSG00000121345	grey
ENSMUSG00000121347	ENSMUSG00000121347	grey
ENSMUSG00000121374	ENSMUSG00000121374	grey
ENSMUSG00000121377	ENSMUSG00000121377	grey
ENSMUSG00000121378	ENSMUSG00000121378	grey
ENSMUSG00000121382	ENSMUSG00000121382	grey
ENSMUSG00000121395	ENSMUSG00000121395	grey
ENSMUSG00000121438	ENSMUSG00000121438	grey
ENSMUSG00000121470	ENSMUSG00000121470	grey
ENSMUSG00000121477	ENSMUSG00000121477	grey
ENSMUSG00000121479	ENSMUSG00000121479	grey
ENSMUSG00000121485	ENSMUSG00000121485	grey
ENSMUSG00000121486	ENSMUSG00000121486	grey
ENSMUSG00000121487	ENSMUSG00000121487	grey
ENSMUSG00000121489	ENSMUSG00000121489	grey
ENSMUSG00000121490	ENSMUSG00000121490	grey
ENSMUSG00000121492	ENSMUSG00000121492	grey
ENSMUSG00000121496	ENSMUSG00000121496	grey
ENSMUSG00000121500	ENSMUSG00000121500	grey
ENSMUSG00000121502	ENSMUSG00000121502	grey
ENSMUSG00000121503	ENSMUSG00000121503	grey
ENSMUSG00000121504	ENSMUSG00000121504	grey
ENSMUSG00000121513	ENSMUSG00000121513	grey
ENSMUSG00000121583	ENSMUSG00000121583	grey
ENSMUSG00000121584	ENSMUSG00000121584	grey
ENSMUSG00000121596	ENSMUSG00000121596	grey
ENSMUSG00000121606	ENSMUSG00000121606	grey
ENSMUSG00000121607	ENSMUSG00000121607	grey
ENSMUSG00000121664	ENSMUSG00000121664	grey
ENSMUSG00000121714	ENSMUSG00000121714	grey
ENSMUSG00000121724	ENSMUSG00000121724	grey
ENSMUSG00000121730	ENSMUSG00000121730	grey
ENSMUSG00000121740	ENSMUSG00000121740	grey
ENSMUSG00000121776	ENSMUSG00000121776	grey
ENSMUSG00000121777	ENSMUSG00000121777	grey
ENSMUSG00000121778	ENSMUSG00000121778	grey
ENSMUSG00000121779	ENSMUSG00000121779	grey
ENSMUSG00000121780	ENSMUSG00000121780	grey
ENSMUSG00000121783	ENSMUSG00000121783	grey
ENSMUSG00000121784	ENSMUSG00000121784	grey
ENSMUSG00000121785	ENSMUSG00000121785	grey
ENSMUSG00000121786	ENSMUSG00000121786	grey
ENSMUSG00000121787	ENSMUSG00000121787	grey
ENSMUSG00000121788	ENSMUSG00000121788	grey
ENSMUSG00000121789	ENSMUSG00000121789	grey
ENSMUSG00000121793	ENSMUSG00000121793	grey
ENSMUSG00000121797	ENSMUSG00000121797	grey
ENSMUSG00000121798	ENSMUSG00000121798	grey
ENSMUSG00000121804	ENSMUSG00000121804	grey
ENSMUSG00000121808	ENSMUSG00000121808	grey
ENSMUSG00000121810	ENSMUSG00000121810	grey
ENSMUSG00000121816	ENSMUSG00000121816	grey
ENSMUSG00000121865	ENSMUSG00000121865	grey
ENSMUSG00000121868	ENSMUSG00000121868	grey
ENSMUSG00000121871	ENSMUSG00000121871	grey
ENSMUSG00000121879	ENSMUSG00000121879	grey
ENSMUSG00000121880	ENSMUSG00000121880	grey
ENSMUSG00000121881	ENSMUSG00000121881	grey
ENSMUSG00000121900	ENSMUSG00000121900	grey
ENSMUSG00000121906	ENSMUSG00000121906	grey
ENSMUSG00000121913	ENSMUSG00000121913	grey
ENSMUSG00000122396	ENSMUSG00000122396	grey
ENSMUSG00000122428	ENSMUSG00000122428	grey
ENSMUSG00000122440	ENSMUSG00000122440	grey
ENSMUSG00000122484	ENSMUSG00000122484	grey
ENSMUSG00000122530	ENSMUSG00000122530	grey
ENSMUSG00000122565	ENSMUSG00000122565	grey
ENSMUSG00000122616	ENSMUSG00000122616	grey
ENSMUSG00000122717	ENSMUSG00000122717	grey
ENSMUSG00000122832	ENSMUSG00000122832	grey
ENSMUSG00000122855	ENSMUSG00000122855	grey
ENSMUSG00000122858	ENSMUSG00000122858	grey
ENSMUSG00000122950	ENSMUSG00000122950	grey
ENSMUSG00000123110	ENSMUSG00000123110	grey
ENSMUSG00000123279	ENSMUSG00000123279	grey
ENSMUSG00000123342	ENSMUSG00000123342	grey
ENSMUSG00000123493	ENSMUSG00000123493	grey
ENSMUSG00000123536	ENSMUSG00000123536	grey
ENSMUSG00000123548	ENSMUSG00000123548	grey
ENSMUSG00000123611	ENSMUSG00000123611	grey
ENSMUSG00000123626	ENSMUSG00000123626	grey
ENSMUSG00000123686	ENSMUSG00000123686	grey
ENSMUSG00000123711	ENSMUSG00000123711	grey
ENSMUSG00000124114	ENSMUSG00000124114	grey
ENSMUSG00000124246	ENSMUSG00000124246	grey
ENSMUSG00000124311	ENSMUSG00000124311	grey
ENSMUSG00000124420	ENSMUSG00000124420	grey
ENSMUSG00000124599	ENSMUSG00000124599	grey
ENSMUSG00000124667	ENSMUSG00000124667	grey
ENSMUSG00000124684	ENSMUSG00000124684	grey
ENSMUSG00000124722	ENSMUSG00000124722	grey
ENSMUSG00000124773	ENSMUSG00000124773	grey
ENSMUSG00000124948	ENSMUSG00000124948	grey
ENSMUSG00000125013	ENSMUSG00000125013	grey
ENSMUSG00000125058	ENSMUSG00000125058	grey
ENSMUSG00000125266	ENSMUSG00000125266	grey
ENSMUSG00000125499	ENSMUSG00000125499	grey
ENSMUSG00000125926	ENSMUSG00000125926	grey
ENSMUSG00000125995	ENSMUSG00000125995	grey
ENSMUSG00000126048	ENSMUSG00000126048	grey
ENSMUSG00000126078	ENSMUSG00000126078	grey
ENSMUSG00000126148	ENSMUSG00000126148	grey
ENSMUSG00000126176	ENSMUSG00000126176	grey
ENSMUSG00000126238	ENSMUSG00000126238	grey
ENSMUSG00000126243	ENSMUSG00000126243	grey
ENSMUSG00000126530	ENSMUSG00000126530	grey
ENSMUSG00000126648	ENSMUSG00000126648	grey
ENSMUSG00000126686	ENSMUSG00000126686	grey
ENSMUSG00000126719	ENSMUSG00000126719	grey
ENSMUSG00000126843	ENSMUSG00000126843	grey
ENSMUSG00000127047	ENSMUSG00000127047	grey
ENSMUSG00000127251	ENSMUSG00000127251	grey
ENSMUSG00000127259	ENSMUSG00000127259	grey
ENSMUSG00000127364	ENSMUSG00000127364	grey
ENSMUSG00000127389	ENSMUSG00000127389	grey
ENSMUSG00000127413	ENSMUSG00000127413	grey
ENSMUSG00000127456	ENSMUSG00000127456	grey
ENSMUSG00000127484	ENSMUSG00000127484	grey
ENSMUSG00000127560	ENSMUSG00000127560	grey
ENSMUSG00000127648	ENSMUSG00000127648	grey
ENSMUSG00000127754	ENSMUSG00000127754	grey
ENSMUSG00000127806	ENSMUSG00000127806	grey
ENSMUSG00000127844	ENSMUSG00000127844	grey
ENSMUSG00000127916	ENSMUSG00000127916	grey
ENSMUSG00000128142	ENSMUSG00000128142	grey
ENSMUSG00000128554	ENSMUSG00000128554	grey
ENSMUSG00000128555	ENSMUSG00000128555	grey
ENSMUSG00000128602	ENSMUSG00000128602	grey
ENSMUSG00000128633	ENSMUSG00000128633	grey
ENSMUSG00000128764	ENSMUSG00000128764	grey
ENSMUSG00000128779	ENSMUSG00000128779	grey
ENSMUSG00000128858	ENSMUSG00000128858	grey
ENSMUSG00000128894	ENSMUSG00000128894	grey
ENSMUSG00000129121	ENSMUSG00000129121	grey
ENSMUSG00000129222	ENSMUSG00000129222	grey
ENSMUSG00000129358	ENSMUSG00000129358	grey
ENSMUSG00000129688	ENSMUSG00000129688	grey
ENSMUSG00000129737	ENSMUSG00000129737	grey
ENSMUSG00000129746	ENSMUSG00000129746	grey
ENSMUSG00000129800	ENSMUSG00000129800	grey
ENSMUSG00000129975	ENSMUSG00000129975	grey
ENSMUSG00000130020	ENSMUSG00000130020	grey
ENSMUSG00000130119	ENSMUSG00000130119	grey
ENSMUSG00000130324	ENSMUSG00000130324	grey
ENSMUSG00000130406	ENSMUSG00000130406	grey
ENSMUSG00000130597	ENSMUSG00000130597	grey
ENSMUSG00000130617	ENSMUSG00000130617	grey
ENSMUSG00000130727	ENSMUSG00000130727	grey
ENSMUSG00000130847	ENSMUSG00000130847	grey
ENSMUSG00000130860	ENSMUSG00000130860	grey
ENSMUSG00000130969	ENSMUSG00000130969	grey
ENSMUSG00000131059	ENSMUSG00000131059	grey
ENSMUSG00000131089	ENSMUSG00000131089	grey
ENSMUSG00000131104	ENSMUSG00000131104	grey
ENSMUSG00000131151	ENSMUSG00000131151	grey
ENSMUSG00000131217	ENSMUSG00000131217	grey
ENSMUSG00000131495	ENSMUSG00000131495	grey
ENSMUSG00000131541	ENSMUSG00000131541	grey
ENSMUSG00000131621	ENSMUSG00000131621	grey
ENSMUSG00000131626	ENSMUSG00000131626	grey
ENSMUSG00000131807	ENSMUSG00000131807	grey
ENSMUSG00000132126	ENSMUSG00000132126	grey
ENSMUSG00000132209	ENSMUSG00000132209	grey
ENSMUSG00000132421	ENSMUSG00000132421	grey
ENSMUSG00000132523	ENSMUSG00000132523	grey
ENSMUSG00000132568	ENSMUSG00000132568	grey
ENSMUSG00000132591	ENSMUSG00000132591	grey
ENSMUSG00000132705	ENSMUSG00000132705	grey
ENSMUSG00000132710	ENSMUSG00000132710	grey
ENSMUSG00000132718	ENSMUSG00000132718	grey
ENSMUSG00000132887	ENSMUSG00000132887	grey
ENSMUSG00000132950	ENSMUSG00000132950	grey
ENSMUSG00000133051	ENSMUSG00000133051	grey
ENSMUSG00000133147	ENSMUSG00000133147	grey
ENSMUSG00000133280	ENSMUSG00000133280	grey
ENSMUSG00000133366	ENSMUSG00000133366	grey
ENSMUSG00000133472	ENSMUSG00000133472	grey
ENSMUSG00000133723	ENSMUSG00000133723	grey
ENSMUSG00000133755	ENSMUSG00000133755	grey
ENSMUSG00000133756	ENSMUSG00000133756	grey
ENSMUSG00000133770	ENSMUSG00000133770	grey
ENSMUSG00000133808	ENSMUSG00000133808	grey
ENSMUSG00000133849	ENSMUSG00000133849	grey
ENSMUSG00000133927	ENSMUSG00000133927	grey
ENSMUSG00000133987	ENSMUSG00000133987	grey
ENSMUSG00000134044	ENSMUSG00000134044	grey
ENSMUSG00000134138	ENSMUSG00000134138	grey
ENSMUSG00000134258	ENSMUSG00000134258	grey
ENSMUSG00000134282	ENSMUSG00000134282	grey
ENSMUSG00000134304	ENSMUSG00000134304	grey
ENSMUSG00000134320	ENSMUSG00000134320	grey
ENSMUSG00000134358	ENSMUSG00000134358	grey
ENSMUSG00000134447	ENSMUSG00000134447	grey
ENSMUSG00000134510	ENSMUSG00000134510	grey
ENSMUSG00000134527	ENSMUSG00000134527	grey
ENSMUSG00000134651	ENSMUSG00000134651	grey
ENSMUSG00000134779	ENSMUSG00000134779	grey
ENSMUSG00000134786	ENSMUSG00000134786	grey
ENSMUSG00000134942	ENSMUSG00000134942	grey
ENSMUSG00000135048	ENSMUSG00000135048	grey
ENSMUSG00000135050	ENSMUSG00000135050	grey
ENSMUSG00000135122	ENSMUSG00000135122	grey
ENSMUSG00000135218	ENSMUSG00000135218	grey
ENSMUSG00000135265	ENSMUSG00000135265	grey
ENSMUSG00000135460	ENSMUSG00000135460	grey
ENSMUSG00000135492	ENSMUSG00000135492	grey
ENSMUSG00000135622	ENSMUSG00000135622	grey
ENSMUSG00000135645	ENSMUSG00000135645	grey
ENSMUSG00000135686	ENSMUSG00000135686	grey
ENSMUSG00000135739	ENSMUSG00000135739	grey
ENSMUSG00000135935	ENSMUSG00000135935	grey
ENSMUSG00000135994	ENSMUSG00000135994	grey
ENSMUSG00000136128	ENSMUSG00000136128	grey
ENSMUSG00000136158	ENSMUSG00000136158	grey
ENSMUSG00000136217	ENSMUSG00000136217	grey
ENSMUSG00000136412	ENSMUSG00000136412	grey
ENSMUSG00000136485	ENSMUSG00000136485	grey
ENSMUSG00000136525	ENSMUSG00000136525	grey
ENSMUSG00000136592	ENSMUSG00000136592	grey
ENSMUSG00000136721	ENSMUSG00000136721	grey
ENSMUSG00000137082	ENSMUSG00000137082	grey
ENSMUSG00000137170	ENSMUSG00000137170	grey
ENSMUSG00000137231	ENSMUSG00000137231	grey
ENSMUSG00000137264	ENSMUSG00000137264	grey
ENSMUSG00000137334	ENSMUSG00000137334	grey
ENSMUSG00000137581	ENSMUSG00000137581	grey
ENSMUSG00000137864	ENSMUSG00000137864	grey
ENSMUSG00000137898	ENSMUSG00000137898	grey
ENSMUSG00000138082	ENSMUSG00000138082	grey
ENSMUSG00000138091	ENSMUSG00000138091	grey
ENSMUSG00000138098	ENSMUSG00000138098	grey
ENSMUSG00000138125	ENSMUSG00000138125	grey
ENSMUSG00000138173	ENSMUSG00000138173	grey
ENSMUSG00000138178	ENSMUSG00000138178	grey
ENSMUSG00000138188	ENSMUSG00000138188	grey
ENSMUSG00000138224	ENSMUSG00000138224	grey
ENSMUSG00000138303	ENSMUSG00000138303	grey
ENSMUSG00000138318	ENSMUSG00000138318	grey
ENSMUSG00000138373	ENSMUSG00000138373	grey
ENSMUSG00000138560	ENSMUSG00000138560	grey
ENSMUSG00000138663	ENSMUSG00000138663	grey
ENSMUSG00000138966	ENSMUSG00000138966	grey
ENSMUSG00000139123	ENSMUSG00000139123	grey
ENSMUSG00000139225	ENSMUSG00000139225	grey
ENSMUSG00000139321	ENSMUSG00000139321	grey
ENSMUSG00000139539	ENSMUSG00000139539	grey
ENSMUSG00000139722	ENSMUSG00000139722	grey
ENSMUSG00000139764	ENSMUSG00000139764	grey
ENSMUSG00000139771	ENSMUSG00000139771	grey
ENSMUSG00000139773	ENSMUSG00000139773	grey
ENSMUSG00000139789	ENSMUSG00000139789	grey
ENSMUSG00000139891	ENSMUSG00000139891	grey
ENSMUSG00000139920	ENSMUSG00000139920	grey
ENSMUSG00000139989	ENSMUSG00000139989	grey
ENSMUSG00000140003	ENSMUSG00000140003	grey
ENSMUSG00000140077	ENSMUSG00000140077	grey
ENSMUSG00000140119	ENSMUSG00000140119	grey
ENSMUSG00000140143	ENSMUSG00000140143	grey
ENSMUSG00000140156	ENSMUSG00000140156	grey
ENSMUSG00000140415	ENSMUSG00000140415	grey
ENSMUSG00000140435	ENSMUSG00000140435	grey
ENSMUSG00000140438	ENSMUSG00000140438	grey
ENSMUSG00000140457	ENSMUSG00000140457	grey
ENSMUSG00000140465	ENSMUSG00000140465	grey
ENSMUSG00000140548	ENSMUSG00000140548	grey
ENSMUSG00000140638	ENSMUSG00000140638	grey
ENSMUSG00000140700	ENSMUSG00000140700	grey
ENSMUSG00000140760	ENSMUSG00000140760	grey
ENSMUSG00000141061	ENSMUSG00000141061	grey
ENSMUSG00000141158	ENSMUSG00000141158	grey
ENSMUSG00000141229	ENSMUSG00000141229	grey
ENSMUSG00000141422	ENSMUSG00000141422	grey
ENSMUSG00000141548	ENSMUSG00000141548	grey
ENSMUSG00000141751	ENSMUSG00000141751	grey
ENSMUSG00000141774	ENSMUSG00000141774	grey
ENSMUSG00000141779	ENSMUSG00000141779	grey
ENSMUSG00000141786	ENSMUSG00000141786	grey
ENSMUSG00000141942	ENSMUSG00000141942	grey
ENSMUSG00000142170	ENSMUSG00000142170	grey
ENSMUSG00000142442	ENSMUSG00000142442	grey
ENSMUSG00000142478	ENSMUSG00000142478	grey
ENSMUSG00000142637	ENSMUSG00000142637	grey
ENSMUSG00000142640	ENSMUSG00000142640	grey
ENSMUSG00000142675	ENSMUSG00000142675	grey
ENSMUSG00000142767	ENSMUSG00000142767	grey
ENSMUSG00000142904	ENSMUSG00000142904	grey
ENSMUSG00000142908	ENSMUSG00000142908	grey
ENSMUSG00000143036	ENSMUSG00000143036	grey
ENSMUSG00000143185	ENSMUSG00000143185	grey
ENSMUSG00000143363	ENSMUSG00000143363	grey
ENSMUSG00000143385	ENSMUSG00000143385	grey
ENSMUSG00000143426	ENSMUSG00000143426	grey
ENSMUSG00000143429	ENSMUSG00000143429	grey
ENSMUSG00000143481	ENSMUSG00000143481	grey
ENSMUSG00000143523	ENSMUSG00000143523	grey
ENSMUSG00000143530	ENSMUSG00000143530	grey
ENSMUSG00000143660	ENSMUSG00000143660	grey
ENSMUSG00000143661	ENSMUSG00000143661	grey
ENSMUSG00000143710	ENSMUSG00000143710	grey
ENSMUSG00000143907	ENSMUSG00000143907	grey
ENSMUSG00000143947	ENSMUSG00000143947	grey
ENSMUSG00000144053	ENSMUSG00000144053	grey
ENSMUSG00000144194	ENSMUSG00000144194	grey
ENSMUSG00000144212	ENSMUSG00000144212	grey
ENSMUSG00002074846	ENSMUSG00002074846	grey
ENSMUSG00002074875	ENSMUSG00002074875	grey
ENSMUSG00002075007	ENSMUSG00002075007	grey
ENSMUSG00002075070	ENSMUSG00002075070	grey
ENSMUSG00002075745	ENSMUSG00002075745	grey
ENSMUSG00002075987	ENSMUSG00002075987	grey
ENSMUSG00002076083	ENSMUSG00002076083	grey
ENSMUSG00002076161	ENSMUSG00002076161	grey
ENSMUSG00002076288	ENSMUSG00002076288	grey
ENSMUSG00002076348	ENSMUSG00002076348	grey
ENSMUSG00002076601	ENSMUSG00002076601	grey
ENSMUSG00002076809	ENSMUSG00002076809	grey
ENSMUSG00002076896	ENSMUSG00002076896	grey
ENSMUSG00000000290	Itgb2	red
ENSMUSG00000000318	Clec10a	red
ENSMUSG00000000682	Cd52	red
ENSMUSG00000001128	Cfp	red
ENSMUSG00000002111	Spi1	red
ENSMUSG00000004266	Ptpn6	red
ENSMUSG00000004730	Adgre1	red
ENSMUSG00000015340	Cybb	red
ENSMUSG00000015950	Ncf1	red
ENSMUSG00000017754	Pltp	red
ENSMUSG00000018008	Cyth4	red
ENSMUSG00000018774	Cd68	red
ENSMUSG00000018927	Ccl6	red
ENSMUSG00000019122	Ccl9	red
ENSMUSG00000020143	Dock2	red
ENSMUSG00000021423	Ly86	red
ENSMUSG00000021457	Syk	red
ENSMUSG00000021998	Lcp1	red
ENSMUSG00000022102	Dok2	red
ENSMUSG00000022488	Nckap1l	red
ENSMUSG00000022504	Ciita	red
ENSMUSG00000024013	Fgd2	red
ENSMUSG00000024300	Myo1f	red
ENSMUSG00000024610	Cd74	red
ENSMUSG00000024621	Csf1r	red
ENSMUSG00000024677	Ms4a6b	red
ENSMUSG00000024965	Fermt3	red
ENSMUSG00000025017	Pik3ap1	red
ENSMUSG00000026177	Slc11a1	red
ENSMUSG00000026395	Ptprc	red
ENSMUSG00000026480	Ncf2	red
ENSMUSG00000026656	Fcgr2b	red
ENSMUSG00000027322	Siglec1	red
ENSMUSG00000028581	Laptm5	red
ENSMUSG00000029413	Naaa	red
ENSMUSG00000030579	Tyrobp	red
ENSMUSG00000030707	Coro1a	red
ENSMUSG00000030786	Itgam	red
ENSMUSG00000031827	Cotl1	red
ENSMUSG00000032089	Il10ra	red
ENSMUSG00000032725	Folr2	red
ENSMUSG00000035697	Arhgap45	red
ENSMUSG00000036594	H2-Aa	red
ENSMUSG00000036887	C1qa	red
ENSMUSG00000036896	C1qc	red
ENSMUSG00000036905	C1qb	red
ENSMUSG00000036908	Unc93b1	red
ENSMUSG00000037649	H2-DMa	red
ENSMUSG00000037902	Sirpa	red
ENSMUSG00000038147	Cd84	red
ENSMUSG00000038642	Ctss	red
ENSMUSG00000039109	F13a1	red
ENSMUSG00000040552	C3ar1	red
ENSMUSG00000040747	Cd53	red
ENSMUSG00000046805	Mpeg1	red
ENSMUSG00000048163	Selplg	red
ENSMUSG00000048865	Arhgap30	red
ENSMUSG00000049103	Ccr2	red
ENSMUSG00000049625	Tifab	red
ENSMUSG00000051506	Wdfy4	red
ENSMUSG00000052160	Pld4	red
ENSMUSG00000053063	Clec12a	red
ENSMUSG00000056529	Ptafr	red
ENSMUSG00000058099	Nfam1	red
ENSMUSG00000058715	Fcer1g	red
ENSMUSG00000058818	Pirb	red
ENSMUSG00000060586	H2-Eb1	red
ENSMUSG00000069516	Lyz2	red
ENSMUSG00000069792	Wfdc17	red
ENSMUSG00000073421	H2-Ab1	red
ENSMUSG00000074785	Plxnc1	red
ENSMUSG00000078122	F630028O10Rik	red
ENSMUSG00000078771	Evi2a	red
ENSMUSG00000079547	H2-DMb1	red
ENSMUSG00000114608	Gm36161	red
ENSMUSG00000000056	Narf	turquoise
ENSMUSG00000000142	Axin2	turquoise
ENSMUSG00000000296	Tpd52l1	turquoise
ENSMUSG00000000305	Cdh4	turquoise
ENSMUSG00000000751	Rpa1	turquoise
ENSMUSG00000000915	Hip1r	turquoise
ENSMUSG00000000938	Hoxa10	turquoise
ENSMUSG00000001036	Epn2	turquoise
ENSMUSG00000001100	Poldip2	turquoise
ENSMUSG00000001127	Araf	turquoise
ENSMUSG00000001211	Agpat3	turquoise
ENSMUSG00000001642	Akr1b3	turquoise
ENSMUSG00000002102	Psmc3	turquoise
ENSMUSG00000002280	Narfl	turquoise
ENSMUSG00000002329	Mdp1	turquoise
ENSMUSG00000002489	Tiam1	turquoise
ENSMUSG00000002767	Mrpl2	turquoise
ENSMUSG00000002846	Timmdc1	turquoise
ENSMUSG00000002949	Timm44	turquoise
ENSMUSG00000003033	Ap1m1	turquoise
ENSMUSG00000003072	Atp5d	turquoise
ENSMUSG00000003623	Crot	turquoise
ENSMUSG00000003949	Hlf	turquoise
ENSMUSG00000004035	Gstm7	turquoise
ENSMUSG00000004264	Phb2	turquoise
ENSMUSG00000004356	Utp20	turquoise
ENSMUSG00000004789	Dlst	turquoise
ENSMUSG00000004880	Lbr	turquoise
ENSMUSG00000005262	Ufd1	turquoise
ENSMUSG00000005370	Msh6	turquoise
ENSMUSG00000005417	Mprip	turquoise
ENSMUSG00000005510	Ndufs3	turquoise
ENSMUSG00000005625	Psmd4	turquoise
ENSMUSG00000005683	Cs	turquoise
ENSMUSG00000005774	Rfx5	turquoise
ENSMUSG00000005873	Reep5	turquoise
ENSMUSG00000005882	Uqcc1	turquoise
ENSMUSG00000005981	Trap1	turquoise
ENSMUSG00000005982	Naa60	turquoise
ENSMUSG00000006057	Atp5g1	turquoise
ENSMUSG00000006273	Atp6v1b2	turquoise
ENSMUSG00000006462	A530013C23Rik	turquoise
ENSMUSG00000006611	Hfe	turquoise
ENSMUSG00000006782	Cnp	turquoise
ENSMUSG00000006818	Sod2	turquoise
ENSMUSG00000006998	Psmd2	turquoise
ENSMUSG00000007097	Atp1a2	turquoise
ENSMUSG00000007379	Dennd2c	turquoise
ENSMUSG00000007877	Tcap	turquoise
ENSMUSG00000008035	Mid1ip1	turquoise
ENSMUSG00000008318	Relt	turquoise
ENSMUSG00000008734	Gprc5b	turquoise
ENSMUSG00000008822	Acyp1	turquoise
ENSMUSG00000009376	Met	turquoise
ENSMUSG00000010064	Slc38a3	turquoise
ENSMUSG00000010936	Vac14	turquoise
ENSMUSG00000011254	Thg1l	turquoise
ENSMUSG00000013275	Slc41a1	turquoise
ENSMUSG00000013593	Ndufs2	turquoise
ENSMUSG00000014606	Slc25a11	turquoise
ENSMUSG00000015357	Clpx	turquoise
ENSMUSG00000015709	Arnt2	turquoise
ENSMUSG00000015745	Plekho1	turquoise
ENSMUSG00000015889	Lta4h	turquoise
ENSMUSG00000017009	Sdc4	turquoise
ENSMUSG00000017412	Cacnb4	turquoise
ENSMUSG00000017428	Psmd11	turquoise
ENSMUSG00000017485	Top2b	turquoise
ENSMUSG00000017677	Wsb1	turquoise
ENSMUSG00000017781	Pitpna	turquoise
ENSMUSG00000018167	Stard3	turquoise
ENSMUSG00000018189	Uchl5	turquoise
ENSMUSG00000018286	Psmb6	turquoise
ENSMUSG00000018322	Tomm34	turquoise
ENSMUSG00000018427	Ypel2	turquoise
ENSMUSG00000018428	Akap1	turquoise
ENSMUSG00000018548	Trim37	turquoise
ENSMUSG00000018583	G3bp1	turquoise
ENSMUSG00000018648	Dusp14	turquoise
ENSMUSG00000018651	Tada2a	turquoise
ENSMUSG00000018983	E2f2	turquoise
ENSMUSG00000019179	Mdh2	turquoise
ENSMUSG00000019818	Cd164	turquoise
ENSMUSG00000019923	Zwint	turquoise
ENSMUSG00000019933	Mrln	turquoise
ENSMUSG00000019944	Rhobtb1	turquoise
ENSMUSG00000019996	Map7	turquoise
ENSMUSG00000020038	Cry1	turquoise
ENSMUSG00000020061	Mybpc1	turquoise
ENSMUSG00000020111	Micu1	turquoise
ENSMUSG00000020225	Tmbim4	turquoise
ENSMUSG00000020326	Ccng1	turquoise
ENSMUSG00000020402	Vdac1	turquoise
ENSMUSG00000020471	Pold2	turquoise
ENSMUSG00000020473	Aebp1	turquoise
ENSMUSG00000020521	Rnft1	turquoise
ENSMUSG00000020523	Fam114a2	turquoise
ENSMUSG00000020577	Tspan13	turquoise
ENSMUSG00000020612	Prkar1a	turquoise
ENSMUSG00000020623	Map2k6	turquoise
ENSMUSG00000020658	Efr3b	turquoise
ENSMUSG00000020720	Psmd12	turquoise
ENSMUSG00000020722	Cacng1	turquoise
ENSMUSG00000020743	Mif4gd	turquoise
ENSMUSG00000020744	Slc25a19	turquoise
ENSMUSG00000020774	Aspa	turquoise
ENSMUSG00000020936	Nmt1	turquoise
ENSMUSG00000020978	Klhdc2	turquoise
ENSMUSG00000021022	Ppp2r3c	turquoise
ENSMUSG00000021024	Psma6	turquoise
ENSMUSG00000021178	Psmc1	turquoise
ENSMUSG00000021180	Rps6ka5	turquoise
ENSMUSG00000021185	Dglucy	turquoise
ENSMUSG00000021203	Otub2	turquoise
ENSMUSG00000021222	Dcaf4	turquoise
ENSMUSG00000021418	Rpp40	turquoise
ENSMUSG00000021420	Fars2	turquoise
ENSMUSG00000021451	Sema4d	turquoise
ENSMUSG00000021456	Fbp2	turquoise
ENSMUSG00000021550	2210016F16Rik	turquoise
ENSMUSG00000021577	Sdha	turquoise
ENSMUSG00000021595	Nsun2	turquoise
ENSMUSG00000021725	Parp8	turquoise
ENSMUSG00000021768	Dusp13	turquoise
ENSMUSG00000021772	Nkiras1	turquoise
ENSMUSG00000021775	Nr1d2	turquoise
ENSMUSG00000021785	Ngly1	turquoise
ENSMUSG00000021830	Txndc16	turquoise
ENSMUSG00000021846	Peli2	turquoise
ENSMUSG00000021892	Sh3bp5	turquoise
ENSMUSG00000021898	Asb14	turquoise
ENSMUSG00000021906	Oxnad1	turquoise
ENSMUSG00000021983	Atp8a2	turquoise
ENSMUSG00000022003	Slc25a30	turquoise
ENSMUSG00000022037	Clu	turquoise
ENSMUSG00000022091	Sorbs3	turquoise
ENSMUSG00000022110	Sucla2	turquoise
ENSMUSG00000022180	Slc7a8	turquoise
ENSMUSG00000022186	Oxct1	turquoise
ENSMUSG00000022193	Psmb5	turquoise
ENSMUSG00000022272	Myo10	turquoise
ENSMUSG00000022354	Ndufb9	turquoise
ENSMUSG00000022365	Derl1	turquoise
ENSMUSG00000022389	Tef	turquoise
ENSMUSG00000022437	Samm50	turquoise
ENSMUSG00000022464	Slc38a4	turquoise
ENSMUSG00000022477	Aco2	turquoise
ENSMUSG00000022490	Ppp1r1a	turquoise
ENSMUSG00000022510	Trp63	turquoise
ENSMUSG00000022533	Atp13a3	turquoise
ENSMUSG00000022546	Gpt	turquoise
ENSMUSG00000022551	Cyc1	turquoise
ENSMUSG00000022562	Oplah	turquoise
ENSMUSG00000022594	Lynx1	turquoise
ENSMUSG00000022634	Yaf2	turquoise
ENSMUSG00000022723	Crybg3	turquoise
ENSMUSG00000022765	Snap29	turquoise
ENSMUSG00000022807	Osbpl11	turquoise
ENSMUSG00000022856	Tmem41a	turquoise
ENSMUSG00000022965	Ifngr2	turquoise
ENSMUSG00000022982	Sod1	turquoise
ENSMUSG00000022987	Zfp641	turquoise
ENSMUSG00000023067	Cdkn1a	turquoise
ENSMUSG00000023277	Twf2	turquoise
ENSMUSG00000023723	Mrps23	turquoise
ENSMUSG00000023861	Mpc1	turquoise
ENSMUSG00000023904	Hcfc1r1	turquoise
ENSMUSG00000023913	Pla2g7	turquoise
ENSMUSG00000023967	Mrps18a	turquoise
ENSMUSG00000024122	Pdpk1	turquoise
ENSMUSG00000024158	Hagh	turquoise
ENSMUSG00000024277	Mapre2	turquoise
ENSMUSG00000024454	Hdac3	turquoise
ENSMUSG00000024527	Afg3l2	turquoise
ENSMUSG00000024683	Mrpl16	turquoise
ENSMUSG00000024726	Carnmt1	turquoise
ENSMUSG00000024844	Banf1	turquoise
ENSMUSG00000024953	Prdx5	turquoise
ENSMUSG00000024978	Gpam	turquoise
ENSMUSG00000025027	Xpnpep1	turquoise
ENSMUSG00000025037	Maoa	turquoise
ENSMUSG00000025068	Gsto1	turquoise
ENSMUSG00000025103	Btbd1	turquoise
ENSMUSG00000025129	Ppp1r27	turquoise
ENSMUSG00000025142	Aspscr1	turquoise
ENSMUSG00000025204	Ndufb8	turquoise
ENSMUSG00000025212	Sfxn3	turquoise
ENSMUSG00000025213	Kazald1	turquoise
ENSMUSG00000025277	Abhd6	turquoise
ENSMUSG00000025393	Atp5b	turquoise
ENSMUSG00000025408	Ddit3	turquoise
ENSMUSG00000025413	Ttc4	turquoise
ENSMUSG00000025428	Atp5a1	turquoise
ENSMUSG00000025487	Psmd13	turquoise
ENSMUSG00000025533	Asl	turquoise
ENSMUSG00000025584	Pde8a	turquoise
ENSMUSG00000025651	Uqcrc1	turquoise
ENSMUSG00000025733	Rhot2	turquoise
ENSMUSG00000025795	Rassf3	turquoise
ENSMUSG00000025887	Casp12	turquoise
ENSMUSG00000025981	Coq10b	turquoise
ENSMUSG00000026012	Cd28	turquoise
ENSMUSG00000026027	Stradb	turquoise
ENSMUSG00000026028	Trak2	turquoise
ENSMUSG00000026062	Slc9a2	turquoise
ENSMUSG00000026112	Coa5	turquoise
ENSMUSG00000026113	Inpp4a	turquoise
ENSMUSG00000026141	Col19a1	turquoise
ENSMUSG00000026179	Pnkd	turquoise
ENSMUSG00000026229	Psmd1	turquoise
ENSMUSG00000026249	Serpine2	turquoise
ENSMUSG00000026254	Eif4e2	turquoise
ENSMUSG00000026260	Ndufa10	turquoise
ENSMUSG00000026383	Epb41l5	turquoise
ENSMUSG00000026384	Ptpn4	turquoise
ENSMUSG00000026387	Sctr	turquoise
ENSMUSG00000026471	Mr1	turquoise
ENSMUSG00000026489	Coq8a	turquoise
ENSMUSG00000026730	Pter	turquoise
ENSMUSG00000026749	Nek6	turquoise
ENSMUSG00000026764	Kif5c	turquoise
ENSMUSG00000026820	Ptges2	turquoise
ENSMUSG00000026833	Olfm1	turquoise
ENSMUSG00000026858	Miga2	turquoise
ENSMUSG00000026895	Ndufa8	turquoise
ENSMUSG00000026914	Psmd14	turquoise
ENSMUSG00000026942	Traf2	turquoise
ENSMUSG00000027010	Slc25a12	turquoise
ENSMUSG00000027016	Zfp385b	turquoise
ENSMUSG00000027173	Depdc7	turquoise
ENSMUSG00000027180	Fbxo3	turquoise
ENSMUSG00000027199	Gatm	turquoise
ENSMUSG00000027227	Sord	turquoise
ENSMUSG00000027242	Wdr76	turquoise
ENSMUSG00000027340	Slc23a2	turquoise
ENSMUSG00000027406	Idh3b	turquoise
ENSMUSG00000027496	Aurka	turquoise
ENSMUSG00000027498	Cstf1	turquoise
ENSMUSG00000027506	Tpd52	turquoise
ENSMUSG00000027520	Zdbf2	turquoise
ENSMUSG00000027546	Atp9a	turquoise
ENSMUSG00000027550	Lrrcc1	turquoise
ENSMUSG00000027559	Car3	turquoise
ENSMUSG00000027566	Psma7	turquoise
ENSMUSG00000027618	Nfs1	turquoise
ENSMUSG00000027634	Ndrg3	turquoise
ENSMUSG00000027665	Pik3ca	turquoise
ENSMUSG00000027668	Mfn1	turquoise
ENSMUSG00000027692	Tnik	turquoise
ENSMUSG00000027742	Cog6	turquoise
ENSMUSG00000027765	P2ry1	turquoise
ENSMUSG00000027774	Gfm1	turquoise
ENSMUSG00000027776	Il12a	turquoise
ENSMUSG00000027777	Schip1	turquoise
ENSMUSG00000027805	Pfn2	turquoise
ENSMUSG00000028017	Egf	turquoise
ENSMUSG00000028031	Dkk2	turquoise
ENSMUSG00000028085	Gatb	turquoise
ENSMUSG00000028098	Rnf115	turquoise
ENSMUSG00000028121	Bcar3	turquoise
ENSMUSG00000028140	Mrpl9	turquoise
ENSMUSG00000028173	Wls	turquoise
ENSMUSG00000028197	Col24a1	turquoise
ENSMUSG00000028207	Asph	turquoise
ENSMUSG00000028212	Ccne2	turquoise
ENSMUSG00000028348	Cavin4	turquoise
ENSMUSG00000028444	Cntfr	turquoise
ENSMUSG00000028445	Enho	turquoise
ENSMUSG00000028447	Dctn3	turquoise
ENSMUSG00000028452	Vcp	turquoise
ENSMUSG00000028496	Mllt3	turquoise
ENSMUSG00000028542	Slc6a9	turquoise
ENSMUSG00000028622	Mrpl37	turquoise
ENSMUSG00000028630	Dyrk2	turquoise
ENSMUSG00000028673	Fuca1	turquoise
ENSMUSG00000028797	Tmem234	turquoise
ENSMUSG00000028798	Eif3i	turquoise
ENSMUSG00000028883	Sema3a	turquoise
ENSMUSG00000028927	Padi2	turquoise
ENSMUSG00000028932	Psmc2	turquoise
ENSMUSG00000028937	Acot7	turquoise
ENSMUSG00000028944	Prkag2	turquoise
ENSMUSG00000028957	Per3	turquoise
ENSMUSG00000028982	Slc25a33	turquoise
ENSMUSG00000029009	Mthfr	turquoise
ENSMUSG00000029017	Pmpcb	turquoise
ENSMUSG00000029059	Fam213b	turquoise
ENSMUSG00000029076	Sdf4	turquoise
ENSMUSG00000029095	Ablim2	turquoise
ENSMUSG00000029152	Ociad1	turquoise
ENSMUSG00000029156	Sgcb	turquoise
ENSMUSG00000029174	Tbc1d1	turquoise
ENSMUSG00000029238	Clock	turquoise
ENSMUSG00000029432	Nipsnap2	turquoise
ENSMUSG00000029650	Slc46a3	turquoise
ENSMUSG00000029683	Lmod2	turquoise
ENSMUSG00000029685	Asb15	turquoise
ENSMUSG00000029687	Ezh2	turquoise
ENSMUSG00000029776	Hibadh	turquoise
ENSMUSG00000029922	Mkrn1	turquoise
ENSMUSG00000030089	Slc41a3	turquoise
ENSMUSG00000030103	Bhlhe40	turquoise
ENSMUSG00000030137	Tuba8	turquoise
ENSMUSG00000030255	Sspn	turquoise
ENSMUSG00000030306	Tmtc1	turquoise
ENSMUSG00000030337	Vamp1	turquoise
ENSMUSG00000030352	Tspan9	turquoise
ENSMUSG00000030353	Tead4	turquoise
ENSMUSG00000030393	Zik1	turquoise
ENSMUSG00000030465	Psd3	turquoise
ENSMUSG00000030603	Psmc4	turquoise
ENSMUSG00000030616	Sytl2	turquoise
ENSMUSG00000030621	Me3	turquoise
ENSMUSG00000030629	Zfand6	turquoise
ENSMUSG00000030657	Xylt1	turquoise
ENSMUSG00000030688	Stard10	turquoise
ENSMUSG00000030731	Syt3	turquoise
ENSMUSG00000030917	Tmem159	turquoise
ENSMUSG00000030946	Lhpp	turquoise
ENSMUSG00000030979	Uros	turquoise
ENSMUSG00000031012	Cask	turquoise
ENSMUSG00000031016	Wee1	turquoise
ENSMUSG00000031109	Enox2	turquoise
ENSMUSG00000031119	Gpc4	turquoise
ENSMUSG00000031146	Plp2	turquoise
ENSMUSG00000031147	Magix	turquoise
ENSMUSG00000031204	Asb12	turquoise
ENSMUSG00000031229	Atrx	turquoise
ENSMUSG00000031242	2610002M06Rik	turquoise
ENSMUSG00000031278	Acsl4	turquoise
ENSMUSG00000031309	Rps6ka3	turquoise
ENSMUSG00000031379	Pir	turquoise
ENSMUSG00000031431	Tsc22d3	turquoise
ENSMUSG00000031447	Lamp1	turquoise
ENSMUSG00000031451	Gas6	turquoise
ENSMUSG00000031543	Ank1	turquoise
ENSMUSG00000031578	Mak16	turquoise
ENSMUSG00000031596	Slc7a2	turquoise
ENSMUSG00000031633	Slc25a4	turquoise
ENSMUSG00000031637	Lrp2bp	turquoise
ENSMUSG00000031647	Mfap3l	turquoise
ENSMUSG00000031667	Aktip	turquoise
ENSMUSG00000031672	Got2	turquoise
ENSMUSG00000031708	Tecr	turquoise
ENSMUSG00000031770	Herpud1	turquoise
ENSMUSG00000031782	Coq9	turquoise
ENSMUSG00000031818	Cox4i1	turquoise
ENSMUSG00000031885	Cbfb	turquoise
ENSMUSG00000031889	D230025D16Rik	turquoise
ENSMUSG00000031969	Acad8	turquoise
ENSMUSG00000031980	Agt	turquoise
ENSMUSG00000031985	Gnpat	turquoise
ENSMUSG00000032009	Sesn3	turquoise
ENSMUSG00000032010	Usp2	turquoise
ENSMUSG00000032042	Srpr	turquoise
ENSMUSG00000032050	Rdx	turquoise
ENSMUSG00000032086	Bace1	turquoise
ENSMUSG00000032306	Mpi	turquoise
ENSMUSG00000032393	Dpp8	turquoise
ENSMUSG00000032422	Snx14	turquoise
ENSMUSG00000032449	Slc25a36	turquoise
ENSMUSG00000032470	Mras	turquoise
ENSMUSG00000032590	Apeh	turquoise
ENSMUSG00000032612	Usp4	turquoise
ENSMUSG00000032667	Pon2	turquoise
ENSMUSG00000032786	Alas1	turquoise
ENSMUSG00000032788	Pdxk	turquoise
ENSMUSG00000032826	Ank2	turquoise
ENSMUSG00000032845	Alpk2	turquoise
ENSMUSG00000032883	Acsl3	turquoise
ENSMUSG00000032897	Nfyc	turquoise
ENSMUSG00000032902	Slc16a1	turquoise
ENSMUSG00000033032	Afap1l1	turquoise
ENSMUSG00000033044	Dhrs7c	turquoise
ENSMUSG00000033102	Cdc14b	turquoise
ENSMUSG00000033389	Arhgap44	turquoise
ENSMUSG00000033405	Nudt15	turquoise
ENSMUSG00000033581	Igf2bp2	turquoise
ENSMUSG00000033720	Sfxn5	turquoise
ENSMUSG00000034210	Efcab14	turquoise
ENSMUSG00000034248	Slc25a37	turquoise
ENSMUSG00000034361	Cpne2	turquoise
ENSMUSG00000034403	Pja1	turquoise
ENSMUSG00000034457	Eda2r	turquoise
ENSMUSG00000034525	Ice1	turquoise
ENSMUSG00000034647	Ankrd12	turquoise
ENSMUSG00000034848	Ttc21b	turquoise
ENSMUSG00000035268	Pkig	turquoise
ENSMUSG00000035296	Sgcg	turquoise
ENSMUSG00000035459	Stab2	turquoise
ENSMUSG00000035513	Ntng2	turquoise
ENSMUSG00000035572	Dcaf10	turquoise
ENSMUSG00000035776	Cd99l2	turquoise
ENSMUSG00000035941	Ibtk	turquoise
ENSMUSG00000035992	Fnip1	turquoise
ENSMUSG00000036053	Fmnl2	turquoise
ENSMUSG00000036333	Kidins220	turquoise
ENSMUSG00000036528	Ppfibp2	turquoise
ENSMUSG00000036591	Arhgap21	turquoise
ENSMUSG00000036745	Ttll7	turquoise
ENSMUSG00000037032	Apbb1	turquoise
ENSMUSG00000037174	Elf2	turquoise
ENSMUSG00000037348	Paqr7	turquoise
ENSMUSG00000037406	Htra4	turquoise
ENSMUSG00000037411	Serpine1	turquoise
ENSMUSG00000037493	Cib2	turquoise
ENSMUSG00000037656	Slc20a2	turquoise
ENSMUSG00000037685	Atp8a1	turquoise
ENSMUSG00000037852	Cpe	turquoise
ENSMUSG00000037885	Stk35	turquoise
ENSMUSG00000037949	Ano10	turquoise
ENSMUSG00000038023	Atp6v0a2	turquoise
ENSMUSG00000038086	Hspb2	turquoise
ENSMUSG00000038102	Trappc11	turquoise
ENSMUSG00000038121	Fam210a	turquoise
ENSMUSG00000038127	Ccdc50	turquoise
ENSMUSG00000038244	Mical2	turquoise
ENSMUSG00000038349	Plcl1	turquoise
ENSMUSG00000038732	Mboat1	turquoise
ENSMUSG00000038764	Ptpn3	turquoise
ENSMUSG00000038807	Rap1gap2	turquoise
ENSMUSG00000038844	Kif16b	turquoise
ENSMUSG00000039000	Ube3c	turquoise
ENSMUSG00000039048	Foxred1	turquoise
ENSMUSG00000039067	Psmd7	turquoise
ENSMUSG00000039115	Itga9	turquoise
ENSMUSG00000039195	1110008P14Rik	turquoise
ENSMUSG00000039372	March4	turquoise
ENSMUSG00000039395	Mreg	turquoise
ENSMUSG00000039474	Wfs1	turquoise
ENSMUSG00000039652	Cpeb3	turquoise
ENSMUSG00000039768	Dnajc11	turquoise
ENSMUSG00000039782	Cpeb2	turquoise
ENSMUSG00000039789	Zfp597	turquoise
ENSMUSG00000039914	Coq10a	turquoise
ENSMUSG00000040006	Ginm1	turquoise
ENSMUSG00000040111	Gramd1b	turquoise
ENSMUSG00000040147	Maob	turquoise
ENSMUSG00000040430	Pitpnc1	turquoise
ENSMUSG00000040532	Abhd11	turquoise
ENSMUSG00000040653	Ppp1r14c	turquoise
ENSMUSG00000040943	Tet2	turquoise
ENSMUSG00000040998	Npnt	turquoise
ENSMUSG00000041189	Chrnb1	turquoise
ENSMUSG00000041353	Tmem29	turquoise
ENSMUSG00000041653	Pnpla3	turquoise
ENSMUSG00000041688	Amot	turquoise
ENSMUSG00000041729	Coro2b	turquoise
ENSMUSG00000041731	Pgm5	turquoise
ENSMUSG00000041733	Coq5	turquoise
ENSMUSG00000041762	Gpr155	turquoise
ENSMUSG00000041801	Phlda3	turquoise
ENSMUSG00000042155	Klhl23	turquoise
ENSMUSG00000042246	Tmc7	turquoise
ENSMUSG00000042249	Grk3	turquoise
ENSMUSG00000042487	Leo1	turquoise
ENSMUSG00000042569	Dhrs7b	turquoise
ENSMUSG00000042719	Naa25	turquoise
ENSMUSG00000042826	Fgf11	turquoise
ENSMUSG00000042828	Trim72	turquoise
ENSMUSG00000042834	Nrep	turquoise
ENSMUSG00000043644	0610009L18Rik	turquoise
ENSMUSG00000043822	Adamtsl5	turquoise
ENSMUSG00000043831	Lysmd4	turquoise
ENSMUSG00000044676	Zfp612	turquoise
ENSMUSG00000044934	Zfp367	turquoise
ENSMUSG00000044951	Mylk4	turquoise
ENSMUSG00000044968	Napepld	turquoise
ENSMUSG00000044986	Tst	turquoise
ENSMUSG00000045103	Dmd	turquoise
ENSMUSG00000045237	1110012L19Rik	turquoise
ENSMUSG00000045725	Prr15	turquoise
ENSMUSG00000045776	Lrtm1	turquoise
ENSMUSG00000045875	Adra1a	turquoise
ENSMUSG00000046062	Ppp1r15b	turquoise
ENSMUSG00000046230	Vps13a	turquoise
ENSMUSG00000046603	Tcaim	turquoise
ENSMUSG00000046756	Mrps7	turquoise
ENSMUSG00000047454	Gphn	turquoise
ENSMUSG00000047466	8030462N17Rik	turquoise
ENSMUSG00000047721	Bola2	turquoise
ENSMUSG00000047881	Rell1	turquoise
ENSMUSG00000047963	Stbd1	turquoise
ENSMUSG00000047996	Prrg1	turquoise
ENSMUSG00000048279	Sacs	turquoise
ENSMUSG00000048416	Mlf1	turquoise
ENSMUSG00000048486	Fitm2	turquoise
ENSMUSG00000048616	Nog	turquoise
ENSMUSG00000049092	Gpr137c	turquoise
ENSMUSG00000049119	Fam110b	turquoise
ENSMUSG00000049225	Pdp1	turquoise
ENSMUSG00000049550	Clip1	turquoise
ENSMUSG00000049744	Arhgap15	turquoise
ENSMUSG00000049804	Armcx4	turquoise
ENSMUSG00000049811	Fam161a	turquoise
ENSMUSG00000049871	Nlrc3	turquoise
ENSMUSG00000050071	Bex1	turquoise
ENSMUSG00000050122	Vwa3b	turquoise
ENSMUSG00000050164	Mchr1	turquoise
ENSMUSG00000050332	Amer1	turquoise
ENSMUSG00000050471	Fam118b	turquoise
ENSMUSG00000050556	Kcnb1	turquoise
ENSMUSG00000050855	Zfp940	turquoise
ENSMUSG00000051065	Mb21d2	turquoise
ENSMUSG00000051166	Eml5	turquoise
ENSMUSG00000051278	Zgrf1	turquoise
ENSMUSG00000051341	Zfp52	turquoise
ENSMUSG00000052040	Klf13	turquoise
ENSMUSG00000052276	Ostn	turquoise
ENSMUSG00000052337	Immt	turquoise
ENSMUSG00000052712	BC004004	turquoise
ENSMUSG00000052738	Suclg1	turquoise
ENSMUSG00000053205	Styx	turquoise
ENSMUSG00000053279	Aldh1a1	turquoise
ENSMUSG00000053604	Rpia	turquoise
ENSMUSG00000053617	Sh3pxd2a	turquoise
ENSMUSG00000053768	Chchd3	turquoise
ENSMUSG00000053799	Exoc6	turquoise
ENSMUSG00000053819	Camk2d	turquoise
ENSMUSG00000054034	Tceal5	turquoise
ENSMUSG00000054640	Slc8a1	turquoise
ENSMUSG00000054885	4930578G10Rik	turquoise
ENSMUSG00000055116	Arntl	turquoise
ENSMUSG00000055214	Pld5	turquoise
ENSMUSG00000055681	Cope	turquoise
ENSMUSG00000055850	Rnf181	turquoise
ENSMUSG00000055866	Per2	turquoise
ENSMUSG00000056228	Cars2	turquoise
ENSMUSG00000056749	Nfil3	turquoise
ENSMUSG00000056973	Ces1d	turquoise
ENSMUSG00000057315	Arhgap24	turquoise
ENSMUSG00000057606	Colq	turquoise
ENSMUSG00000058076	Sdhc	turquoise
ENSMUSG00000058569	Tmed9	turquoise
ENSMUSG00000058594	Fbxo18	turquoise
ENSMUSG00000058833	Rex1bd	turquoise
ENSMUSG00000059493	Nhs	turquoise
ENSMUSG00000059708	Akap17b	turquoise
ENSMUSG00000059811	Atl2	turquoise
ENSMUSG00000059824	Dbp	turquoise
ENSMUSG00000059890	Ube4a	turquoise
ENSMUSG00000060073	Psma3	turquoise
ENSMUSG00000060090	Rp2	turquoise
ENSMUSG00000060227	Casc4	turquoise
ENSMUSG00000060429	Sntb1	turquoise
ENSMUSG00000060512	0610040J01Rik	turquoise
ENSMUSG00000060639	Hist1h4i	turquoise
ENSMUSG00000060843	Ctnna3	turquoise
ENSMUSG00000060913	Trim55	turquoise
ENSMUSG00000060961	Slc4a4	turquoise
ENSMUSG00000061132	Blnk	turquoise
ENSMUSG00000061482	Hist1h4d	turquoise
ENSMUSG00000062488	Ifit3b	turquoise
ENSMUSG00000062901	Klhl24	turquoise
ENSMUSG00000063296	Tmem117	turquoise
ENSMUSG00000063558	Aox1	turquoise
ENSMUSG00000063821	Dupd1	turquoise
ENSMUSG00000067653	Ankrd23	turquoise
ENSMUSG00000068114	Ccdc134	turquoise
ENSMUSG00000068205	Macrod2	turquoise
ENSMUSG00000068606	Gm4841	turquoise
ENSMUSG00000069372	Ctxn3	turquoise
ENSMUSG00000069763	Tmem100	turquoise
ENSMUSG00000069833	Ahnak	turquoise
ENSMUSG00000070056	Mfhas1	turquoise
ENSMUSG00000070385	Ampd1	turquoise
ENSMUSG00000071451	Psmg4	turquoise
ENSMUSG00000071757	Zhx2	turquoise
ENSMUSG00000072772	Grcc10	turquoise
ENSMUSG00000073375	Lrrc30	turquoise
ENSMUSG00000073478	D730003I15Rik	turquoise
ENSMUSG00000073792	Alg6	turquoise
ENSMUSG00000073838	Tufm	turquoise
ENSMUSG00000073879	Gm5859	turquoise
ENSMUSG00000074001	Klhl40	turquoise
ENSMUSG00000074415	2610203C20Rik	turquoise
ENSMUSG00000074578	Zfas1	turquoise
ENSMUSG00000074698	Csnk2a1	turquoise
ENSMUSG00000074746	Pdzd8	turquoise
ENSMUSG00000074781	Ube2n	turquoise
ENSMUSG00000074818	Pdzd7	turquoise
ENSMUSG00000074865	Zfp934	turquoise
ENSMUSG00000074867	Zfp808	turquoise
ENSMUSG00000076431	Sox4	turquoise
ENSMUSG00000077450	Rab11b	turquoise
ENSMUSG00000078532	Nkain1	turquoise
ENSMUSG00000078670	Fam174b	turquoise
ENSMUSG00000078937	Cpt1b	turquoise
ENSMUSG00000079110	Capn3	turquoise
ENSMUSG00000079442	St6galnac4	turquoise
ENSMUSG00000079499	6530402F18Rik	turquoise
ENSMUSG00000080717	B230307C23Rik	turquoise
ENSMUSG00000080850	Gm12439	turquoise
ENSMUSG00000084790	Gm15879	turquoise
ENSMUSG00000085133	B930095G15Rik	turquoise
ENSMUSG00000085348	Myhas	turquoise
ENSMUSG00000085419	Gm11734	turquoise
ENSMUSG00000085881	Gm15912	turquoise
ENSMUSG00000085888	Gm12224	turquoise
ENSMUSG00000086219	Srrm4os	turquoise
ENSMUSG00000087579	Hectd2os	turquoise
ENSMUSG00000087611	4930458D05Rik	turquoise
ENSMUSG00000090185	Gm15523	turquoise
ENSMUSG00000090622	A930033H14Rik	turquoise
ENSMUSG00000090952	Gm17251	turquoise
ENSMUSG00000091264	Smim13	turquoise
ENSMUSG00000091542	Gm17167	turquoise
ENSMUSG00000091686	4930471C04Rik	turquoise
ENSMUSG00000095098	Ccdc85b	turquoise
ENSMUSG00000095930	Nim1k	turquoise
ENSMUSG00000097974	Gm10605	turquoise
ENSMUSG00000099411	2310015D24Rik	turquoise
ENSMUSG00000099552	9830004L10Rik	turquoise
ENSMUSG00000100599	1700120C14Rik	turquoise
ENSMUSG00000101225	1700008J07Rik	turquoise
ENSMUSG00000101304	Plet1os	turquoise
ENSMUSG00000102504	Gm21955	turquoise
ENSMUSG00000105596	Gm42650	turquoise
ENSMUSG00000106815	Gm43658	turquoise
ENSMUSG00000106837	D630030B08Rik	turquoise
ENSMUSG00000106859	Gm42737	turquoise
ENSMUSG00000106951	5930430L01Rik	turquoise
ENSMUSG00000107283	Mpv17	turquoise
ENSMUSG00000107838	Gm45769	turquoise
ENSMUSG00000108034	4930557K07Rik	turquoise
ENSMUSG00000108435	Gm45051	turquoise
ENSMUSG00000109587	Gm31105	turquoise
ENSMUSG00000109771	Gm35315	turquoise
ENSMUSG00000109783	Gm45338	turquoise
ENSMUSG00000110411	Gm45457	turquoise
ENSMUSG00000110580	D830024N08Rik	turquoise
ENSMUSG00000110605	Gm32856	turquoise
ENSMUSG00000113216	Gm40841	turquoise
ENSMUSG00000117029	ENSMUSG00000117029	turquoise
ENSMUSG00000120528	ENSMUSG00000120528	turquoise
ENSMUSG00000120881	ENSMUSG00000120881	turquoise
ENSMUSG00000121226	ENSMUSG00000121226	turquoise
ENSMUSG00000122352	ENSMUSG00000122352	turquoise
ENSMUSG00000124603	ENSMUSG00000124603	turquoise
ENSMUSG00000125576	ENSMUSG00000125576	turquoise
ENSMUSG00000128617	ENSMUSG00000128617	turquoise
ENSMUSG00000132265	ENSMUSG00000132265	turquoise
ENSMUSG00000132804	ENSMUSG00000132804	turquoise
ENSMUSG00000133905	ENSMUSG00000133905	turquoise
ENSMUSG00000135561	ENSMUSG00000135561	turquoise
ENSMUSG00000141782	ENSMUSG00000141782	turquoise
ENSMUSG00000142490	ENSMUSG00000142490	turquoise
ENSMUSG00000000184	Ccnd2	yellow
ENSMUSG00000000693	Loxl3	yellow
ENSMUSG00000000957	Mmp14	yellow
ENSMUSG00000001119	Col6a1	yellow
ENSMUSG00000001131	Timp1	yellow
ENSMUSG00000001435	Col18a1	yellow
ENSMUSG00000001493	Meox1	yellow
ENSMUSG00000001506	Col1a1	yellow
ENSMUSG00000002020	Ltbp2	yellow
ENSMUSG00000002233	Rhoc	yellow
ENSMUSG00000003228	Grk5	yellow
ENSMUSG00000003477	Inmt	yellow
ENSMUSG00000003617	Cp	yellow
ENSMUSG00000004098	Col5a3	yellow
ENSMUSG00000004415	Col26a1	yellow
ENSMUSG00000004473	Clec11a	yellow
ENSMUSG00000005124	Wisp1	yellow
ENSMUSG00000005973	Rcn1	yellow
ENSMUSG00000006205	Htra1	yellow
ENSMUSG00000006403	Adamts4	yellow
ENSMUSG00000007279	Scube2	yellow
ENSMUSG00000007682	Dio2	yellow
ENSMUSG00000010830	Kdelr3	yellow
ENSMUSG00000011256	Adam19	yellow
ENSMUSG00000013698	Pea15a	yellow
ENSMUSG00000015305	Sash1	yellow
ENSMUSG00000016995	Matn4	yellow
ENSMUSG00000017737	Mmp9	yellow
ENSMUSG00000018593	Sparc	yellow
ENSMUSG00000019539	Rcn3	yellow
ENSMUSG00000019852	Arfgef3	yellow
ENSMUSG00000019899	Lama2	yellow
ENSMUSG00000020241	Col6a2	yellow
ENSMUSG00000020427	Igfbp3	yellow
ENSMUSG00000020583	Matn3	yellow
ENSMUSG00000020642	Rnf144a	yellow
ENSMUSG00000020674	Pxdn	yellow
ENSMUSG00000020814	Mxra7	yellow
ENSMUSG00000020846	Rflnb	yellow
ENSMUSG00000020866	Cacna1g	yellow
ENSMUSG00000021186	Fbln5	yellow
ENSMUSG00000021196	Pfkp	yellow
ENSMUSG00000021219	Rgs6	yellow
ENSMUSG00000021365	Nedd9	yellow
ENSMUSG00000021559	Dapk1	yellow
ENSMUSG00000021702	Thbs4	yellow
ENSMUSG00000021703	Serinc5	yellow
ENSMUSG00000022231	Sema5a	yellow
ENSMUSG00000022324	Matn2	yellow
ENSMUSG00000022440	C1qtnf6	yellow
ENSMUSG00000022483	Col2a1	yellow
ENSMUSG00000022500	Litaf	yellow
ENSMUSG00000022754	Tmem45a	yellow
ENSMUSG00000022759	Lrrc74b	yellow
ENSMUSG00000022816	Fstl1	yellow
ENSMUSG00000022860	Chodl	yellow
ENSMUSG00000024076	Vit	yellow
ENSMUSG00000024304	Cdh2	yellow
ENSMUSG00000024330	Col11a2	yellow
ENSMUSG00000024421	Lama3	yellow
ENSMUSG00000024529	Lox	yellow
ENSMUSG00000024538	Ppic	yellow
ENSMUSG00000024598	Fbn2	yellow
ENSMUSG00000024713	Pcsk5	yellow
ENSMUSG00000024810	Il33	yellow
ENSMUSG00000025007	Aldh18a1	yellow
ENSMUSG00000025151	Maged1	yellow
ENSMUSG00000025185	Loxl4	yellow
ENSMUSG00000025776	Crispld1	yellow
ENSMUSG00000025978	Rftn2	yellow
ENSMUSG00000026042	Col5a2	yellow
ENSMUSG00000026043	Col3a1	yellow
ENSMUSG00000026051	1500015O10Rik	yellow
ENSMUSG00000026074	Map4k4	yellow
ENSMUSG00000026077	Npas2	yellow
ENSMUSG00000026193	Fn1	yellow
ENSMUSG00000026837	Col5a1	yellow
ENSMUSG00000027188	Pamr1	yellow
ENSMUSG00000027204	Fbn1	yellow
ENSMUSG00000027217	Tspan18	yellow
ENSMUSG00000027230	Creb3l1	yellow
ENSMUSG00000027533	Fabp5	yellow
ENSMUSG00000027712	Anxa5	yellow
ENSMUSG00000027750	Postn	yellow
ENSMUSG00000027803	Wwtr1	yellow
ENSMUSG00000027966	Col11a1	yellow
ENSMUSG00000027993	Trim2	yellow
ENSMUSG00000028024	Enpep	yellow
ENSMUSG00000028036	Ptgfr	yellow
ENSMUSG00000028111	Ctsk	yellow
ENSMUSG00000028339	Col15a1	yellow
ENSMUSG00000028364	Tnc	yellow
ENSMUSG00000028427	Aqp7	yellow
ENSMUSG00000028600	Podn	yellow
ENSMUSG00000029185	Fam114a1	yellow
ENSMUSG00000029338	Antxr2	yellow
ENSMUSG00000029661	Col1a2	yellow
ENSMUSG00000029675	Eln	yellow
ENSMUSG00000029718	Pcolce	yellow
ENSMUSG00000029761	Cald1	yellow
ENSMUSG00000029767	Calu	yellow
ENSMUSG00000030218	Mgp	yellow
ENSMUSG00000030257	Srgap3	yellow
ENSMUSG00000030342	Cd9	yellow
ENSMUSG00000030498	Gas2	yellow
ENSMUSG00000030770	Parva	yellow
ENSMUSG00000030862	Cpxm2	yellow
ENSMUSG00000030889	Vwa3a	yellow
ENSMUSG00000031250	Tnmd	yellow
ENSMUSG00000031283	Chrdl1	yellow
ENSMUSG00000031351	Zfp185	yellow
ENSMUSG00000031375	Bgn	yellow
ENSMUSG00000031502	Col4a1	yellow
ENSMUSG00000031503	Col4a2	yellow
ENSMUSG00000031538	Plat	yellow
ENSMUSG00000031595	Pdgfrl	yellow
ENSMUSG00000031613	Hpgd	yellow
ENSMUSG00000031659	Adcy7	yellow
ENSMUSG00000031673	Cdh11	yellow
ENSMUSG00000031875	Cmtm3	yellow
ENSMUSG00000032011	Thy1	yellow
ENSMUSG00000032220	Myo1e	yellow
ENSMUSG00000032332	Col12a1	yellow
ENSMUSG00000032334	Loxl1	yellow
ENSMUSG00000032420	Nt5e	yellow
ENSMUSG00000032925	Itgbl1	yellow
ENSMUSG00000032997	Chpf	yellow
ENSMUSG00000033420	Antxr1	yellow
ENSMUSG00000034109	Golim4	yellow
ENSMUSG00000034205	Loxl2	yellow
ENSMUSG00000034488	Edil3	yellow
ENSMUSG00000034591	Slc41a2	yellow
ENSMUSG00000034845	Plvap	yellow
ENSMUSG00000035258	Abi3bp	yellow
ENSMUSG00000035274	Tpbg	yellow
ENSMUSG00000036256	Igfbp7	yellow
ENSMUSG00000036334	Igsf10	yellow
ENSMUSG00000036545	Adamts2	yellow
ENSMUSG00000036564	Ndrg4	yellow
ENSMUSG00000036782	Klhl13	yellow
ENSMUSG00000037060	Cavin3	yellow
ENSMUSG00000037379	Spon2	yellow
ENSMUSG00000037706	Cd81	yellow
ENSMUSG00000038065	Mturn	yellow
ENSMUSG00000038296	Galnt18	yellow
ENSMUSG00000038463	Olfml2b	yellow
ENSMUSG00000038600	Atp6v0a4	yellow
ENSMUSG00000038668	Lpar1	yellow
ENSMUSG00000038702	Dsel	yellow
ENSMUSG00000039168	Dap	yellow
ENSMUSG00000039234	Sec24d	yellow
ENSMUSG00000039286	Fndc3b	yellow
ENSMUSG00000039457	Ppl	yellow
ENSMUSG00000039831	Arhgap29	yellow
ENSMUSG00000040152	Thbs1	yellow
ENSMUSG00000040170	Fmo2	yellow
ENSMUSG00000040181	Fmo1	yellow
ENSMUSG00000040260	Daam2	yellow
ENSMUSG00000040283	Btnl9	yellow
ENSMUSG00000040605	Bace2	yellow
ENSMUSG00000040624	Plekhg1	yellow
ENSMUSG00000040690	Col16a1	yellow
ENSMUSG00000040711	Sh3pxd2b	yellow
ENSMUSG00000041378	Cldn5	yellow
ENSMUSG00000041741	Pde3a	yellow
ENSMUSG00000042254	Cilp	yellow
ENSMUSG00000042364	Snx18	yellow
ENSMUSG00000042436	Mfap4	yellow
ENSMUSG00000044172	Ptx4	yellow
ENSMUSG00000044674	Fzd1	yellow
ENSMUSG00000044770	Scml4	yellow
ENSMUSG00000045312	Lhfpl2	yellow
ENSMUSG00000046079	Lrrc8d	yellow
ENSMUSG00000046186	Cd109	yellow
ENSMUSG00000046768	Rhoj	yellow
ENSMUSG00000046841	Ckap4	yellow
ENSMUSG00000047497	Adamts12	yellow
ENSMUSG00000047976	Kcna1	yellow
ENSMUSG00000048126	Col6a3	yellow
ENSMUSG00000048332	Lhfp	yellow
ENSMUSG00000048782	Insc	yellow
ENSMUSG00000050910	Cdr2l	yellow
ENSMUSG00000050953	Gja1	yellow
ENSMUSG00000052336	Cx3cr1	yellow
ENSMUSG00000052544	St6galnac3	yellow
ENSMUSG00000052593	Adam17	yellow
ENSMUSG00000052854	Nrk	yellow
ENSMUSG00000053141	Ptprt	yellow
ENSMUSG00000055254	Ntrk2	yellow
ENSMUSG00000056515	Rab31	yellow
ENSMUSG00000057969	Sema3b	yellow
ENSMUSG00000059049	Frem1	yellow
ENSMUSG00000060572	Mfap2	yellow
ENSMUSG00000060671	Atp8b2	yellow
ENSMUSG00000061013	Mkx	yellow
ENSMUSG00000066842	Hmcn1	yellow
ENSMUSG00000067158	Col4a4	yellow
ENSMUSG00000068196	Col8a1	yellow
ENSMUSG00000069662	Marcks	yellow
ENSMUSG00000069920	B3gnt9	yellow
ENSMUSG00000070047	Fat1	yellow
ENSMUSG00000070436	Serpinh1	yellow
ENSMUSG00000074676	Foxs1	yellow
ENSMUSG00000079022	Col22a1	yellow
ENSMUSG00000079111	Kdelr2	yellow
ENSMUSG00000079465	Col4a3	yellow
ENSMUSG00000079592	C1qtnf5	yellow
ENSMUSG00000090210	Itga10	yellow
ENSMUSG00000092569	Gm20544	yellow
ENSMUSG00000095115	Itpripl2	yellow
ENSMUSG00000096145	Vkorc1	yellow
ENSMUSG00000096956	Snhg18	yellow
ENSMUSG00000102692	Dchs2	yellow
ENSMUSG00000107603	Gm43921	yellow
ENSMUSG00000120849	ENSMUSG00000120849	yellow
ENSMUSG00000120976	ENSMUSG00000120976	yellow

### Sheet: louvain_communities_wide
Community_0	Community_1	Community_2	Community_3	Community_4	Community_5	Community_6	Community_7
Gm54215	Aldh1a1	Idh3b	Myhas	Nsun2	Araf	Fnip1	Gm15912
Gm17167	Pdzd8	Ciao3	Mfhas1	D630030B08Rik	Cd164	5930430L01Rik	Gm42737
ENSMUSG00000142490	Psmd13	Coq5	Lysmd4	Pold2	Oplah	Sfxn5	Txndc16
	Utp20	Cs	Egf	Met	H4c9	Lrrc30	Vps13a
	Tmed9	Tufm	Ube3c	Acot7	Rpp40	Msh6	Plet1os
	Clip1	Ndufb9	Pitpna	Hdac3	Hspb2	Gm21955	Ccne2
	Exoc6	Ndufa10	Stradb	Rab11b	Arnt2	Ezh2	Psmd4
	Mpi	Mdh2	Zfas1	Pgcka1	Naa25	Gm64932	Gm4841
	Fbp2	Immt	Smim13	Ccdc85b	Wdr76	Ppp1r27	Gm31105
	Rps6ka5	Cyc1	Gm36201	Cars2	6530402F18Rik	Asph	Gstm7
	Traf2	Rhot2	Reep5	Gm15879	Pmpcb	Ypel2	Hlf
	Mpv17	Atp5f1a	Ccdc50	Dcaf4	Rfx5	Mboat1	Ptpn3
	Cpeb3	Samm50	Blnk	Mrps23	Snap29	Parp8	Ttc21b
	Gatm	Sdha	Pdzd7	Hip1r	Kif5c	Per2	Rhobtb1
	Bhlhe40	Wfs1	Zfp385b	Serpine2	Map7	Zhx2	Mfap3l
	Inpp4a	Phb2	Enox2	Mical2	Psma7	Mras	Nrep
	E2f2	Chchd3	Ldaf1	Me3	Atp13a3	Slc25a33	Klhl40
	Peli2	Tcaim	Ociad1	Macrod2	Gm45051	Ptpn4	Gpr155
	Tbc1d1	Slc41a1	Gsto1	Rp2	Amot	Coq10b	Zfp808
	Tomm34	Dlst	BC004004	Bbln	Dennd2c	Stk35	Psd3
	Pja1	Atp5mc1	Eif4e2	Lynx1	Atp6v1b2	Nim1k	Cib2
	Pfn2	Suclg1	Sgcb	Usp4	Gm53882	Slc7a2	Atl2
	Mapre2	Sdhc	Fam118b	Cacng1	Psma6	Wls	Slc25a30
	Gpr137c	Atp5f1b	Klhdc2	Rab11bos1	Srrm4os	Leo1	Slc25a37
	Slc7a8	Atp5f1d	Ap1m1	Alpk2	Vwa3b	Mid1ip1	Sspn
	Grcc10	Fitm2	Sgcg	Gpc4	Uchl5	Dyrk2	Eml5
	Prr15	Ndufa8	Btbd1	Vcp	Rnf115	Gm45457	Klhl23
	Foxred1	Got2	Slc38a4	Myo10	Psma3	Chmp1b2	Gm12224
	Psmb6	Ndufb8	Sdf4	Gm56744	Sord	Sdc4	Pld5
	Fam161a	Cox4i1	Coa5	Htra4	Sod1	Gpam	Asb12
	Sytl2	Coq9	Cavin4	Hfe	1700120C14Rik	Sesn3	Aktip
	Derl1	Coq10a	Pla2g7	Ces1d	Atrx	Coro2b	Carnmt1
	Fuca1	Nipsnap2	Ttll7	Ppp1r1a	Prkar1a	Per3	Zgrf1
	Il12a	Slc25a4	Asl	Tead4	Acsl4	Tsc22d3	Itga9
	Pir	Prdx5	Dhrs7c	Ablim2	ENSMUSG00000085133	Dusp14	Phaf1
	Naa60	Uqcrc1	Tuba8	Gnpat	Pkig	Tcap	St6galnac4
	Nudt15	Mfn1	Adamtsl5	Napepld	Otub2	Amer1	Tmtc1
	Tmem100	Poldip2	Capn3	Gas6	Xylt1	Dbp	Vcf2
	Sema3a	Ndufs3	Ice1	Mpc1	Sox4	Mrps18a	Mchr1
	Arhgap21	Hibadh	Eola1	Tpd52l1	Lrp2bp	Fam110b	Slc4a4
	Zfand6	Trim72	Aox1	Agpat3	Top2b	Bcar3	Cpne2
	Mb21d2	Ndufs2	Gphn	Relt	Psmc4	Wsb1	Asb15
	Cpeb2	Coq8a	Psmd1	Kif16b	Gprc5b	Gm35315	Styx
	Fgf11		Ampd1	Sema4d	Psmd14	Tet2	Wee1
	Aebp1		Uros	G3bp1	Crybg3	Marchf4	Yaf2
	Phlda3		Col19a1	Akap1	Epb41l5	Cry1	Gm63678
	Gm10605		Gm66327	Tnik	Grk3	Usp2	Aurka
	Sntb1		Ppp1r15b	Tecr	Ano10	Vamp1	Klhl24
	Snx14		Asb14	Dusp29	Stab2	Stard3	Paqr7
	Dglucy		Ctnna3	Pnkd	Bola2	Nr1d2	Cdkn1a
	Pde8a		Akr1b1	Col24a1	Rnf181	Nfil3	Tada2a
	Herpud1		Ube2n	Slc16a1	Prkag2	Slc46a3	Tpd52
	Cstf1		Zfp641	Afap1l1	Gm11734	Slc25a36	Fbxo3
	Mdp1		Slc9a2	Agt	Ginm1	Miga2	Ube4a
	Fbh1		Ostn	Casp12	Axin2	Igf2bp2	Plp2
	Sorbs3		6330410L21Rik	Gpt	Mak16	Bmal1	Mllt3
			Ankrd23	Lrrcc1	Psmd7	Ttc4	Pdp1
			Cacnb4	Abhd6	Npnt	Nlrc3	Cntfr
			Chrnb1	Vac14	Pgm5	Tmc7	Tst
			Cd28	Maob	Acyp1	Serpine1	Adra1a
			Gm45338	2310015D24Rik	Cdh4	4930578G10Rik	Pter
			Ifngr2	Akap17b	Abhd11	Ccdc134	Mylk4
			Trap1	Mrln	Prrg1	Tspan9	Gramd1b
			Psmd2	D730003I15Rik	Nkain1	Zfp612	Hectd2os
			Prxl2b	Atp8a2	Ufd1	Tef	Ppfibp2
			Dpp8	Gm72135	Ppp2r3c	Mthfr	Arhgap15
			Fam114a2	Depdc7	Dkk2	Elf2	B230307C23Rik
			Dcaf10	Zfp597	Gm56664	Rpia	Atp8a1
			Eif3i	Srpra	Epn2	Gm43658	Nhs
			Clu	Schip1	Kazald1	Cdc14b	Olfm1
			Plcl1	4930471C04Rik	Kidins220	Pnpla3	A930033H14Rik
			Cpe	Rpa1	Cbfb	Gm40841	Narf
			Pik3ca	Ppp1r14c	Crot	A530013C23Rik	Ibtk
			Golm2	Zfp940	Bex1	Hcfc1r1	Mlf1
			Lrtm1	Zfp52	Gm32856	Zdbf2	Ankrd12
			Ark2n	Ddit3	Syt3	Mkrn1	Map2k6
			Apeh	Ank2	Camk2d	Clock	6720407P12Rik
			Slc8a1	Tspan13	Ntng2		Sfxn3
			Trp63	Tmem234	Dmd		Zfp367
			Gatb	Efr3b	Tmbim4		Ifit3b
			Efcab14	Rell1	Rps6ka3		Vdac1
			9830004L10Rik	Sh3pxd2a	Tmem41a		Enho
			Timmdc1	Sh3bp5	4930557K07Rik		Zik1
			Alg6	Hoxa10	Tceal5		Nek6
			Ank1	Acsl3	Sucla2		Gm45769
			Fam174b	Gm40863	Apbb1		Mr1
			Rdx	Car3	Atp9a		Clpx
			ENSMUSG00000125576	Aspscr1	Psmd12		Twf2
			Nog	Slc41a3	Plekho1		Zfp934
			Trappc11	Lamp1	Ngly1		Maoa
			Gm66595	Arhgap24	Eda2r		Cog6
					Psmc1
					Sctr
					Arhgap44
					Tiam1
					Slc6a9
					0610009L18Rik
					Mreg
					Rnft1
					Psmc3
					Psmc2

### Sheet: Common_neigbours_Igf2bp2_Nr1d2
Gene symbol
Gm40841
Tcap
Per3
Clock
5930430L01Rik
Tef
Ptpn4
Fam110b
Zdbf2
Coq10b
Dbp
Slc46a3
Ttc4
Mid1ip1
Wsb1
Sesn3
Gpam
Wls
Slc25a33
Usp2
Nlrc3
Dusp14
4930578G10Rik
Chmp1b2
Mboat1
Stk35
Slc7a2
Parp8
Nfil3
Pnpla3
Gm21955
Ypel2
Tmc7
Hcfc1r1
A530013C23Rik
Cdc14b
Zfp612
Tet2
Slc25a36
Mkrn1
Bcar3
Leo1
Dyrk2
Gm64932
Cry1
Amer1
Lrrc30
Asph
Ppp1r27
Miga2
Per2
Sdc4
Elf2
Marchf4
Serpine1
