## Supplementary Data 2 for "Co-expression network analysis reveals repression of *Igf2bp2* by REV-ERBβ in skeletal muscle" (part 1 of 3)

### Sheet: macs2_ZT10_peaks
# This file is generated by MACS version 2.2.6
# Command line: callpeak -c Input_ZT10_trimmed_clean_ha_sorted_dedup.bam -t Treatment_ZT10_trimmed_clean_ha_sorted_dedup.bam -f BAM -g mm -q 0.05 --keep-dup all --nolambda --nomodel --extsize 200 --shift 100 -n macs2_ZT10 --outdir /home/vishnu/geodatsets/GSE263635/gse2623635_papers_replicate/macs2_out
# ARGUMENTS LIST:
# name = macs2_ZT10
# format = BAM
# ChIP-seq file = ['Treatment_ZT10_trimmed_clean_ha_sorted_dedup.bam']
# control file = ['Input_ZT10_trimmed_clean_ha_sorted_dedup.bam']
# effective genome size = 1.87e+09
# band width = 300
# model fold = [5	50]
# qvalue cutoff = 5.00e-02
# The maximum gap between significant sites is assigned as the read length/tag size.
"# The minimum length of peaks is assigned as the predicted fragment length ""d""."
# Larger dataset will be scaled towards smaller dataset.
# Range for calculating regional lambda is: 1000 bps and 10000 bps
# Broad region calling is off
# Paired-End mode is off
# tag size is determined as 75 bps
# total tags in treatment: 3042755
# total tags in control: 34555400
# Sequencing ends will be shifted towards 3' by 100 bp(s)
# d = 200
# local lambda is disabled!
chr	start	end	length	abs_summit	pileup	-log10(pvalue)	fold_enrichment	-log10(qvalue)	name
chr1	3771976	3772175	200	3772062	6	7.23862	5.28131	3.40757	macs2_ZT10_peak_1
chr1	4807998	4808242	245	4808056	6	7.23862	5.28131	3.40757	macs2_ZT10_peak_2
chr1	4858245	4858444	200	4858395	5	5.90338	4.52684	2.43091	macs2_ZT10_peak_3
chr1	5022897	5023096	200	5022938	6	7.23862	5.28131	3.40757	macs2_ZT10_peak_4
chr1	5083201	5083551	351	5083444	6	7.23862	5.28131	3.40757	macs2_ZT10_peak_5
chr1	7712885	7713147	263	7713060	7	8.63128	6.03578	4.50806	macs2_ZT10_peak_6
chr1	9058249	9058448	200	9058300	6	7.23862	5.28131	3.40757	macs2_ZT10_peak_7
chr1	9240576	9240813	238	9240636	9	11.5635	7.54473	7.10977	macs2_ZT10_peak_8
chr1	9546195	9546394	200	9546207	5	5.90338	4.52684	2.43091	macs2_ZT10_peak_9
chr1	9699897	9700171	275	9700058	6	7.23862	5.28131	3.40757	macs2_ZT10_peak_10
chr1	9700516	9701005	490	9700690	7	8.63128	6.03578	4.50806	macs2_ZT10_peak_11
chr1	9747913	9748178	266	9748054	7	8.63128	6.03578	4.50806	macs2_ZT10_peak_12
chr1	9769997	9770313	317	9770130	7	8.63128	6.03578	4.50806	macs2_ZT10_peak_13
chr1	9891855	9892159	305	9891977	13	17.8978	10.5626	13.2215	macs2_ZT10_peak_14
chr1	9908445	9908775	331	9908579	6	7.23862	5.28131	3.40757	macs2_ZT10_peak_15
chr1	9967216	9967682	467	9967576	7	8.63128	6.03578	4.50806	macs2_ZT10_peak_16
chr1	9968121	9968437	317	9968315	5	5.90338	4.52684	2.43091	macs2_ZT10_peak_17
chr1	10141114	10141313	200	10141178	6	7.23862	5.28131	3.40757	macs2_ZT10_peak_18
chr1	10232165	10232714	550	10232339	6	7.23862	5.28131	3.40757	macs2_ZT10_peak_19
chr1	10382635	10382882	248	10382728	6	7.23862	5.28131	3.40757	macs2_ZT10_peak_20
chr1	11414145	11414369	225	11414193	7	8.63128	6.03578	4.50806	macs2_ZT10_peak_21
chr1	12668247	12668518	272	12668332	6	7.23862	5.28131	3.40757	macs2_ZT10_peak_22
chr1	13373424	13373781	358	13373447	5	5.90338	4.52684	2.43091	macs2_ZT10_peak_23
chr1	13374196	13374442	247	13374344	5	5.90338	4.52684	2.43091	macs2_ZT10_peak_24
chr1	13660217	13660579	363	13660493	6	7.23862	5.28131	3.40757	macs2_ZT10_peak_25
chr1	14755587	14755786	200	14755743	5	5.90338	4.52684	2.43091	macs2_ZT10_peak_26
chr1	15651257	15651456	200	15651385	5	5.90338	4.52684	2.43091	macs2_ZT10_peak_27
chr1	15892569	15892821	253	15892636	5	5.90338	4.52684	2.43091	macs2_ZT10_peak_28
chr1	16093113	16093411	299	16093297	5	5.90338	4.52684	2.43091	macs2_ZT10_peak_29
chr1	16105267	16105667	401	16105324	6	7.23862	5.28131	3.40757	macs2_ZT10_peak_30
chr1	16519676	16520027	352	16519850	9	11.5635	7.54473	7.10977	macs2_ZT10_peak_31
chr1	16665285	16665571	287	16665386	6	7.23862	5.28131	3.40757	macs2_ZT10_peak_32
chr1	17091866	17092065	200	17091968	4	4.63422	3.77237	1.56117	macs2_ZT10_peak_33
chr1	18292263	18292486	224	18292384	6	7.23862	5.28131	3.40757	macs2_ZT10_peak_34
chr1	19799327	19799558	232	19799433	15	21.2543	12.0716	16.5131	macs2_ZT10_peak_35
chr1	20432441	20432733	293	20432607	7	8.63128	6.03578	4.50806	macs2_ZT10_peak_36
chr1	20477913	20478192	280	20478023	6	7.23862	5.28131	3.40757	macs2_ZT10_peak_37
chr1	20487463	20487687	225	20487572	13	17.8978	10.5626	13.2215	macs2_ZT10_peak_38
chr1	20743800	20744298	499	20743980	7	8.63128	6.03578	4.50806	macs2_ZT10_peak_39
chr1	20761834	20762119	286	20761987	8	10.0747	6.79026	5.7449	macs2_ZT10_peak_40
chr1	20819911	20820227	317	20820097	7	8.63128	6.03578	4.50806	macs2_ZT10_peak_41
chr1	21961304	21961503	200	21961410	6	7.23862	5.28131	3.40757	macs2_ZT10_peak_42
chr1	22310234	22310522	289	22310401	9	11.5635	7.54473	7.10977	macs2_ZT10_peak_43
chr1	22533329	22533790	462	22533626	8	10.0747	6.79026	5.7449	macs2_ZT10_peak_44
chr1	23707231	23707537	307	23707304	6	7.23862	5.28131	3.40757	macs2_ZT10_peak_45
chr1	23762799	23763107	309	23762908	7	8.63128	6.03578	4.50806	macs2_ZT10_peak_46
chr1	24099748	24100367	620	24100024	6	7.23862	5.28131	3.40757	macs2_ZT10_peak_47
chr1	24453585	24453790	206	24453652	6	7.23862	5.28131	3.40757	macs2_ZT10_peak_48
chr1	24586430	24586676	247	24586567	7	8.63128	6.03578	4.50806	macs2_ZT10_peak_49
chr1	25829834	25830131	298	25830023	6	7.23862	5.28131	3.40757	macs2_ZT10_peak_50
chr1	26687489	26687688	200	26687555	6	7.23862	5.28131	3.40757	macs2_ZT10_peak_51
chr1	29368529	29368733	205	29368569	7	8.63128	6.03578	4.50806	macs2_ZT10_peak_52
chr1	30873318	30873553	236	30873386	7	8.63128	6.03578	4.50806	macs2_ZT10_peak_53
chr1	30949101	30949300	200	30949200	5	5.90338	4.52684	2.43091	macs2_ZT10_peak_54
chr1	31129684	31129908	225	31129798	12	16.2635	9.80815	11.6293	macs2_ZT10_peak_55
chr1	32265687	32266091	405	32265774	5	5.90338	4.52684	2.43091	macs2_ZT10_peak_56
chr1	33669767	33669966	200	33669835	7	8.63128	6.03578	4.50806	macs2_ZT10_peak_57
chr1	33813890	33814315	426	33814166	7	8.63128	6.03578	4.50806	macs2_ZT10_peak_58
chr1	34011314	34011938	625	34011513	8	10.0747	6.79026	5.7449	macs2_ZT10_peak_59
chr1	34236511	34236747	237	34236648	7	8.63128	6.03578	4.50806	macs2_ZT10_peak_60
chr1	34579597	34579929	333	34579743	7	8.63128	6.03578	4.50806	macs2_ZT10_peak_61
chr1	34677864	34678121	258	34677989	8	10.0747	6.79026	5.7449	macs2_ZT10_peak_62
chr1	34842995	34843306	312	34843152	5	5.90338	4.52684	2.43091	macs2_ZT10_peak_63
chr1	35048778	35049197	420	35048956	5	5.90338	4.52684	2.43091	macs2_ZT10_peak_64
chr1	36068118	36068518	401	36068426	5	5.90338	4.52684	2.43091	macs2_ZT10_peak_65
chr1	36269577	36269880	304	36269770	5	5.90338	4.52684	2.43091	macs2_ZT10_peak_66
chr1	36303272	36303471	200	36303303	6	7.23862	5.28131	3.40757	macs2_ZT10_peak_67
chr1	36542951	36543150	200	36543051	6	7.23862	5.28131	3.40757	macs2_ZT10_peak_68
chr1	36550039	36550248	210	36550138	6	7.23862	5.28131	3.40757	macs2_ZT10_peak_69
chr1	36557403	36557710	308	36557550	6	7.23862	5.28131	3.40757	macs2_ZT10_peak_70
chr1	36558110	36558429	320	36558297	6	7.23862	5.28131	3.40757	macs2_ZT10_peak_71
chr1	36579910	36580151	242	36579964	6	7.23862	5.28131	3.40757	macs2_ZT10_peak_72
chr1	36683053	36683313	261	36683236	8	10.0747	6.79026	5.7449	macs2_ZT10_peak_73
chr1	36709634	36709842	209	36709737	6	7.23862	5.28131	3.40757	macs2_ZT10_peak_74
chr1	36939169	36939623	455	36939333	7	8.63128	6.03578	4.50806	macs2_ZT10_peak_75
chr1	37319315	37319514	200	37319368	5	5.90338	4.52684	2.43091	macs2_ZT10_peak_76
chr1	37540713	37541060	348	37540900	6	7.23862	5.28131	3.40757	macs2_ZT10_peak_77
chr1	37864565	37864919	355	37864753	6	7.23862	5.28131	3.40757	macs2_ZT10_peak_78
chr1	38002282	38002481	200	38002418	5	5.90338	4.52684	2.43091	macs2_ZT10_peak_79
chr1	38108427	38108833	407	38108714	9	11.5635	7.54473	7.10977	macs2_ZT10_peak_80
chr1	38128956	38129311	356	38129138	9	11.5635	7.54473	7.10977	macs2_ZT10_peak_81
chr1	38210180	38210481	302	38210379	5	5.90338	4.52684	2.43091	macs2_ZT10_peak_82
chr1	38836011	38836741	731	38836205	9	11.5635	7.54473	7.10977	macs2_ZT10_peak_83
chr1	38987887	38988164	278	38988011	7	8.63128	6.03578	4.50806	macs2_ZT10_peak_84
chr1	39178541	39178860	320	39178665	6	7.23862	5.28131	3.40757	macs2_ZT10_peak_85
chr1	39192653	39193272	620	39192845	15	21.2543	12.0716	16.5131	macs2_ZT10_peak_86
chr1	39193614	39194020	407	39193686	6	7.23862	5.28131	3.40757	macs2_ZT10_peak_87
chr1	39478219	39478567	349	39478391	6	7.23862	5.28131	3.40757	macs2_ZT10_peak_88
chr1	39536173	39536511	339	39536352	10	13.0936	8.2992	8.56542	macs2_ZT10_peak_89
chr1	39576835	39577034	200	39576963	6	7.23862	5.28131	3.40757	macs2_ZT10_peak_90
chr1	39650983	39651255	273	39651082	5	5.90338	4.52684	2.43091	macs2_ZT10_peak_91
chr1	39901167	39901473	307	39901353	9	11.5635	7.54473	7.10977	macs2_ZT10_peak_92
chr1	40024984	40025183	200	40025147	5	5.90338	4.52684	2.43091	macs2_ZT10_peak_93
chr1	40565386	40565585	200	40565457	5	5.90338	4.52684	2.43091	macs2_ZT10_peak_94
chr1	40880031	40880230	200	40880126	5	5.90338	4.52684	2.43091	macs2_ZT10_peak_95
chr1	41049617	41049816	200	41049730	7	8.63128	6.03578	4.50806	macs2_ZT10_peak_96
chr1	41891041	41891240	200	41891096	5	5.90338	4.52684	2.43091	macs2_ZT10_peak_97
chr1	42521596	42521795	200	42521726	5	5.90338	4.52684	2.43091	macs2_ZT10_peak_98
chr1	42684455	42684836	382	42684653	7	8.63128	6.03578	4.50806	macs2_ZT10_peak_99
chr1	42696583	42696799	217	42696714	9	11.5635	7.54473	7.10977	macs2_ZT10_peak_100
chr1	42952824	42953110	287	42952920	6	7.23862	5.28131	3.40757	macs2_ZT10_peak_101
chr1	42953217	42953486	270	42953287	6	7.23862	5.28131	3.40757	macs2_ZT10_peak_102
chr1	43098781	43098980	200	43098923	6	7.23862	5.28131	3.40757	macs2_ZT10_peak_103
chr1	43220010	43220209	200	43220066	7	8.63128	6.03578	4.50806	macs2_ZT10_peak_104
chr1	43445849	43446328	480	43446151	6	7.23862	5.28131	3.40757	macs2_ZT10_peak_105
chr1	44081509	44081787	279	44081630	9	11.5635	7.54473	7.10977	macs2_ZT10_peak_106
chr1	44102273	44102539	267	44102359	6	7.23862	5.28131	3.40757	macs2_ZT10_peak_107
chr1	44374924	44375141	218	44375098	8	10.0747	6.79026	5.7449	macs2_ZT10_peak_108
chr1	44550255	44550474	220	44550377	6	7.23862	5.28131	3.40757	macs2_ZT10_peak_109
chr1	44551593	44551834	242	44551664	5	5.90338	4.52684	2.43091	macs2_ZT10_peak_110
chr1	44897064	44897263	200	44897089	5	5.90338	4.52684	2.43091	macs2_ZT10_peak_111
chr1	45028324	45028523	200	45028350	5	5.90338	4.52684	2.43091	macs2_ZT10_peak_112
chr1	45795364	45795563	200	45795402	5	5.90338	4.52684	2.43091	macs2_ZT10_peak_113
chr1	45925459	45925658	200	45925570	5	5.90338	4.52684	2.43091	macs2_ZT10_peak_114
chr1	46313353	46313569	217	46313405	7	8.63128	6.03578	4.50806	macs2_ZT10_peak_115
chr1	46425578	46425777	200	46425739	5	5.90338	4.52684	2.43091	macs2_ZT10_peak_116
chr1	46852942	46853171	230	46853062	7	8.63128	6.03578	4.50806	macs2_ZT10_peak_117
chr1	47873782	47873989	208	47873861	7	8.63128	6.03578	4.50806	macs2_ZT10_peak_118
chr1	50881711	50881910	200	50881780	5	5.90338	4.52684	2.43091	macs2_ZT10_peak_119
chr1	50927622	50927897	276	50927782	6	7.23862	5.28131	3.40757	macs2_ZT10_peak_120
chr1	51318392	51318726	335	51318570	7	8.63128	6.03578	4.50806	macs2_ZT10_peak_121
chr1	51477781	51477980	200	51477863	6	7.23862	5.28131	3.40757	macs2_ZT10_peak_122
chr1	51915083	51916196	1114	51915841	6	7.23862	5.28131	3.40757	macs2_ZT10_peak_123
chr1	52113791	52114021	231	52113872	6	7.23862	5.28131	3.40757	macs2_ZT10_peak_124
chr1	52119452	52119652	201	52119491	6	7.23862	5.28131	3.40757	macs2_ZT10_peak_125
chr1	52464629	52464828	200	52464731	6	7.23862	5.28131	3.40757	macs2_ZT10_peak_126
chr1	52726960	52727159	200	52727089	5	5.90338	4.52684	2.43091	macs2_ZT10_peak_127
chr1	52817088	52817287	200	52817204	6	7.23862	5.28131	3.40757	macs2_ZT10_peak_128
chr1	53813421	53813627	207	53813481	5	5.90338	4.52684	2.43091	macs2_ZT10_peak_129
chr1	54926005	54926248	244	54926151	8	10.0747	6.79026	5.7449	macs2_ZT10_peak_130
chr1	55087927	55088126	200	55088072	6	7.23862	5.28131	3.40757	macs2_ZT10_peak_131
chr1	55088339	55088577	239	55088445	5	5.90338	4.52684	2.43091	macs2_ZT10_peak_132
chr1	55362848	55363632	785	55362986	10	13.0936	8.2992	8.56542	macs2_ZT10_peak_133
chr1	55405978	55406692	715	55406389	9	11.5635	7.54473	7.10977	macs2_ZT10_peak_134
chr1	56714630	56714829	200	56714811	6	7.23862	5.28131	3.40757	macs2_ZT10_peak_135
chr1	56969562	56969823	262	56969688	6	7.23862	5.28131	3.40757	macs2_ZT10_peak_136
chr1	57775027	57775582	556	57775314	10	13.0936	8.2992	8.56542	macs2_ZT10_peak_137
chr1	57969741	57969988	248	57969862	8	10.0747	6.79026	5.7449	macs2_ZT10_peak_138
chr1	58392737	58392991	255	58392872	7	8.63128	6.03578	4.50806	macs2_ZT10_peak_139
chr1	58393232	58393495	264	58393340	7	8.63128	6.03578	4.50806	macs2_ZT10_peak_140
chr1	58711502	58711701	200	58711602	7	8.63128	6.03578	4.50806	macs2_ZT10_peak_141
chr1	58973450	58973785	336	58973642	10	13.0936	8.2992	8.56542	macs2_ZT10_peak_142
chr1	59483355	59483602	248	59483446	8	10.0747	6.79026	5.7449	macs2_ZT10_peak_143
chr1	59508636	59508880	245	59508768	7	8.63128	6.03578	4.50806	macs2_ZT10_peak_144
chr1	59764046	59764245	200	59764154	6	7.23862	5.28131	3.40757	macs2_ZT10_peak_145
chr1	59999622	59999821	200	59999704	5	5.90338	4.52684	2.43091	macs2_ZT10_peak_146
chr1	60024948	60025242	295	60025100	7	8.63128	6.03578	4.50806	macs2_ZT10_peak_147
chr1	60180510	60180709	200	60180542	5	5.90338	4.52684	2.43091	macs2_ZT10_peak_148
chr1	60312966	60313165	200	60313049	5	5.90338	4.52684	2.43091	macs2_ZT10_peak_149
chr1	60409297	60409973	677	60409681	9	11.5635	7.54473	7.10977	macs2_ZT10_peak_150
chr1	60566778	60567009	232	60566932	6	7.23862	5.28131	3.40757	macs2_ZT10_peak_151
chr1	60636498	60636697	200	60636572	6	7.23862	5.28131	3.40757	macs2_ZT10_peak_152
chr1	60921093	60921376	284	60921225	8	10.0747	6.79026	5.7449	macs2_ZT10_peak_153
chr1	61638969	61639468	500	61639272	8	10.0747	6.79026	5.7449	macs2_ZT10_peak_154
chr1	62703007	62703674	668	62703118	7	8.63128	6.03578	4.50806	macs2_ZT10_peak_155
chr1	63113357	63113556	200	63113458	5	5.90338	4.52684	2.43091	macs2_ZT10_peak_156
chr1	63114248	63114447	200	63114387	6	7.23862	5.28131	3.40757	macs2_ZT10_peak_157
chr1	63273068	63273438	371	63273242	7	8.63128	6.03578	4.50806	macs2_ZT10_peak_158
chr1	63273748	63273947	200	63273857	7	8.63128	6.03578	4.50806	macs2_ZT10_peak_159
chr1	63309097	63309481	385	63309180	8	10.0747	6.79026	5.7449	macs2_ZT10_peak_160
chr1	63614177	63614376	200	63614267	5	5.90338	4.52684	2.43091	macs2_ZT10_peak_161
chr1	64122046	64122510	465	64122178	5	5.90338	4.52684	2.43091	macs2_ZT10_peak_162
chr1	64308583	64308992	410	64308717	8	10.0747	6.79026	5.7449	macs2_ZT10_peak_163
chr1	64580613	64580930	318	64580747	11	14.6612	9.05368	10.0782	macs2_ZT10_peak_164
chr1	64617607	64617893	287	64617801	5	5.90338	4.52684	2.43091	macs2_ZT10_peak_165
chr1	65311323	65311527	205	65311386	8	10.0747	6.79026	5.7449	macs2_ZT10_peak_166
chr1	65886219	65886418	200	65886243	5	5.90338	4.52684	2.43091	macs2_ZT10_peak_167
chr1	66467946	66468265	320	66468124	8	10.0747	6.79026	5.7449	macs2_ZT10_peak_168
chr1	66816951	66817150	200	66817105	6	7.23862	5.28131	3.40757	macs2_ZT10_peak_169
chr1	66817620	66817981	362	66817801	8	10.0747	6.79026	5.7449	macs2_ZT10_peak_170
chr1	66862756	66863362	607	66862987	5	5.90338	4.52684	2.43091	macs2_ZT10_peak_171
chr1	66969442	66969674	233	66969547	9	11.5635	7.54473	7.10977	macs2_ZT10_peak_172
chr1	67539322	67539521	200	67539429	7	8.63128	6.03578	4.50806	macs2_ZT10_peak_173
chr1	69107044	69107243	200	69107181	6	7.23862	5.28131	3.40757	macs2_ZT10_peak_174
chr1	69140218	69140468	251	69140364	8	10.0747	6.79026	5.7449	macs2_ZT10_peak_175
chr1	70486074	70486273	200	70486113	4	4.63422	3.77237	1.56117	macs2_ZT10_peak_176
chr1	72536189	72536393	205	72536285	7	8.63128	6.03578	4.50806	macs2_ZT10_peak_177
chr1	73052379	73052578	200	73052513	5	5.90338	4.52684	2.43091	macs2_ZT10_peak_178
chr1	73052681	73052925	245	73052826	7	8.63128	6.03578	4.50806	macs2_ZT10_peak_179
chr1	74036839	74037038	200	74036948	5	5.90338	4.52684	2.43091	macs2_ZT10_peak_180
chr1	74124440	74124639	200	74124562	7	8.63128	6.03578	4.50806	macs2_ZT10_peak_181
chr1	74278718	74278917	200	74278838	5	5.90338	4.52684	2.43091	macs2_ZT10_peak_182
chr1	74279188	74279387	200	74279275	5	5.90338	4.52684	2.43091	macs2_ZT10_peak_183
chr1	74391674	74392060	387	74391817	7	8.63128	6.03578	4.50806	macs2_ZT10_peak_184
chr1	74690017	74690216	200	74690114	4	4.63422	3.77237	1.56117	macs2_ZT10_peak_185
chr1	74771840	74772039	200	74771929	5	5.90338	4.52684	2.43091	macs2_ZT10_peak_186
chr1	74781980	74782179	200	74782003	5	5.90338	4.52684	2.43091	macs2_ZT10_peak_187
chr1	74784507	74784706	200	74784643	5	5.90338	4.52684	2.43091	macs2_ZT10_peak_188
chr1	74793354	74793572	219	74793528	5	5.90338	4.52684	2.43091	macs2_ZT10_peak_189
chr1	74855009	74855449	441	74855308	6	7.23862	5.28131	3.40757	macs2_ZT10_peak_190
chr1	74855963	74856162	200	74856034	5	5.90338	4.52684	2.43091	macs2_ZT10_peak_191
chr1	74882030	74882565	536	74882213	6	7.23862	5.28131	3.40757	macs2_ZT10_peak_192
chr1	74892935	74893134	200	74893035	6	7.23862	5.28131	3.40757	macs2_ZT10_peak_193
chr1	74948065	74948417	353	74948174	6	7.23862	5.28131	3.40757	macs2_ZT10_peak_194
chr1	74950739	74950973	235	74950904	6	7.23862	5.28131	3.40757	macs2_ZT10_peak_195
chr1	74951962	74952244	283	74952066	7	8.63128	6.03578	4.50806	macs2_ZT10_peak_196
chr1	74964721	74965002	282	74964861	6	7.23862	5.28131	3.40757	macs2_ZT10_peak_197
chr1	75142582	75142848	267	75142683	7	8.63128	6.03578	4.50806	macs2_ZT10_peak_198
chr1	75142930	75143129	200	75142964	5	5.90338	4.52684	2.43091	macs2_ZT10_peak_199
chr1	75182853	75183064	212	75182894	6	7.23862	5.28131	3.40757	macs2_ZT10_peak_200
chr1	75244366	75244679	314	75244542	6	7.23862	5.28131	3.40757	macs2_ZT10_peak_201
chr1	75255633	75255832	200	75255668	4	4.63422	3.77237	1.56117	macs2_ZT10_peak_202
chr1	75381770	75382114	345	75381925	8	10.0747	6.79026	5.7449	macs2_ZT10_peak_203
chr1	75384871	75385107	237	75385008	8	10.0747	6.79026	5.7449	macs2_ZT10_peak_204
chr1	75388324	75388674	351	75388486	6	7.23862	5.28131	3.40757	macs2_ZT10_peak_205
chr1	75423243	75423442	200	75423360	4	4.63422	3.77237	1.56117	macs2_ZT10_peak_206
chr1	75445256	75445455	200	75445347	5	5.90338	4.52684	2.43091	macs2_ZT10_peak_207
chr1	75450651	75450855	205	75450745	6	7.23862	5.28131	3.40757	macs2_ZT10_peak_208
chr1	75475031	75475232	202	75475050	6	7.23862	5.28131	3.40757	macs2_ZT10_peak_209
chr1	75477410	75477618	209	75477428	5	5.90338	4.52684	2.43091	macs2_ZT10_peak_210
chr1	75478896	75479487	592	75479298	7	8.63128	6.03578	4.50806	macs2_ZT10_peak_211
chr1	75491089	75491335	247	75491255	5	5.90338	4.52684	2.43091	macs2_ZT10_peak_212
chr1	77091911	77092262	352	77092000	6	7.23862	5.28131	3.40757	macs2_ZT10_peak_213
chr1	77514280	77514527	248	77514422	6	7.23862	5.28131	3.40757	macs2_ZT10_peak_214
chr1	78196715	78196914	200	78196793	4	4.63422	3.77237	1.56117	macs2_ZT10_peak_215
chr1	78657623	78658015	393	78658010	6	7.23862	5.28131	3.40757	macs2_ZT10_peak_216
chr1	78658194	78658393	200	78658277	4	4.63422	3.77237	1.56117	macs2_ZT10_peak_217
chr1	79761393	79761845	453	79761655	7	8.63128	6.03578	4.50806	macs2_ZT10_peak_218
chr1	79776044	79776243	200	79776146	6	7.23862	5.28131	3.40757	macs2_ZT10_peak_219
chr1	79858171	79858575	405	79858492	7	8.63128	6.03578	4.50806	macs2_ZT10_peak_220
chr1	82291593	82291792	200	82291717	6	7.23862	5.28131	3.40757	macs2_ZT10_peak_221
chr1	82497217	82497416	200	82497250	5	5.90338	4.52684	2.43091	macs2_ZT10_peak_222
chr1	82839413	82839868	456	82839694	6	7.23862	5.28131	3.40757	macs2_ZT10_peak_223
chr1	82946313	82946512	200	82946410	5	5.90338	4.52684	2.43091	macs2_ZT10_peak_224
chr1	83045422	83045621	200	83045512	5	5.90338	4.52684	2.43091	macs2_ZT10_peak_225
chr1	84695520	84695779	260	84695627	10	13.0936	8.2992	8.56542	macs2_ZT10_peak_226
chr1	84840075	84840274	200	84840173	6	7.23862	5.28131	3.40757	macs2_ZT10_peak_227
chr1	85339701	85340038	338	85339848	9	11.5635	7.54473	7.10977	macs2_ZT10_peak_228
chr1	86045671	86045870	200	86045797	7	8.63128	6.03578	4.50806	macs2_ZT10_peak_229
chr1	86046359	86046657	299	86046553	7	8.63128	6.03578	4.50806	macs2_ZT10_peak_230
chr1	86064646	86065102	457	86064748	7	8.63128	6.03578	4.50806	macs2_ZT10_peak_231
chr1	86154805	86155004	200	86154844	5	5.90338	4.52684	2.43091	macs2_ZT10_peak_232
chr1	86427643	86427887	245	86427717	6	7.23862	5.28131	3.40757	macs2_ZT10_peak_233
chr1	86442282	86442945	664	86442523	8	10.0747	6.79026	5.7449	macs2_ZT10_peak_234
chr1	86466736	86466935	200	86466760	6	7.23862	5.28131	3.40757	macs2_ZT10_peak_235
chr1	86487723	86487972	250	86487795	6	7.23862	5.28131	3.40757	macs2_ZT10_peak_236
chr1	86503995	86504453	459	86504122	7	8.63128	6.03578	4.50806	macs2_ZT10_peak_237
chr1	86526729	86527326	598	86526822	9	11.5635	7.54473	7.10977	macs2_ZT10_peak_238
chr1	86527543	86528013	471	86527742	6	7.23862	5.28131	3.40757	macs2_ZT10_peak_239
chr1	86595863	86596101	239	86595983	6	7.23862	5.28131	3.40757	macs2_ZT10_peak_240
chr1	86670434	86670633	200	86670539	5	5.90338	4.52684	2.43091	macs2_ZT10_peak_241
chr1	86703932	86704141	210	86703949	6	7.23862	5.28131	3.40757	macs2_ZT10_peak_242
chr1	87055155	87055478	324	87055287	7	8.63128	6.03578	4.50806	macs2_ZT10_peak_243
chr1	87127521	87127720	200	87127609	7	8.63128	6.03578	4.50806	macs2_ZT10_peak_244
chr1	87154113	87154721	609	87154293	8	10.0747	6.79026	5.7449	macs2_ZT10_peak_245
chr1	87155823	87156304	482	87155980	5	5.90338	4.52684	2.43091	macs2_ZT10_peak_246
chr1	87213820	87214019	200	87213843	5	5.90338	4.52684	2.43091	macs2_ZT10_peak_247
chr1	87520764	87520963	200	87520928	5	5.90338	4.52684	2.43091	macs2_ZT10_peak_248
chr1	88205325	88205547	223	88205413	8	10.0747	6.79026	5.7449	macs2_ZT10_peak_249
chr1	88216759	88217021	263	88216873	7	8.63128	6.03578	4.50806	macs2_ZT10_peak_250
chr1	88218230	88218429	200	88218278	6	7.23862	5.28131	3.40757	macs2_ZT10_peak_251
chr1	88228146	88228345	200	88228274	5	5.90338	4.52684	2.43091	macs2_ZT10_peak_252
chr1	88238817	88239089	273	88238970	7	8.63128	6.03578	4.50806	macs2_ZT10_peak_253
chr1	88240736	88240935	200	88240811	6	7.23862	5.28131	3.40757	macs2_ZT10_peak_254
chr1	88243947	88244311	365	88244145	5	5.90338	4.52684	2.43091	macs2_ZT10_peak_255
chr1	88245204	88245464	261	88245332	6	7.23862	5.28131	3.40757	macs2_ZT10_peak_256
chr1	88245858	88246290	433	88245999	7	8.63128	6.03578	4.50806	macs2_ZT10_peak_257
chr1	88247673	88248088	416	88247756	5	5.90338	4.52684	2.43091	macs2_ZT10_peak_258
chr1	88252021	88252220	200	88252198	6	7.23862	5.28131	3.40757	macs2_ZT10_peak_259
chr1	88252299	88252498	200	88252373	4	4.63422	3.77237	1.56117	macs2_ZT10_peak_260
chr1	88254654	88255459	806	88254959	9	11.5635	7.54473	7.10977	macs2_ZT10_peak_261
chr1	88256118	88256877	760	88256647	14	19.5621	11.3171	14.8554	macs2_ZT10_peak_262
chr1	88257660	88258807	1148	88258373	9	11.5635	7.54473	7.10977	macs2_ZT10_peak_263
chr1	88259907	88260161	255	88259980	8	10.0747	6.79026	5.7449	macs2_ZT10_peak_264
chr1	88260263	88260462	200	88260422	6	7.23862	5.28131	3.40757	macs2_ZT10_peak_265
chr1	88261716	88262041	326	88261870	7	8.63128	6.03578	4.50806	macs2_ZT10_peak_266
chr1	88263765	88264355	591	88264215	7	8.63128	6.03578	4.50806	macs2_ZT10_peak_267
chr1	88265700	88265899	200	88265743	5	5.90338	4.52684	2.43091	macs2_ZT10_peak_268
chr1	88266139	88266424	286	88266276	8	10.0747	6.79026	5.7449	macs2_ZT10_peak_269
chr1	88276974	88277653	680	88277289	17	24.716	13.5805	19.9147	macs2_ZT10_peak_270
chr1	88701844	88702266	423	88702195	6	7.23862	5.28131	3.40757	macs2_ZT10_peak_271
chr1	88702399	88702633	235	88702516	6	7.23862	5.28131	3.40757	macs2_ZT10_peak_272
chr1	89044162	89044435	274	89044281	8	10.0747	6.79026	5.7449	macs2_ZT10_peak_273
chr1	89070464	89070877	414	89070711	6	7.23862	5.28131	3.40757	macs2_ZT10_peak_274
chr1	89145497	89145898	402	89145660	6	7.23862	5.28131	3.40757	macs2_ZT10_peak_275
chr1	89308825	89309024	200	89308892	7	8.63128	6.03578	4.50806	macs2_ZT10_peak_276
chr1	89581340	89581539	200	89581409	6	7.23862	5.28131	3.40757	macs2_ZT10_peak_277
chr1	89672217	89672416	200	89672315	7	8.63128	6.03578	4.50806	macs2_ZT10_peak_278
chr1	89891932	89892303	372	89892047	7	8.63128	6.03578	4.50806	macs2_ZT10_peak_279
chr1	89930931	89931327	397	89931250	6	7.23862	5.28131	3.40757	macs2_ZT10_peak_280
chr1	89968625	89968851	227	89968761	6	7.23862	5.28131	3.40757	macs2_ZT10_peak_281
chr1	89992401	89992600	200	89992476	6	7.23862	5.28131	3.40757	macs2_ZT10_peak_282
chr1	90909736	90909935	200	90909757	6	7.23862	5.28131	3.40757	macs2_ZT10_peak_283
chr1	90998518	90998755	238	90998569	5	5.90338	4.52684	2.43091	macs2_ZT10_peak_284
chr1	91250265	91250499	235	91250357	7	8.63128	6.03578	4.50806	macs2_ZT10_peak_285
chr1	91344933	91345874	942	91345484	6	7.23862	5.28131	3.40757	macs2_ZT10_peak_286
chr1	91366154	91366594	441	91366302	7	8.63128	6.03578	4.50806	macs2_ZT10_peak_287
chr1	91398631	91398978	348	91398780	9	11.5635	7.54473	7.10977	macs2_ZT10_peak_288
chr1	91412913	91413128	216	91413048	8	10.0747	6.79026	5.7449	macs2_ZT10_peak_289
chr1	91486712	91486953	242	91486850	5	5.90338	4.52684	2.43091	macs2_ZT10_peak_290
chr1	91494342	91494946	605	91494493	7	8.63128	6.03578	4.50806	macs2_ZT10_peak_291
chr1	91540589	91540979	391	91540784	6	7.23862	5.28131	3.40757	macs2_ZT10_peak_292
chr1	91611863	91612062	200	91612011	5	5.90338	4.52684	2.43091	macs2_ZT10_peak_293
chr1	91801826	91802419	594	91801998	6	7.23862	5.28131	3.40757	macs2_ZT10_peak_294
chr1	92179821	92180036	216	92179937	6	7.23862	5.28131	3.40757	macs2_ZT10_peak_295
chr1	92832311	92832515	205	92832372	6	7.23862	5.28131	3.40757	macs2_ZT10_peak_296
chr1	93211303	93211502	200	93211451	7	8.63128	6.03578	4.50806	macs2_ZT10_peak_297
chr1	93342555	93342804	250	93342636	5	5.90338	4.52684	2.43091	macs2_ZT10_peak_298
chr1	93445363	93445646	284	93445519	8	10.0747	6.79026	5.7449	macs2_ZT10_peak_299
chr1	93479052	93479327	276	93479161	7	8.63128	6.03578	4.50806	macs2_ZT10_peak_300
chr1	93750131	93750330	200	93750169	5	5.90338	4.52684	2.43091	macs2_ZT10_peak_301
chr1	93754298	93754539	242	93754387	7	8.63128	6.03578	4.50806	macs2_ZT10_peak_302
chr1	93755272	93755471	200	93755417	5	5.90338	4.52684	2.43091	macs2_ZT10_peak_303
chr1	94151239	94151438	200	94151335	7	8.63128	6.03578	4.50806	macs2_ZT10_peak_304
chr1	95313910	95314191	282	95314010	8	10.0747	6.79026	5.7449	macs2_ZT10_peak_305
chr1	97660991	97661321	331	97661170	6	7.23862	5.28131	3.40757	macs2_ZT10_peak_306
chr1	97661488	97661801	314	97661632	10	13.0936	8.2992	8.56542	macs2_ZT10_peak_307
chr1	97976817	97977217	401	97976867	6	7.23862	5.28131	3.40757	macs2_ZT10_peak_308
chr1	98095550	98095751	202	98095669	8	10.0747	6.79026	5.7449	macs2_ZT10_peak_309
chr1	98195005	98195342	338	98195184	10	13.0936	8.2992	8.56542	macs2_ZT10_peak_310
chr1	100559526	100559889	364	100559816	6	7.23862	5.28131	3.40757	macs2_ZT10_peak_311
chr1	100662674	100662873	200	100662745	7	8.63128	6.03578	4.50806	macs2_ZT10_peak_312
chr1	102120936	102121212	277	102121015	5	5.90338	4.52684	2.43091	macs2_ZT10_peak_313
chr1	103299258	103299461	204	103299314	9	11.5635	7.54473	7.10977	macs2_ZT10_peak_314
chr1	103419358	103419791	434	103419470	6	7.23862	5.28131	3.40757	macs2_ZT10_peak_315
chr1	104098057	104098339	283	104098205	6	7.23862	5.28131	3.40757	macs2_ZT10_peak_316
chr1	104987727	104988112	386	104987812	8	10.0747	6.79026	5.7449	macs2_ZT10_peak_317
chr1	104994056	104994337	282	104994197	6	7.23862	5.28131	3.40757	macs2_ZT10_peak_318
chr1	105026987	105027312	326	105027179	8	10.0747	6.79026	5.7449	macs2_ZT10_peak_319
chr1	105991399	105991673	275	105991528	10	13.0936	8.2992	8.56542	macs2_ZT10_peak_320
chr1	106119327	106119581	255	106119422	6	7.23862	5.28131	3.40757	macs2_ZT10_peak_321
chr1	106173124	106173323	200	106173198	4	4.63422	3.77237	1.56117	macs2_ZT10_peak_322
chr1	106796111	106796361	251	106796170	5	5.90338	4.52684	2.43091	macs2_ZT10_peak_323
chr1	110547804	110548046	243	110547917	6	7.23862	5.28131	3.40757	macs2_ZT10_peak_324
chr1	111885271	111885651	381	111885312	6	7.23862	5.28131	3.40757	macs2_ZT10_peak_325
chr1	114183601	114183817	217	114183735	8	10.0747	6.79026	5.7449	macs2_ZT10_peak_326
chr1	114230097	114230296	200	114230218	6	7.23862	5.28131	3.40757	macs2_ZT10_peak_327
chr1	114558121	114558344	224	114558237	10	13.0936	8.2992	8.56542	macs2_ZT10_peak_328
chr1	117406955	117407156	202	117407111	7	8.63128	6.03578	4.50806	macs2_ZT10_peak_329
chr1	117440047	117440251	205	117440107	5	5.90338	4.52684	2.43091	macs2_ZT10_peak_330
chr1	118022314	118022562	249	118022508	7	8.63128	6.03578	4.50806	macs2_ZT10_peak_331
chr1	118097252	118097462	211	118097417	9	11.5635	7.54473	7.10977	macs2_ZT10_peak_332
chr1	118097549	118097756	208	118097600	7	8.63128	6.03578	4.50806	macs2_ZT10_peak_333
chr1	118627751	118628160	410	118627964	8	10.0747	6.79026	5.7449	macs2_ZT10_peak_334
chr1	119013441	119013758	318	119013596	6	7.23862	5.28131	3.40757	macs2_ZT10_peak_335
chr1	119090073	119090272	200	119090242	6	7.23862	5.28131	3.40757	macs2_ZT10_peak_336
chr1	119420741	119420940	200	119420910	5	5.90338	4.52684	2.43091	macs2_ZT10_peak_337
chr1	119421997	119422424	428	119422179	8	10.0747	6.79026	5.7449	macs2_ZT10_peak_338
chr1	119504343	119504574	232	119504487	7	8.63128	6.03578	4.50806	macs2_ZT10_peak_339
chr1	119836850	119837264	415	119836995	8	10.0747	6.79026	5.7449	macs2_ZT10_peak_340
chr1	119837390	119837722	333	119837566	5	5.90338	4.52684	2.43091	macs2_ZT10_peak_341
chr1	119889220	119889466	247	119889297	4	4.63422	3.77237	1.56117	macs2_ZT10_peak_342
chr1	120341171	120341439	269	120341249	9	11.5635	7.54473	7.10977	macs2_ZT10_peak_343
chr1	120342312	120342575	264	120342424	7	8.63128	6.03578	4.50806	macs2_ZT10_peak_344
chr1	120374900	120375099	200	120374938	5	5.90338	4.52684	2.43091	macs2_ZT10_peak_345
chr1	120603046	120603305	260	120603158	6	7.23862	5.28131	3.40757	macs2_ZT10_peak_346
chr1	122086292	122086491	200	122086429	7	8.63128	6.03578	4.50806	macs2_ZT10_peak_347
chr1	122086586	122086790	205	122086605	6	7.23862	5.28131	3.40757	macs2_ZT10_peak_348
chr1	122475522	122475872	351	122475717	7	8.63128	6.03578	4.50806	macs2_ZT10_peak_349
chr1	123857424	123857659	236	123857470	7	8.63128	6.03578	4.50806	macs2_ZT10_peak_350
chr1	125435192	125435514	323	125435326	7	8.63128	6.03578	4.50806	macs2_ZT10_peak_351
chr1	125435604	125435959	356	125435609	6	7.23862	5.28131	3.40757	macs2_ZT10_peak_352
chr1	125560304	125560503	200	125560358	5	5.90338	4.52684	2.43091	macs2_ZT10_peak_353
chr1	125561024	125561328	305	125561161	6	7.23862	5.28131	3.40757	macs2_ZT10_peak_354
chr1	125911804	125912059	256	125911909	8	10.0747	6.79026	5.7449	macs2_ZT10_peak_355
chr1	126729766	126730043	278	126729862	10	13.0936	8.2992	8.56542	macs2_ZT10_peak_356
chr1	127443069	127443268	200	127443167	5	5.90338	4.52684	2.43091	macs2_ZT10_peak_357
chr1	127500770	127501063	294	127500879	10	13.0936	8.2992	8.56542	macs2_ZT10_peak_358
chr1	128244226	128244425	200	128244305	6	7.23862	5.28131	3.40757	macs2_ZT10_peak_359
chr1	128267112	128267311	200	128267242	6	7.23862	5.28131	3.40757	macs2_ZT10_peak_360
chr1	129273245	129273444	200	129273273	5	5.90338	4.52684	2.43091	macs2_ZT10_peak_361
chr1	131058569	131058768	200	131058655	7	8.63128	6.03578	4.50806	macs2_ZT10_peak_362
chr1	131138173	131138395	223	131138303	7	8.63128	6.03578	4.50806	macs2_ZT10_peak_363
chr1	131244833	131245036	204	131244892	6	7.23862	5.28131	3.40757	macs2_ZT10_peak_364
chr1	131245427	131245758	332	131245562	5	5.90338	4.52684	2.43091	macs2_ZT10_peak_365
chr1	131267025	131267224	200	131267088	6	7.23862	5.28131	3.40757	macs2_ZT10_peak_366
chr1	131526464	131526731	268	131526622	7	8.63128	6.03578	4.50806	macs2_ZT10_peak_367
chr1	131962822	131963098	277	131962905	9	11.5635	7.54473	7.10977	macs2_ZT10_peak_368
chr1	132067417	132067981	565	132067597	5	5.90338	4.52684	2.43091	macs2_ZT10_peak_369
chr1	132316214	132316413	200	132316315	4	4.63422	3.77237	1.56117	macs2_ZT10_peak_370
chr1	132357594	132357793	200	132357692	6	7.23862	5.28131	3.40757	macs2_ZT10_peak_371
chr1	132417626	132418021	396	132417798	10	13.0936	8.2992	8.56542	macs2_ZT10_peak_372
chr1	133163867	133164204	338	133164022	7	8.63128	6.03578	4.50806	macs2_ZT10_peak_373
chr1	133363883	133364195	313	133364014	5	5.90338	4.52684	2.43091	macs2_ZT10_peak_374
chr1	133418028	133418227	200	133418128	5	5.90338	4.52684	2.43091	macs2_ZT10_peak_375
chr1	133423887	133424315	429	133424150	7	8.63128	6.03578	4.50806	macs2_ZT10_peak_376
chr1	133609880	133610158	279	133609985	6	7.23862	5.28131	3.40757	macs2_ZT10_peak_377
chr1	134344609	134344832	224	134344705	7	8.63128	6.03578	4.50806	macs2_ZT10_peak_378
chr1	134361771	134362017	247	134361954	7	8.63128	6.03578	4.50806	macs2_ZT10_peak_379
chr1	134415666	134415994	329	134415830	8	10.0747	6.79026	5.7449	macs2_ZT10_peak_380
chr1	134560256	134560537	282	134560381	8	10.0747	6.79026	5.7449	macs2_ZT10_peak_381
chr1	134646642	134647039	398	134646841	7	8.63128	6.03578	4.50806	macs2_ZT10_peak_382
chr1	134799150	134799349	200	134799234	6	7.23862	5.28131	3.40757	macs2_ZT10_peak_383
chr1	134955523	134955847	325	134955690	6	7.23862	5.28131	3.40757	macs2_ZT10_peak_384
chr1	135147344	135147543	200	135147449	5	5.90338	4.52684	2.43091	macs2_ZT10_peak_385
chr1	135430311	135430510	200	135430419	5	5.90338	4.52684	2.43091	macs2_ZT10_peak_386
chr1	135454369	135454568	200	135454489	7	8.63128	6.03578	4.50806	macs2_ZT10_peak_387
chr1	135598977	135599199	223	135599064	6	7.23862	5.28131	3.40757	macs2_ZT10_peak_388
chr1	135687809	135688018	210	135687904	8	10.0747	6.79026	5.7449	macs2_ZT10_peak_389
chr1	135688157	135688445	289	135688264	7	8.63128	6.03578	4.50806	macs2_ZT10_peak_390
chr1	135729141	135729415	275	135729292	8	10.0747	6.79026	5.7449	macs2_ZT10_peak_391
chr1	135765884	135766390	507	135766217	10	13.0936	8.2992	8.56542	macs2_ZT10_peak_392
chr1	135818550	135819038	489	135818627	6	7.23862	5.28131	3.40757	macs2_ZT10_peak_393
chr1	135919076	135919275	200	135919141	6	7.23862	5.28131	3.40757	macs2_ZT10_peak_394
chr1	136051172	136051464	293	136051269	6	7.23862	5.28131	3.40757	macs2_ZT10_peak_395
chr1	136259755	136259954	200	136259854	7	8.63128	6.03578	4.50806	macs2_ZT10_peak_396
chr1	136345509	136345805	297	136345681	5	5.90338	4.52684	2.43091	macs2_ZT10_peak_397
chr1	136364953	136365189	237	136365043	12	16.2635	9.80815	11.6293	macs2_ZT10_peak_398
chr1	136487618	136487817	200	136487741	6	7.23862	5.28131	3.40757	macs2_ZT10_peak_399
chr1	136624675	136624920	246	136624758	7	8.63128	6.03578	4.50806	macs2_ZT10_peak_400
chr1	136675476	136675773	298	136675615	6	7.23862	5.28131	3.40757	macs2_ZT10_peak_401
chr1	138526744	138526943	200	138526845	7	8.63128	6.03578	4.50806	macs2_ZT10_peak_402
chr1	138619541	138619824	284	138619682	8	10.0747	6.79026	5.7449	macs2_ZT10_peak_403
chr1	139422156	139422466	311	139422295	8	10.0747	6.79026	5.7449	macs2_ZT10_peak_404
chr1	139587334	139587533	200	139587423	6	7.23862	5.28131	3.40757	macs2_ZT10_peak_405
chr1	139669706	139669985	280	139669834	7	8.63128	6.03578	4.50806	macs2_ZT10_peak_406
chr1	140180571	140181000	430	140180842	8	10.0747	6.79026	5.7449	macs2_ZT10_peak_407
chr1	141186785	141187036	252	141186876	5	5.90338	4.52684	2.43091	macs2_ZT10_peak_408
chr1	141558818	141559017	200	141558947	7	8.63128	6.03578	4.50806	macs2_ZT10_peak_409
chr1	143702630	143702856	227	143702704	7	8.63128	6.03578	4.50806	macs2_ZT10_peak_410
chr1	143862238	143862458	221	143862302	17	24.716	13.5805	19.9147	macs2_ZT10_peak_411
chr1	144739159	144739481	323	144739297	8	10.0747	6.79026	5.7449	macs2_ZT10_peak_412
chr1	146024383	146024603	221	146024480	7	8.63128	6.03578	4.50806	macs2_ZT10_peak_413
chr1	146391050	146391249	200	146391161	5	5.90338	4.52684	2.43091	macs2_ZT10_peak_414
chr1	146465624	146465823	200	146465691	5	5.90338	4.52684	2.43091	macs2_ZT10_peak_415
chr1	146801386	146801585	200	146801484	5	5.90338	4.52684	2.43091	macs2_ZT10_peak_416
chr1	148522210	148522409	200	148522313	7	8.63128	6.03578	4.50806	macs2_ZT10_peak_417
chr1	149239311	149239515	205	149239426	7	8.63128	6.03578	4.50806	macs2_ZT10_peak_418
chr1	149461980	149462335	356	149462152	7	8.63128	6.03578	4.50806	macs2_ZT10_peak_419
chr1	150993449	150993648	200	150993490	6	7.23862	5.28131	3.40757	macs2_ZT10_peak_420
chr1	151344637	151344865	229	151344744	6	7.23862	5.28131	3.40757	macs2_ZT10_peak_421
chr1	151396588	151396787	200	151396727	6	7.23862	5.28131	3.40757	macs2_ZT10_peak_422
chr1	151428126	151428374	249	151428240	6	7.23862	5.28131	3.40757	macs2_ZT10_peak_423
chr1	151500118	151500743	626	151500556	9	11.5635	7.54473	7.10977	macs2_ZT10_peak_424
chr1	151755399	151755598	200	151755528	4	4.63422	3.77237	1.56117	macs2_ZT10_peak_425
chr1	152169594	152169793	200	152169729	6	7.23862	5.28131	3.40757	macs2_ZT10_peak_426
chr1	152242046	152242342	297	152242163	8	10.0747	6.79026	5.7449	macs2_ZT10_peak_427
chr1	152386186	152386448	263	152386296	7	8.63128	6.03578	4.50806	macs2_ZT10_peak_428
chr1	152399909	152400305	397	152400107	6	7.23862	5.28131	3.40757	macs2_ZT10_peak_429
chr1	152556207	152556468	262	152556304	9	11.5635	7.54473	7.10977	macs2_ZT10_peak_430
chr1	152624962	152625403	442	152625038	7	8.63128	6.03578	4.50806	macs2_ZT10_peak_431
chr1	152730581	152730903	323	152730718	6	7.23862	5.28131	3.40757	macs2_ZT10_peak_432
chr1	152766917	152767122	206	152766944	6	7.23862	5.28131	3.40757	macs2_ZT10_peak_433
chr1	152989567	152989766	200	152989722	6	7.23862	5.28131	3.40757	macs2_ZT10_peak_434
chr1	153239780	153240063	284	153239867	6	7.23862	5.28131	3.40757	macs2_ZT10_peak_435
chr1	153332506	153332866	361	153332608	6	7.23862	5.28131	3.40757	macs2_ZT10_peak_436
chr1	153425224	153425655	432	153425461	9	11.5635	7.54473	7.10977	macs2_ZT10_peak_437
chr1	154196934	154197147	214	154196986	6	7.23862	5.28131	3.40757	macs2_ZT10_peak_438
chr1	154205125	154205324	200	154205175	5	5.90338	4.52684	2.43091	macs2_ZT10_peak_439
chr1	154799612	154799849	238	154799674	7	8.63128	6.03578	4.50806	macs2_ZT10_peak_440
chr1	154966030	154966272	243	154966095	5	5.90338	4.52684	2.43091	macs2_ZT10_peak_441
chr1	155099035	155099238	204	155099092	8	10.0747	6.79026	5.7449	macs2_ZT10_peak_442
chr1	155158942	155159308	367	155159136	8	10.0747	6.79026	5.7449	macs2_ZT10_peak_443
chr1	155244344	155244552	209	155244361	6	7.23862	5.28131	3.40757	macs2_ZT10_peak_444
chr1	155244723	155244943	221	155244871	6	7.23862	5.28131	3.40757	macs2_ZT10_peak_445
chr1	155558397	155558612	216	155558503	6	7.23862	5.28131	3.40757	macs2_ZT10_peak_446
chr1	155558700	155558899	200	155558848	5	5.90338	4.52684	2.43091	macs2_ZT10_peak_447
chr1	155737092	155737460	369	155737205	5	5.90338	4.52684	2.43091	macs2_ZT10_peak_448
chr1	155743008	155743222	215	155743094	8	10.0747	6.79026	5.7449	macs2_ZT10_peak_449
chr1	155812824	155813117	294	155812932	9	11.5635	7.54473	7.10977	macs2_ZT10_peak_450
chr1	155972730	155973017	288	155972899	8	10.0747	6.79026	5.7449	macs2_ZT10_peak_451
chr1	156036202	156036594	393	156036328	6	7.23862	5.28131	3.40757	macs2_ZT10_peak_452
chr1	156310592	156310796	205	156310714	6	7.23862	5.28131	3.40757	macs2_ZT10_peak_453
chr1	156718619	156718939	321	156718781	6	7.23862	5.28131	3.40757	macs2_ZT10_peak_454
chr1	156939777	156939976	200	156939852	6	7.23862	5.28131	3.40757	macs2_ZT10_peak_455
chr1	157106981	157107180	200	157107018	6	7.23862	5.28131	3.40757	macs2_ZT10_peak_456
chr1	157411729	157411928	200	157411844	6	7.23862	5.28131	3.40757	macs2_ZT10_peak_457
chr1	157412395	157412594	200	157412436	6	7.23862	5.28131	3.40757	macs2_ZT10_peak_458
chr1	160083322	160083521	200	160083419	5	5.90338	4.52684	2.43091	macs2_ZT10_peak_459
chr1	160212933	160213132	200	160212965	5	5.90338	4.52684	2.43091	macs2_ZT10_peak_460
chr1	160792492	160792725	234	160792640	6	7.23862	5.28131	3.40757	macs2_ZT10_peak_461
chr1	160793039	160793238	200	160793152	6	7.23862	5.28131	3.40757	macs2_ZT10_peak_462
chr1	160906834	160907134	301	160906966	6	7.23862	5.28131	3.40757	macs2_ZT10_peak_463
chr1	162548497	162548696	200	162548542	5	5.90338	4.52684	2.43091	macs2_ZT10_peak_464
chr1	162570729	162571139	411	162570844	6	7.23862	5.28131	3.40757	macs2_ZT10_peak_465
chr1	162970915	162971114	200	162970947	6	7.23862	5.28131	3.40757	macs2_ZT10_peak_466
chr1	163311994	163312193	200	163312137	7	8.63128	6.03578	4.50806	macs2_ZT10_peak_467
chr1	163929975	163930174	200	163930157	5	5.90338	4.52684	2.43091	macs2_ZT10_peak_468
chr1	164249109	164249312	204	164249150	7	8.63128	6.03578	4.50806	macs2_ZT10_peak_469
chr1	164249405	164249604	200	164249432	5	5.90338	4.52684	2.43091	macs2_ZT10_peak_470
chr1	164458050	164458390	341	164458248	7	8.63128	6.03578	4.50806	macs2_ZT10_peak_471
chr1	165194471	165194670	200	165194581	5	5.90338	4.52684	2.43091	macs2_ZT10_peak_472
chr1	165282000	165282393	394	165282090	6	7.23862	5.28131	3.40757	macs2_ZT10_peak_473
chr1	165460387	165460586	200	165460478	6	7.23862	5.28131	3.40757	macs2_ZT10_peak_474
chr1	165663417	165663712	296	165663598	5	5.90338	4.52684	2.43091	macs2_ZT10_peak_475
chr1	165763736	165763935	200	165763805	4	4.63422	3.77237	1.56117	macs2_ZT10_peak_476
chr1	165788881	165789080	200	165789072	5	5.90338	4.52684	2.43091	macs2_ZT10_peak_477
chr1	165844928	165845299	372	165845011	6	7.23862	5.28131	3.40757	macs2_ZT10_peak_478
chr1	165957809	165958008	200	165957969	7	8.63128	6.03578	4.50806	macs2_ZT10_peak_479
chr1	166378924	166379240	317	166379047	6	7.23862	5.28131	3.40757	macs2_ZT10_peak_480
chr1	166475254	166475453	200	166475381	7	8.63128	6.03578	4.50806	macs2_ZT10_peak_481
chr1	167001026	167001362	337	167001128	8	10.0747	6.79026	5.7449	macs2_ZT10_peak_482
chr1	167350281	167350480	200	167350341	6	7.23862	5.28131	3.40757	macs2_ZT10_peak_483
chr1	167661186	167661531	346	167661374	8	10.0747	6.79026	5.7449	macs2_ZT10_peak_484
chr1	167688838	167689326	489	167689190	7	8.63128	6.03578	4.50806	macs2_ZT10_peak_485
chr1	170174720	170174919	200	170174737	6	7.23862	5.28131	3.40757	macs2_ZT10_peak_486
chr1	170214886	170215185	300	170215061	7	8.63128	6.03578	4.50806	macs2_ZT10_peak_487
chr1	170255406	170255741	336	170255493	8	10.0747	6.79026	5.7449	macs2_ZT10_peak_488
chr1	170589300	170589562	263	170589434	6	7.23862	5.28131	3.40757	macs2_ZT10_peak_489
chr1	170843502	170843759	258	170843595	9	11.5635	7.54473	7.10977	macs2_ZT10_peak_490
chr1	170907320	170907681	362	170907500	10	13.0936	8.2992	8.56542	macs2_ZT10_peak_491
chr1	171044585	171044784	200	171044736	4	4.63422	3.77237	1.56117	macs2_ZT10_peak_492
chr1	171063784	171063983	200	171063849	6	7.23862	5.28131	3.40757	macs2_ZT10_peak_493
chr1	171064650	171064849	200	171064691	5	5.90338	4.52684	2.43091	macs2_ZT10_peak_494
chr1	171234348	171234547	200	171234429	5	5.90338	4.52684	2.43091	macs2_ZT10_peak_495
chr1	171280319	171280518	200	171280386	5	5.90338	4.52684	2.43091	macs2_ZT10_peak_496
chr1	171285613	171285812	200	171285664	6	7.23862	5.28131	3.40757	macs2_ZT10_peak_497
chr1	171418965	171419325	361	171419141	6	7.23862	5.28131	3.40757	macs2_ZT10_peak_498
chr1	171503496	171503985	490	171503660	6	7.23862	5.28131	3.40757	macs2_ZT10_peak_499
chr1	172027171	172027371	201	172027318	7	8.63128	6.03578	4.50806	macs2_ZT10_peak_500
chr1	172049321	172049520	200	172049336	6	7.23862	5.28131	3.40757	macs2_ZT10_peak_501
chr1	172318424	172318623	200	172318517	6	7.23862	5.28131	3.40757	macs2_ZT10_peak_502
chr1	172325882	172326098	217	172326045	6	7.23862	5.28131	3.40757	macs2_ZT10_peak_503
chr1	172341071	172341361	291	172341201	6	7.23862	5.28131	3.40757	macs2_ZT10_peak_504
chr1	172500212	172500443	232	172500272	7	8.63128	6.03578	4.50806	macs2_ZT10_peak_505
chr1	172563287	172563486	200	172563357	6	7.23862	5.28131	3.40757	macs2_ZT10_peak_506
chr1	172575552	172575751	200	172575635	7	8.63128	6.03578	4.50806	macs2_ZT10_peak_507
chr1	172632595	172632868	274	172632720	6	7.23862	5.28131	3.40757	macs2_ZT10_peak_508
chr1	172866303	172866519	217	172866409	6	7.23862	5.28131	3.40757	macs2_ZT10_peak_509
chr1	173367402	173367601	200	173367592	6	7.23862	5.28131	3.40757	macs2_ZT10_peak_510
chr1	174501745	174501966	222	174501890	5	5.90338	4.52684	2.43091	macs2_ZT10_peak_511
chr1	174503300	174503510	211	174503366	5	5.90338	4.52684	2.43091	macs2_ZT10_peak_512
chr1	175492446	175492725	280	175492589	5	5.90338	4.52684	2.43091	macs2_ZT10_peak_513
chr1	175632503	175632702	200	175632611	4	4.63422	3.77237	1.56117	macs2_ZT10_peak_514
chr1	176725009	176725233	225	176725059	5	5.90338	4.52684	2.43091	macs2_ZT10_peak_515
chr1	177011967	177012229	263	177012072	9	11.5635	7.54473	7.10977	macs2_ZT10_peak_516
chr1	177258144	177258369	226	177258235	7	8.63128	6.03578	4.50806	macs2_ZT10_peak_517
chr1	177258732	177258999	268	177258879	7	8.63128	6.03578	4.50806	macs2_ZT10_peak_518
chr1	177796317	177796604	288	177796424	7	8.63128	6.03578	4.50806	macs2_ZT10_peak_519
chr1	177796737	177796936	200	177796854	6	7.23862	5.28131	3.40757	macs2_ZT10_peak_520
chr1	177808448	177808647	200	177808550	7	8.63128	6.03578	4.50806	macs2_ZT10_peak_521
chr1	177928575	177928774	200	177928665	6	7.23862	5.28131	3.40757	macs2_ZT10_peak_522
chr1	178275995	178276235	241	178276070	7	8.63128	6.03578	4.50806	macs2_ZT10_peak_523
chr1	178276405	178276604	200	178276514	5	5.90338	4.52684	2.43091	macs2_ZT10_peak_524
chr1	178337593	178337792	200	178337723	5	5.90338	4.52684	2.43091	macs2_ZT10_peak_525
chr1	178405962	178406545	584	178406350	6	7.23862	5.28131	3.40757	macs2_ZT10_peak_526
chr1	178530459	178530658	200	178530491	6	7.23862	5.28131	3.40757	macs2_ZT10_peak_527
chr1	178917567	178917766	200	178917683	6	7.23862	5.28131	3.40757	macs2_ZT10_peak_528
chr1	179136703	179136925	223	179136779	8	10.0747	6.79026	5.7449	macs2_ZT10_peak_529
chr1	179444359	179444558	200	179444418	6	7.23862	5.28131	3.40757	macs2_ZT10_peak_530
chr1	179546545	179547006	462	179546922	7	8.63128	6.03578	4.50806	macs2_ZT10_peak_531
chr1	179667876	179668249	374	179668042	7	8.63128	6.03578	4.50806	macs2_ZT10_peak_532
chr1	179668356	179668555	200	179668512	5	5.90338	4.52684	2.43091	macs2_ZT10_peak_533
chr1	179752386	179752640	255	179752491	7	8.63128	6.03578	4.50806	macs2_ZT10_peak_534
chr1	179766304	179766507	204	179766429	7	8.63128	6.03578	4.50806	macs2_ZT10_peak_535
chr1	179889537	179889736	200	179889670	7	8.63128	6.03578	4.50806	macs2_ZT10_peak_536
chr1	179959436	179959707	272	179959549	6	7.23862	5.28131	3.40757	macs2_ZT10_peak_537
chr1	180159586	180159785	200	180159690	5	5.90338	4.52684	2.43091	macs2_ZT10_peak_538
chr1	180255928	180256133	206	180256001	6	7.23862	5.28131	3.40757	macs2_ZT10_peak_539
chr1	180365274	180365475	202	180365281	5	5.90338	4.52684	2.43091	macs2_ZT10_peak_540
chr1	180483241	180483632	392	180483304	5	5.90338	4.52684	2.43091	macs2_ZT10_peak_541
chr1	180598249	180598453	205	180598301	6	7.23862	5.28131	3.40757	macs2_ZT10_peak_542
chr1	180641502	180641852	351	180641631	5	5.90338	4.52684	2.43091	macs2_ZT10_peak_543
chr1	180696695	180696894	200	180696731	5	5.90338	4.52684	2.43091	macs2_ZT10_peak_544
chr1	180697094	180697293	200	180697175	5	5.90338	4.52684	2.43091	macs2_ZT10_peak_545
chr1	180768454	180768739	286	180768495	5	5.90338	4.52684	2.43091	macs2_ZT10_peak_546
chr1	180777804	180778032	229	180777882	8	10.0747	6.79026	5.7449	macs2_ZT10_peak_547
chr1	180794152	180794351	200	180794168	5	5.90338	4.52684	2.43091	macs2_ZT10_peak_548
chr1	180813185	180813600	416	180813375	8	10.0747	6.79026	5.7449	macs2_ZT10_peak_549
chr1	180813966	180814370	405	180814258	7	8.63128	6.03578	4.50806	macs2_ZT10_peak_550
chr1	180904133	180904332	200	180904251	6	7.23862	5.28131	3.40757	macs2_ZT10_peak_551
chr1	180906369	180906568	200	180906462	5	5.90338	4.52684	2.43091	macs2_ZT10_peak_552
chr1	180930823	180931022	200	180930917	5	5.90338	4.52684	2.43091	macs2_ZT10_peak_553
chr1	181150880	181151118	239	181150992	6	7.23862	5.28131	3.40757	macs2_ZT10_peak_554
chr1	181187249	181187448	200	181187388	6	7.23862	5.28131	3.40757	macs2_ZT10_peak_555
chr1	181210941	181211258	318	181211068	10	13.0936	8.2992	8.56542	macs2_ZT10_peak_556
chr1	181212401	181212600	200	181212552	6	7.23862	5.28131	3.40757	macs2_ZT10_peak_557
chr1	181256431	181256630	200	181256592	5	5.90338	4.52684	2.43091	macs2_ZT10_peak_558
chr1	181826449	181826648	200	181826539	6	7.23862	5.28131	3.40757	macs2_ZT10_peak_559
chr1	181836121	181836320	200	181836189	4	4.63422	3.77237	1.56117	macs2_ZT10_peak_560
chr1	181841658	181842156	499	181841964	5	5.90338	4.52684	2.43091	macs2_ZT10_peak_561
chr1	181921663	181921952	290	181921772	8	10.0747	6.79026	5.7449	macs2_ZT10_peak_562
chr1	181959633	181959892	260	181959750	5	5.90338	4.52684	2.43091	macs2_ZT10_peak_563
chr1	181984358	181984557	200	181984457	4	4.63422	3.77237	1.56117	macs2_ZT10_peak_564
chr1	182124720	182124919	200	182124740	5	5.90338	4.52684	2.43091	macs2_ZT10_peak_565
chr1	182230893	182231092	200	182230964	5	5.90338	4.52684	2.43091	macs2_ZT10_peak_566
chr1	182282162	182282895	734	182282325	6	7.23862	5.28131	3.40757	macs2_ZT10_peak_567
chr1	182332427	182332626	200	182332565	5	5.90338	4.52684	2.43091	macs2_ZT10_peak_568
chr1	182341043	182341411	369	182341223	7	8.63128	6.03578	4.50806	macs2_ZT10_peak_569
chr1	182408555	182408817	263	182408686	8	10.0747	6.79026	5.7449	macs2_ZT10_peak_570
chr1	182442148	182442359	212	182442199	7	8.63128	6.03578	4.50806	macs2_ZT10_peak_571
chr1	182678133	182678332	200	182678215	7	8.63128	6.03578	4.50806	macs2_ZT10_peak_572
chr1	182763940	182764295	356	182764187	9	11.5635	7.54473	7.10977	macs2_ZT10_peak_573
chr1	183299005	183299650	646	183299418	38	65.4616	29.4245	60.3037	macs2_ZT10_peak_574
chr1	184033250	184033509	260	184033389	9	11.5635	7.54473	7.10977	macs2_ZT10_peak_575
chr1	184731561	184731937	377	184731744	7	8.63128	6.03578	4.50806	macs2_ZT10_peak_576
chr1	184732048	184732247	200	184732074	5	5.90338	4.52684	2.43091	macs2_ZT10_peak_577
chr1	184845558	184845835	278	184845695	5	5.90338	4.52684	2.43091	macs2_ZT10_peak_578
chr1	184882819	184883026	208	184882934	8	10.0747	6.79026	5.7449	macs2_ZT10_peak_579
chr1	184999098	184999297	200	184999144	6	7.23862	5.28131	3.40757	macs2_ZT10_peak_580
chr1	185363160	185363529	370	185363258	6	7.23862	5.28131	3.40757	macs2_ZT10_peak_581
chr1	185614952	185615271	320	185615138	10	13.0936	8.2992	8.56542	macs2_ZT10_peak_582
chr1	186705326	186705529	204	186705441	5	5.90338	4.52684	2.43091	macs2_ZT10_peak_583
chr1	186967810	186968009	200	186967902	4	4.63422	3.77237	1.56117	macs2_ZT10_peak_584
chr1	187345756	187346065	310	187345882	7	8.63128	6.03578	4.50806	macs2_ZT10_peak_585
chr1	187755673	187755872	200	187755750	5	5.90338	4.52684	2.43091	macs2_ZT10_peak_586
chr1	188686592	188686791	200	188686687	5	5.90338	4.52684	2.43091	macs2_ZT10_peak_587
chr1	188895938	188896168	231	188896072	8	10.0747	6.79026	5.7449	macs2_ZT10_peak_588
chr1	188946813	188947107	295	188946970	9	11.5635	7.54473	7.10977	macs2_ZT10_peak_589
chr1	188949519	188949718	200	188949600	5	5.90338	4.52684	2.43091	macs2_ZT10_peak_590
chr1	189007372	189007636	265	189007478	7	8.63128	6.03578	4.50806	macs2_ZT10_peak_591
chr1	189786898	189787155	258	189787064	6	7.23862	5.28131	3.40757	macs2_ZT10_peak_592
chr1	189869777	189870054	278	189869931	4	4.63422	3.77237	1.56117	macs2_ZT10_peak_593
chr1	189940274	189940473	200	189940426	6	7.23862	5.28131	3.40757	macs2_ZT10_peak_594
chr1	190169359	190169680	322	190169523	6	7.23862	5.28131	3.40757	macs2_ZT10_peak_595
chr1	190175334	190175545	212	190175445	8	10.0747	6.79026	5.7449	macs2_ZT10_peak_596
chr1	190575570	190575769	200	190575662	6	7.23862	5.28131	3.40757	macs2_ZT10_peak_597
chr1	190902602	190902801	200	190902724	7	8.63128	6.03578	4.50806	macs2_ZT10_peak_598
chr1	190928537	190928840	304	190928683	5	5.90338	4.52684	2.43091	macs2_ZT10_peak_599
chr1	190978700	190978951	252	190978783	7	8.63128	6.03578	4.50806	macs2_ZT10_peak_600
chr1	191157173	191157413	241	191157271	7	8.63128	6.03578	4.50806	macs2_ZT10_peak_601
chr1	191167374	191167609	236	191167445	7	8.63128	6.03578	4.50806	macs2_ZT10_peak_602
chr1	191224560	191224759	200	191224670	6	7.23862	5.28131	3.40757	macs2_ZT10_peak_603
chr1	191325773	191326055	283	191325910	5	5.90338	4.52684	2.43091	macs2_ZT10_peak_604
chr1	191338937	191339136	200	191338983	5	5.90338	4.52684	2.43091	macs2_ZT10_peak_605
chr1	191396649	191396848	200	191396671	5	5.90338	4.52684	2.43091	macs2_ZT10_peak_606
chr1	191575178	191575516	339	191575353	6	7.23862	5.28131	3.40757	macs2_ZT10_peak_607
chr1	191575617	191575866	250	191575776	5	5.90338	4.52684	2.43091	macs2_ZT10_peak_608
chr1	191596232	191596445	214	191596353	10	13.0936	8.2992	8.56542	macs2_ZT10_peak_609
chr1	191718900	191719218	319	191719063	5	5.90338	4.52684	2.43091	macs2_ZT10_peak_610
chr1	191821693	191822061	369	191821875	5	5.90338	4.52684	2.43091	macs2_ZT10_peak_611
chr1	191834058	191834363	306	191834208	4	4.63422	3.77237	1.56117	macs2_ZT10_peak_612
chr1	191906060	191906259	200	191906143	6	7.23862	5.28131	3.40757	macs2_ZT10_peak_613
chr1	191906593	191906812	220	191906675	6	7.23862	5.28131	3.40757	macs2_ZT10_peak_614
chr1	192137719	192138037	319	192137890	5	5.90338	4.52684	2.43091	macs2_ZT10_peak_615
chr1	192138348	192138547	200	192138382	6	7.23862	5.28131	3.40757	macs2_ZT10_peak_616
chr1	192191304	192191584	281	192191388	5	5.90338	4.52684	2.43091	macs2_ZT10_peak_617
chr1	193129722	193130002	281	193129831	6	7.23862	5.28131	3.40757	macs2_ZT10_peak_618
chr1	193173805	193174004	200	193173907	6	7.23862	5.28131	3.40757	macs2_ZT10_peak_619
chr1	193272693	193272925	233	193272850	6	7.23862	5.28131	3.40757	macs2_ZT10_peak_620
chr1	194619807	194620006	200	194619900	6	7.23862	5.28131	3.40757	macs2_ZT10_peak_621
chr1	194620309	194620508	200	194620348	5	5.90338	4.52684	2.43091	macs2_ZT10_peak_622
chr1	194976161	194976546	386	194976354	13	17.8978	10.5626	13.2215	macs2_ZT10_peak_623
chr1	195241616	195242013	398	195241840	7	8.63128	6.03578	4.50806	macs2_ZT10_peak_624
chr10	3366423	3366627	205	3366545	8	10.0747	6.79026	5.7449	macs2_ZT10_peak_625
chr10	3946770	3946969	200	3946894	7	8.63128	6.03578	4.50806	macs2_ZT10_peak_626
chr10	3973647	3973864	218	3973705	5	5.90338	4.52684	2.43091	macs2_ZT10_peak_627
chr10	4386877	4387251	375	4387073	8	10.0747	6.79026	5.7449	macs2_ZT10_peak_628
chr10	4388265	4388464	200	4388343	6	7.23862	5.28131	3.40757	macs2_ZT10_peak_629
chr10	4712533	4712732	200	4712653	6	7.23862	5.28131	3.40757	macs2_ZT10_peak_630
chr10	5805193	5805452	260	5805355	10	13.0936	8.2992	8.56542	macs2_ZT10_peak_631
chr10	5805914	5806121	208	5806056	7	8.63128	6.03578	4.50806	macs2_ZT10_peak_632
chr10	5823493	5823748	256	5823576	7	8.63128	6.03578	4.50806	macs2_ZT10_peak_633
chr10	5922492	5922691	200	5922587	5	5.90338	4.52684	2.43091	macs2_ZT10_peak_634
chr10	7211666	7211876	211	7211678	6	7.23862	5.28131	3.40757	macs2_ZT10_peak_635
chr10	7589575	7589774	200	7589611	5	5.90338	4.52684	2.43091	macs2_ZT10_peak_636
chr10	7589888	7590300	413	7590039	6	7.23862	5.28131	3.40757	macs2_ZT10_peak_637
chr10	7614808	7615007	200	7614879	7	8.63128	6.03578	4.50806	macs2_ZT10_peak_638
chr10	7681311	7681812	502	7681669	8	10.0747	6.79026	5.7449	macs2_ZT10_peak_639
chr10	7956217	7956451	235	7956405	7	8.63128	6.03578	4.50806	macs2_ZT10_peak_640
chr10	8518241	8518513	273	8518394	7	8.63128	6.03578	4.50806	macs2_ZT10_peak_641
chr10	8518683	8518882	200	8518755	6	7.23862	5.28131	3.40757	macs2_ZT10_peak_642
chr10	8750764	8750973	210	8750916	5	5.90338	4.52684	2.43091	macs2_ZT10_peak_643
chr10	8885758	8886025	268	8885898	4	4.63422	3.77237	1.56117	macs2_ZT10_peak_644
chr10	9349723	9349924	202	9349833	8	10.0747	6.79026	5.7449	macs2_ZT10_peak_645
chr10	9674386	9674657	272	9674532	6	7.23862	5.28131	3.40757	macs2_ZT10_peak_646
chr10	9675105	9675517	413	9675319	9	11.5635	7.54473	7.10977	macs2_ZT10_peak_647
chr10	9900755	9901275	521	9900809	6	7.23862	5.28131	3.40757	macs2_ZT10_peak_648
chr10	9987102	9987338	237	9987201	20	30.0816	15.8439	25.1981	macs2_ZT10_peak_649
chr10	10557956	10558157	202	10558012	8	10.0747	6.79026	5.7449	macs2_ZT10_peak_650
chr10	11280931	11281242	312	11281112	5	5.90338	4.52684	2.43091	macs2_ZT10_peak_651
chr10	11343314	11343707	394	11343511	8	10.0747	6.79026	5.7449	macs2_ZT10_peak_652
chr10	12964011	12964376	366	12964204	9	11.5635	7.54473	7.10977	macs2_ZT10_peak_653
chr10	13008617	13009053	437	13008732	7	8.63128	6.03578	4.50806	macs2_ZT10_peak_654
chr10	13323963	13324272	310	13324090	8	10.0747	6.79026	5.7449	macs2_ZT10_peak_655
chr10	13474465	13474664	200	13474494	5	5.90338	4.52684	2.43091	macs2_ZT10_peak_656
chr10	13500973	13501238	266	13501127	5	5.90338	4.52684	2.43091	macs2_ZT10_peak_657
chr10	13501464	13501663	200	13501549	7	8.63128	6.03578	4.50806	macs2_ZT10_peak_658
chr10	13553033	13553275	243	13553158	5	5.90338	4.52684	2.43091	macs2_ZT10_peak_659
chr10	13966153	13966422	270	13966245	7	8.63128	6.03578	4.50806	macs2_ZT10_peak_660
chr10	14411774	14412029	256	14411906	5	5.90338	4.52684	2.43091	macs2_ZT10_peak_661
chr10	16150477	16150676	200	16150509	7	8.63128	6.03578	4.50806	macs2_ZT10_peak_662
chr10	17724341	17724581	241	17724472	7	8.63128	6.03578	4.50806	macs2_ZT10_peak_663
chr10	18022876	18023075	200	18023013	6	7.23862	5.28131	3.40757	macs2_ZT10_peak_664
chr10	18055257	18055456	200	18055402	5	5.90338	4.52684	2.43091	macs2_ZT10_peak_665
chr10	18318677	18318944	268	18318868	6	7.23862	5.28131	3.40757	macs2_ZT10_peak_666
chr10	18339859	18340125	267	18339928	6	7.23862	5.28131	3.40757	macs2_ZT10_peak_667
chr10	18549234	18549452	219	18549308	5	5.90338	4.52684	2.43091	macs2_ZT10_peak_668
chr10	19591938	19592409	472	19592107	7	8.63128	6.03578	4.50806	macs2_ZT10_peak_669
chr10	19851061	19851260	200	19851138	6	7.23862	5.28131	3.40757	macs2_ZT10_peak_670
chr10	19851523	19851845	323	19851654	7	8.63128	6.03578	4.50806	macs2_ZT10_peak_671
chr10	19877445	19877729	285	19877605	6	7.23862	5.28131	3.40757	macs2_ZT10_peak_672
chr10	19933776	19934048	273	19933917	5	5.90338	4.52684	2.43091	macs2_ZT10_peak_673
chr10	19934143	19934861	719	19934322	8	10.0747	6.79026	5.7449	macs2_ZT10_peak_674
chr10	20170617	20170885	269	20170779	5	5.90338	4.52684	2.43091	macs2_ZT10_peak_675
chr10	20833140	20833339	200	20833298	5	5.90338	4.52684	2.43091	macs2_ZT10_peak_676
chr10	20954177	20954517	341	20954321	8	10.0747	6.79026	5.7449	macs2_ZT10_peak_677
chr10	21350304	21350503	200	21350412	4	4.63422	3.77237	1.56117	macs2_ZT10_peak_678
chr10	21454922	21455121	200	21454961	6	7.23862	5.28131	3.40757	macs2_ZT10_peak_679
chr10	21994362	21994726	365	21994491	7	8.63128	6.03578	4.50806	macs2_ZT10_peak_680
chr10	22154304	22154624	321	22154442	4	4.63422	3.77237	1.56117	macs2_ZT10_peak_681
chr10	22549034	22549289	256	22549176	4	4.63422	3.77237	1.56117	macs2_ZT10_peak_682
chr10	22731095	22731449	355	22731255	8	10.0747	6.79026	5.7449	macs2_ZT10_peak_683
chr10	22731526	22731725	200	22731693	5	5.90338	4.52684	2.43091	macs2_ZT10_peak_684
chr10	23350420	23350643	224	23350478	8	10.0747	6.79026	5.7449	macs2_ZT10_peak_685
chr10	23465896	23466215	320	23466054	6	7.23862	5.28131	3.40757	macs2_ZT10_peak_686
chr10	23792491	23792690	200	23792605	5	5.90338	4.52684	2.43091	macs2_ZT10_peak_687
chr10	23797006	23797205	200	23797016	5	5.90338	4.52684	2.43091	macs2_ZT10_peak_688
chr10	24149321	24149608	288	24149410	8	10.0747	6.79026	5.7449	macs2_ZT10_peak_689
chr10	25086788	25086987	200	25086892	7	8.63128	6.03578	4.50806	macs2_ZT10_peak_690
chr10	25246948	25247147	200	25247111	5	5.90338	4.52684	2.43091	macs2_ZT10_peak_691
chr10	25251494	25251812	319	25251658	6	7.23862	5.28131	3.40757	macs2_ZT10_peak_692
chr10	25274768	25275007	240	25274831	6	7.23862	5.28131	3.40757	macs2_ZT10_peak_693
chr10	25468492	25468691	200	25468611	4	4.63422	3.77237	1.56117	macs2_ZT10_peak_694
chr10	26280010	26280483	474	26280379	8	10.0747	6.79026	5.7449	macs2_ZT10_peak_695
chr10	26375118	26375317	200	26375220	5	5.90338	4.52684	2.43091	macs2_ZT10_peak_696
chr10	28629505	28629704	200	28629667	6	7.23862	5.28131	3.40757	macs2_ZT10_peak_697
chr10	29361774	29362084	311	29361891	7	8.63128	6.03578	4.50806	macs2_ZT10_peak_698
chr10	29535718	29535963	246	29535864	6	7.23862	5.28131	3.40757	macs2_ZT10_peak_699
chr10	30842517	30842951	435	30842708	7	8.63128	6.03578	4.50806	macs2_ZT10_peak_700
chr10	30844265	30844639	375	30844319	5	5.90338	4.52684	2.43091	macs2_ZT10_peak_701
chr10	31445710	31446093	384	31445935	5	5.90338	4.52684	2.43091	macs2_ZT10_peak_702
chr10	31609123	31609322	200	31609172	5	5.90338	4.52684	2.43091	macs2_ZT10_peak_703
chr10	31609429	31609833	405	31609718	6	7.23862	5.28131	3.40757	macs2_ZT10_peak_704
chr10	31667662	31667917	256	31667799	15	21.2543	12.0716	16.5131	macs2_ZT10_peak_705
chr10	31828606	31828822	217	31828721	6	7.23862	5.28131	3.40757	macs2_ZT10_peak_706
chr10	32889988	32890223	236	32890092	6	7.23862	5.28131	3.40757	macs2_ZT10_peak_707
chr10	33605748	33605971	224	33605812	6	7.23862	5.28131	3.40757	macs2_ZT10_peak_708
chr10	33950993	33951294	302	33951174	7	8.63128	6.03578	4.50806	macs2_ZT10_peak_709
chr10	34418370	34418744	375	34418650	7	8.63128	6.03578	4.50806	macs2_ZT10_peak_710
chr10	35868207	35868406	200	35868247	6	7.23862	5.28131	3.40757	macs2_ZT10_peak_711
chr10	36644607	36644806	200	36644754	7	8.63128	6.03578	4.50806	macs2_ZT10_peak_712
chr10	36974874	36975217	344	36975047	8	10.0747	6.79026	5.7449	macs2_ZT10_peak_713
chr10	37136644	37136851	208	37136732	6	7.23862	5.28131	3.40757	macs2_ZT10_peak_714
chr10	37136966	37137165	200	37137041	5	5.90338	4.52684	2.43091	macs2_ZT10_peak_715
chr10	38264272	38264668	397	38264561	8	10.0747	6.79026	5.7449	macs2_ZT10_peak_716
chr10	38772566	38772816	251	38772735	8	10.0747	6.79026	5.7449	macs2_ZT10_peak_717
chr10	38846709	38846908	200	38846800	5	5.90338	4.52684	2.43091	macs2_ZT10_peak_718
chr10	39369682	39369948	267	39369826	6	7.23862	5.28131	3.40757	macs2_ZT10_peak_719
chr10	39731788	39732559	772	39732041	10	13.0936	8.2992	8.56542	macs2_ZT10_peak_720
chr10	39926693	39927010	318	39926861	6	7.23862	5.28131	3.40757	macs2_ZT10_peak_721
chr10	40024893	40025092	200	40025057	5	5.90338	4.52684	2.43091	macs2_ZT10_peak_722
chr10	40141496	40141695	200	40141575	6	7.23862	5.28131	3.40757	macs2_ZT10_peak_723
chr10	40141860	40142535	676	40142190	6	7.23862	5.28131	3.40757	macs2_ZT10_peak_724
chr10	40161423	40161662	240	40161510	5	5.90338	4.52684	2.43091	macs2_ZT10_peak_725
chr10	40301055	40301298	244	40301167	6	7.23862	5.28131	3.40757	macs2_ZT10_peak_726
chr10	40459180	40459379	200	40459316	6	7.23862	5.28131	3.40757	macs2_ZT10_peak_727
chr10	40549202	40549517	316	40549342	6	7.23862	5.28131	3.40757	macs2_ZT10_peak_728
chr10	40746329	40746580	252	40746506	7	8.63128	6.03578	4.50806	macs2_ZT10_peak_729
chr10	40939018	40939292	275	40939163	5	5.90338	4.52684	2.43091	macs2_ZT10_peak_730
chr10	40985360	40985589	230	40985482	7	8.63128	6.03578	4.50806	macs2_ZT10_peak_731
chr10	40999508	40999818	311	40999703	6	7.23862	5.28131	3.40757	macs2_ZT10_peak_732
chr10	41072148	41072347	200	41072238	5	5.90338	4.52684	2.43091	macs2_ZT10_peak_733
chr10	41227920	41228191	272	41228003	6	7.23862	5.28131	3.40757	macs2_ZT10_peak_734
chr10	41481092	41481325	234	41481231	6	7.23862	5.28131	3.40757	macs2_ZT10_peak_735
chr10	41519368	41519739	372	41519559	7	8.63128	6.03578	4.50806	macs2_ZT10_peak_736
chr10	41809926	41810429	504	41810289	6	7.23862	5.28131	3.40757	macs2_ZT10_peak_737
chr10	41899240	41899496	257	41899338	5	5.90338	4.52684	2.43091	macs2_ZT10_peak_738
chr10	42097946	42098145	200	42098062	7	8.63128	6.03578	4.50806	macs2_ZT10_peak_739
chr10	42107006	42107331	326	42107136	5	5.90338	4.52684	2.43091	macs2_ZT10_peak_740
chr10	42197274	42197504	231	42197381	6	7.23862	5.28131	3.40757	macs2_ZT10_peak_741
chr10	42275060	42275312	253	42275177	7	8.63128	6.03578	4.50806	macs2_ZT10_peak_742
chr10	42276625	42276844	220	42276681	6	7.23862	5.28131	3.40757	macs2_ZT10_peak_743
chr10	42277937	42278485	549	42278307	8	10.0747	6.79026	5.7449	macs2_ZT10_peak_744
chr10	42310304	42310503	200	42310423	6	7.23862	5.28131	3.40757	macs2_ZT10_peak_745
chr10	42501898	42502281	384	42502024	5	5.90338	4.52684	2.43091	macs2_ZT10_peak_746
chr10	42579513	42579734	222	42579560	6	7.23862	5.28131	3.40757	macs2_ZT10_peak_747
chr10	42591593	42591878	286	42591729	10	13.0936	8.2992	8.56542	macs2_ZT10_peak_748
chr10	42614111	42614310	200	42614152	5	5.90338	4.52684	2.43091	macs2_ZT10_peak_749
chr10	42678752	42679171	420	42679104	6	7.23862	5.28131	3.40757	macs2_ZT10_peak_750
chr10	43002754	43002953	200	43002878	6	7.23862	5.28131	3.40757	macs2_ZT10_peak_751
chr10	43021015	43021214	200	43021113	7	8.63128	6.03578	4.50806	macs2_ZT10_peak_752
chr10	43021544	43021836	293	43021679	6	7.23862	5.28131	3.40757	macs2_ZT10_peak_753
chr10	43173124	43173567	444	43173429	6	7.23862	5.28131	3.40757	macs2_ZT10_peak_754
chr10	43174507	43174771	265	43174621	5	5.90338	4.52684	2.43091	macs2_ZT10_peak_755
chr10	43511265	43511471	207	43511398	8	10.0747	6.79026	5.7449	macs2_ZT10_peak_756
chr10	43511745	43511944	200	43511807	7	8.63128	6.03578	4.50806	macs2_ZT10_peak_757
chr10	43541047	43541246	200	43541130	7	8.63128	6.03578	4.50806	macs2_ZT10_peak_758
chr10	43877166	43877365	200	43877215	6	7.23862	5.28131	3.40757	macs2_ZT10_peak_759
chr10	43974113	43974444	332	43974191	6	7.23862	5.28131	3.40757	macs2_ZT10_peak_760
chr10	44004299	44004498	200	44004332	6	7.23862	5.28131	3.40757	macs2_ZT10_peak_761
chr10	44105801	44106000	200	44105852	5	5.90338	4.52684	2.43091	macs2_ZT10_peak_762
chr10	44458564	44458763	200	44458653	6	7.23862	5.28131	3.40757	macs2_ZT10_peak_763
chr10	45067307	45067539	233	45067392	9	11.5635	7.54473	7.10977	macs2_ZT10_peak_764
chr10	45289405	45289604	200	45289571	6	7.23862	5.28131	3.40757	macs2_ZT10_peak_765
chr10	45486136	45486463	328	45486312	7	8.63128	6.03578	4.50806	macs2_ZT10_peak_766
chr10	45701442	45701643	202	45701543	7	8.63128	6.03578	4.50806	macs2_ZT10_peak_767
chr10	46364498	46364713	216	46364573	6	7.23862	5.28131	3.40757	macs2_ZT10_peak_768
chr10	46380467	46380671	205	46380489	6	7.23862	5.28131	3.40757	macs2_ZT10_peak_769
chr10	47866105	47866309	205	47866216	7	8.63128	6.03578	4.50806	macs2_ZT10_peak_770
chr10	50895142	50895390	249	50895276	7	8.63128	6.03578	4.50806	macs2_ZT10_peak_771
chr10	51132704	51132903	200	51132785	6	7.23862	5.28131	3.40757	macs2_ZT10_peak_772
chr10	51677866	51678097	232	51678005	7	8.63128	6.03578	4.50806	macs2_ZT10_peak_773
chr10	51744199	51744425	227	51744317	8	10.0747	6.79026	5.7449	macs2_ZT10_peak_774
chr10	52221175	52221374	200	52221304	7	8.63128	6.03578	4.50806	macs2_ZT10_peak_775
chr10	52233402	52233616	215	52233432	7	8.63128	6.03578	4.50806	macs2_ZT10_peak_776
chr10	52381750	52382104	355	52381919	8	10.0747	6.79026	5.7449	macs2_ZT10_peak_777
chr10	52396356	52396563	208	52396475	7	8.63128	6.03578	4.50806	macs2_ZT10_peak_778
chr10	52417607	52417844	238	52417689	6	7.23862	5.28131	3.40757	macs2_ZT10_peak_779
chr10	52417970	52418169	200	52418055	5	5.90338	4.52684	2.43091	macs2_ZT10_peak_780
chr10	52451149	52451348	200	52451270	5	5.90338	4.52684	2.43091	macs2_ZT10_peak_781
chr10	52554676	52554905	230	52554802	8	10.0747	6.79026	5.7449	macs2_ZT10_peak_782
chr10	52691167	52691366	200	52691218	7	8.63128	6.03578	4.50806	macs2_ZT10_peak_783
chr10	53628306	53628505	200	53628375	6	7.23862	5.28131	3.40757	macs2_ZT10_peak_784
chr10	54074727	54075124	398	54074926	6	7.23862	5.28131	3.40757	macs2_ZT10_peak_785
chr10	54075223	54075422	200	54075279	5	5.90338	4.52684	2.43091	macs2_ZT10_peak_786
chr10	57684275	57684494	220	57684381	11	14.6612	9.05368	10.0782	macs2_ZT10_peak_787
chr10	57794643	57794842	200	57794752	6	7.23862	5.28131	3.40757	macs2_ZT10_peak_788
chr10	58224124	58225483	1360	58224593	13	17.8978	10.5626	13.2215	macs2_ZT10_peak_789
chr10	58231917	58232424	508	58232050	12	16.2635	9.80815	11.6293	macs2_ZT10_peak_790
chr10	58232559	58232774	216	58232704	11	14.6612	9.05368	10.0782	macs2_ZT10_peak_791
chr10	58446829	58447499	671	58446980	6	7.23862	5.28131	3.40757	macs2_ZT10_peak_792
chr10	58746560	58746791	232	58746721	7	8.63128	6.03578	4.50806	macs2_ZT10_peak_793
chr10	58813201	58813513	313	58813323	7	8.63128	6.03578	4.50806	macs2_ZT10_peak_794
chr10	59221154	59221584	431	59221396	6	7.23862	5.28131	3.40757	macs2_ZT10_peak_795
chr10	59222004	59222497	494	59222321	5	5.90338	4.52684	2.43091	macs2_ZT10_peak_796
chr10	59280234	59280433	200	59280291	5	5.90338	4.52684	2.43091	macs2_ZT10_peak_797
chr10	59616326	59616607	282	59616500	6	7.23862	5.28131	3.40757	macs2_ZT10_peak_798
chr10	59899631	59899830	200	59899757	5	5.90338	4.52684	2.43091	macs2_ZT10_peak_799
chr10	59951473	59952194	722	59951807	5	5.90338	4.52684	2.43091	macs2_ZT10_peak_800
chr10	59970115	59970314	200	59970197	5	5.90338	4.52684	2.43091	macs2_ZT10_peak_801
chr10	60106725	60107154	430	60107039	7	8.63128	6.03578	4.50806	macs2_ZT10_peak_802
chr10	60185888	60186157	270	60186027	5	5.90338	4.52684	2.43091	macs2_ZT10_peak_803
chr10	60218741	60218972	232	60218899	5	5.90338	4.52684	2.43091	macs2_ZT10_peak_804
chr10	60303265	60303464	200	60303375	6	7.23862	5.28131	3.40757	macs2_ZT10_peak_805
chr10	60582982	60583204	223	60583155	7	8.63128	6.03578	4.50806	macs2_ZT10_peak_806
chr10	60685709	60685908	200	60685821	5	5.90338	4.52684	2.43091	macs2_ZT10_peak_807
chr10	60687136	60687556	421	60687318	7	8.63128	6.03578	4.50806	macs2_ZT10_peak_808
chr10	61147574	61147873	300	61147729	6	7.23862	5.28131	3.40757	macs2_ZT10_peak_809
chr10	61225184	61225383	200	61225332	5	5.90338	4.52684	2.43091	macs2_ZT10_peak_810
chr10	61270971	61271170	200	61271043	6	7.23862	5.28131	3.40757	macs2_ZT10_peak_811
chr10	61273036	61273445	410	61273265	8	10.0747	6.79026	5.7449	macs2_ZT10_peak_812
chr10	61595211	61595410	200	61595266	5	5.90338	4.52684	2.43091	macs2_ZT10_peak_813
chr10	61648356	61648568	213	61648420	6	7.23862	5.28131	3.40757	macs2_ZT10_peak_814
chr10	61696352	61696752	401	61696501	5	5.90338	4.52684	2.43091	macs2_ZT10_peak_815
chr10	61699409	61699608	200	61699453	5	5.90338	4.52684	2.43091	macs2_ZT10_peak_816
chr10	61739166	61739365	200	61739327	6	7.23862	5.28131	3.40757	macs2_ZT10_peak_817
chr10	61753073	61753474	402	61753167	5	5.90338	4.52684	2.43091	macs2_ZT10_peak_818
chr10	61783039	61783238	200	61783156	6	7.23862	5.28131	3.40757	macs2_ZT10_peak_819
chr10	61783325	61783610	286	61783515	7	8.63128	6.03578	4.50806	macs2_ZT10_peak_820
chr10	61783996	61784263	268	61784148	6	7.23862	5.28131	3.40757	macs2_ZT10_peak_821
chr10	61977998	61978197	200	61978059	6	7.23862	5.28131	3.40757	macs2_ZT10_peak_822
chr10	62286560	62286812	253	62286667	7	8.63128	6.03578	4.50806	macs2_ZT10_peak_823
chr10	62319956	62320155	200	62319991	7	8.63128	6.03578	4.50806	macs2_ZT10_peak_824
chr10	62449359	62449572	214	62449428	7	8.63128	6.03578	4.50806	macs2_ZT10_peak_825
chr10	62602094	62602324	231	62602280	6	7.23862	5.28131	3.40757	macs2_ZT10_peak_826
chr10	62650894	62651137	244	62650961	6	7.23862	5.28131	3.40757	macs2_ZT10_peak_827
chr10	62725679	62725878	200	62725757	6	7.23862	5.28131	3.40757	macs2_ZT10_peak_828
chr10	62726148	62726429	282	62726282	8	10.0747	6.79026	5.7449	macs2_ZT10_peak_829
chr10	62791535	62791893	359	62791710	8	10.0747	6.79026	5.7449	macs2_ZT10_peak_830
chr10	62792038	62792270	233	62792153	5	5.90338	4.52684	2.43091	macs2_ZT10_peak_831
chr10	62920708	62920907	200	62920743	6	7.23862	5.28131	3.40757	macs2_ZT10_peak_832
chr10	62980531	62980730	200	62980626	6	7.23862	5.28131	3.40757	macs2_ZT10_peak_833
chr10	63023246	63023618	373	63023438	7	8.63128	6.03578	4.50806	macs2_ZT10_peak_834
chr10	63023766	63024217	452	63023848	6	7.23862	5.28131	3.40757	macs2_ZT10_peak_835
chr10	63243862	63244102	241	63243954	6	7.23862	5.28131	3.40757	macs2_ZT10_peak_836
chr10	65330111	65330350	240	65330211	5	5.90338	4.52684	2.43091	macs2_ZT10_peak_837
chr10	65829651	65829923	273	65829837	6	7.23862	5.28131	3.40757	macs2_ZT10_peak_838
chr10	66468788	66469099	312	66468956	8	10.0747	6.79026	5.7449	macs2_ZT10_peak_839
chr10	66529667	66529866	200	66529753	5	5.90338	4.52684	2.43091	macs2_ZT10_peak_840
chr10	67127144	67127535	392	67127522	5	5.90338	4.52684	2.43091	macs2_ZT10_peak_841
chr10	67285063	67285262	200	67285136	5	5.90338	4.52684	2.43091	macs2_ZT10_peak_842
chr10	67535471	67535688	218	67535536	6	7.23862	5.28131	3.40757	macs2_ZT10_peak_843
chr10	67548272	67548471	200	67548337	5	5.90338	4.52684	2.43091	macs2_ZT10_peak_844
chr10	67548565	67548764	200	67548643	6	7.23862	5.28131	3.40757	macs2_ZT10_peak_845
chr10	67699092	67699293	202	67699169	6	7.23862	5.28131	3.40757	macs2_ZT10_peak_846
chr10	67912242	67912441	200	67912292	5	5.90338	4.52684	2.43091	macs2_ZT10_peak_847
chr10	67979492	67979847	356	67979562	6	7.23862	5.28131	3.40757	macs2_ZT10_peak_848
chr10	68097188	68097398	211	68097289	6	7.23862	5.28131	3.40757	macs2_ZT10_peak_849
chr10	68196207	68196406	200	68196291	7	8.63128	6.03578	4.50806	macs2_ZT10_peak_850
chr10	69399136	69399343	208	69399251	7	8.63128	6.03578	4.50806	macs2_ZT10_peak_851
chr10	70096449	70096648	200	70096474	5	5.90338	4.52684	2.43091	macs2_ZT10_peak_852
chr10	70096870	70097130	261	70097004	6	7.23862	5.28131	3.40757	macs2_ZT10_peak_853
chr10	70097697	70097896	200	70097868	6	7.23862	5.28131	3.40757	macs2_ZT10_peak_854
chr10	70599722	70599921	200	70599787	5	5.90338	4.52684	2.43091	macs2_ZT10_peak_855
chr10	70943427	70943641	215	70943475	6	7.23862	5.28131	3.40757	macs2_ZT10_peak_856
chr10	71285203	71285413	211	71285339	6	7.23862	5.28131	3.40757	macs2_ZT10_peak_857
chr10	71347726	71348474	749	71348333	7	8.63128	6.03578	4.50806	macs2_ZT10_peak_858
chr10	72821005	72821320	316	72821171	4	4.63422	3.77237	1.56117	macs2_ZT10_peak_859
chr10	73099770	73099997	228	73099946	6	7.23862	5.28131	3.40757	macs2_ZT10_peak_860
chr10	74426266	74426465	200	74426335	6	7.23862	5.28131	3.40757	macs2_ZT10_peak_861
chr10	74739277	74739476	200	74739432	6	7.23862	5.28131	3.40757	macs2_ZT10_peak_862
chr10	74967435	74967648	214	74967501	6	7.23862	5.28131	3.40757	macs2_ZT10_peak_863
chr10	75060613	75060812	200	75060752	6	7.23862	5.28131	3.40757	macs2_ZT10_peak_864
chr10	75556147	75556346	200	75556327	6	7.23862	5.28131	3.40757	macs2_ZT10_peak_865
chr10	75559867	75560245	379	75560046	6	7.23862	5.28131	3.40757	macs2_ZT10_peak_866
chr10	75756614	75756838	225	75756769	6	7.23862	5.28131	3.40757	macs2_ZT10_peak_867
chr10	75764042	75764257	216	75764155	8	10.0747	6.79026	5.7449	macs2_ZT10_peak_868
chr10	75833469	75833668	200	75833563	5	5.90338	4.52684	2.43091	macs2_ZT10_peak_869
chr10	75893528	75893727	200	75893578	5	5.90338	4.52684	2.43091	macs2_ZT10_peak_870
chr10	75894893	75895092	200	75894907	6	7.23862	5.28131	3.40757	macs2_ZT10_peak_871
chr10	75932113	75932312	200	75932127	5	5.90338	4.52684	2.43091	macs2_ZT10_peak_872
chr10	76374912	76375124	213	76374958	6	7.23862	5.28131	3.40757	macs2_ZT10_peak_873
chr10	76386221	76386420	200	76386343	7	8.63128	6.03578	4.50806	macs2_ZT10_peak_874
chr10	76489853	76490052	200	76489964	6	7.23862	5.28131	3.40757	macs2_ZT10_peak_875
chr10	76531225	76531558	334	76531391	5	5.90338	4.52684	2.43091	macs2_ZT10_peak_876
chr10	76623407	76623684	278	76623553	6	7.23862	5.28131	3.40757	macs2_ZT10_peak_877
chr10	77166331	77166739	409	77166561	7	8.63128	6.03578	4.50806	macs2_ZT10_peak_878
chr10	77259007	77259225	219	77259171	6	7.23862	5.28131	3.40757	macs2_ZT10_peak_879
chr10	77259541	77259793	253	77259640	5	5.90338	4.52684	2.43091	macs2_ZT10_peak_880
chr10	77417539	77417801	263	77417652	5	5.90338	4.52684	2.43091	macs2_ZT10_peak_881
chr10	77417932	77418220	289	77418112	7	8.63128	6.03578	4.50806	macs2_ZT10_peak_882
chr10	77496793	77497005	213	77496923	6	7.23862	5.28131	3.40757	macs2_ZT10_peak_883
chr10	77515543	77515755	213	77515597	5	5.90338	4.52684	2.43091	macs2_ZT10_peak_884
chr10	77581740	77581939	200	77581803	5	5.90338	4.52684	2.43091	macs2_ZT10_peak_885
chr10	77605982	77606296	315	77606104	8	10.0747	6.79026	5.7449	macs2_ZT10_peak_886
chr10	78009235	78009454	220	78009317	6	7.23862	5.28131	3.40757	macs2_ZT10_peak_887
chr10	78043344	78043575	232	78043493	8	10.0747	6.79026	5.7449	macs2_ZT10_peak_888
chr10	78069255	78069772	518	78069613	8	10.0747	6.79026	5.7449	macs2_ZT10_peak_889
chr10	78092120	78092471	352	78092289	6	7.23862	5.28131	3.40757	macs2_ZT10_peak_890
chr10	78425826	78426025	200	78425930	6	7.23862	5.28131	3.40757	macs2_ZT10_peak_891
chr10	78464466	78464665	200	78464508	4	4.63422	3.77237	1.56117	macs2_ZT10_peak_892
chr10	78498121	78498320	200	78498261	7	8.63128	6.03578	4.50806	macs2_ZT10_peak_893
chr10	78589292	78589491	200	78589402	6	7.23862	5.28131	3.40757	macs2_ZT10_peak_894
chr10	78591770	78591969	200	78591895	5	5.90338	4.52684	2.43091	macs2_ZT10_peak_895
chr10	78752781	78753035	255	78752971	5	5.90338	4.52684	2.43091	macs2_ZT10_peak_896
chr10	78894823	78895022	200	78894876	4	4.63422	3.77237	1.56117	macs2_ZT10_peak_897
chr10	79097222	79097533	312	79097359	6	7.23862	5.28131	3.40757	macs2_ZT10_peak_898
chr10	79554929	79555128	200	79555007	5	5.90338	4.52684	2.43091	macs2_ZT10_peak_899
chr10	79613599	79613955	357	79613769	6	7.23862	5.28131	3.40757	macs2_ZT10_peak_900
chr10	79637067	79637321	255	79637194	5	5.90338	4.52684	2.43091	macs2_ZT10_peak_901
chr10	79637774	79638077	304	79637813	5	5.90338	4.52684	2.43091	macs2_ZT10_peak_902
chr10	79665439	79665668	230	79665542	6	7.23862	5.28131	3.40757	macs2_ZT10_peak_903
chr10	79704289	79704537	249	79704466	7	8.63128	6.03578	4.50806	macs2_ZT10_peak_904
chr10	79717101	79717445	345	79717294	8	10.0747	6.79026	5.7449	macs2_ZT10_peak_905
chr10	79735412	79735666	255	79735517	10	13.0936	8.2992	8.56542	macs2_ZT10_peak_906
chr10	79743567	79743766	200	79743661	6	7.23862	5.28131	3.40757	macs2_ZT10_peak_907
chr10	79758703	79759251	549	79759096	6	7.23862	5.28131	3.40757	macs2_ZT10_peak_908
chr10	79766941	79767188	248	79767064	6	7.23862	5.28131	3.40757	macs2_ZT10_peak_909
chr10	79797370	79797575	206	79797401	6	7.23862	5.28131	3.40757	macs2_ZT10_peak_910
chr10	79803820	79804086	267	79803903	5	5.90338	4.52684	2.43091	macs2_ZT10_peak_911
chr10	79818907	79819179	273	79819066	5	5.90338	4.52684	2.43091	macs2_ZT10_peak_912
chr10	79854951	79855412	462	79855242	9	11.5635	7.54473	7.10977	macs2_ZT10_peak_913
chr10	79874647	79874942	296	79874758	6	7.23862	5.28131	3.40757	macs2_ZT10_peak_914
chr10	79906958	79907157	200	79907050	7	8.63128	6.03578	4.50806	macs2_ZT10_peak_915
chr10	79937381	79937580	200	79937455	6	7.23862	5.28131	3.40757	macs2_ZT10_peak_916
chr10	79945592	79945791	200	79945701	6	7.23862	5.28131	3.40757	macs2_ZT10_peak_917
chr10	79950505	79950767	263	79950650	7	8.63128	6.03578	4.50806	macs2_ZT10_peak_918
chr10	79977073	79977304	232	79977156	7	8.63128	6.03578	4.50806	macs2_ZT10_peak_919
chr10	79977427	79977944	518	79977684	8	10.0747	6.79026	5.7449	macs2_ZT10_peak_920
chr10	79990057	79990256	200	79990108	5	5.90338	4.52684	2.43091	macs2_ZT10_peak_921
chr10	80007083	80007339	257	80007155	7	8.63128	6.03578	4.50806	macs2_ZT10_peak_922
chr10	80053806	80054032	227	80053949	7	8.63128	6.03578	4.50806	macs2_ZT10_peak_923
chr10	80062144	80062421	278	80062268	7	8.63128	6.03578	4.50806	macs2_ZT10_peak_924
chr10	80093609	80093808	200	80093654	6	7.23862	5.28131	3.40757	macs2_ZT10_peak_925
chr10	80102464	80102821	358	80102528	5	5.90338	4.52684	2.43091	macs2_ZT10_peak_926
chr10	80115958	80116368	411	80116123	8	10.0747	6.79026	5.7449	macs2_ZT10_peak_927
chr10	80131341	80131596	256	80131500	5	5.90338	4.52684	2.43091	macs2_ZT10_peak_928
chr10	80131808	80132007	200	80131879	6	7.23862	5.28131	3.40757	macs2_ZT10_peak_929
chr10	80148205	80148432	228	80148274	6	7.23862	5.28131	3.40757	macs2_ZT10_peak_930
chr10	80148736	80148959	224	80148783	7	8.63128	6.03578	4.50806	macs2_ZT10_peak_931
chr10	80150430	80150650	221	80150554	6	7.23862	5.28131	3.40757	macs2_ZT10_peak_932
chr10	80156456	80156704	249	80156570	6	7.23862	5.28131	3.40757	macs2_ZT10_peak_933
chr10	80189227	80189685	459	80189340	5	5.90338	4.52684	2.43091	macs2_ZT10_peak_934
chr10	80193419	80193618	200	80193485	6	7.23862	5.28131	3.40757	macs2_ZT10_peak_935
chr10	80196928	80197430	503	80197050	5	5.90338	4.52684	2.43091	macs2_ZT10_peak_936
chr10	80264884	80265133	250	80265044	8	10.0747	6.79026	5.7449	macs2_ZT10_peak_937
chr10	80299025	80299224	200	80299090	5	5.90338	4.52684	2.43091	macs2_ZT10_peak_938
chr10	80311833	80312166	334	80311976	5	5.90338	4.52684	2.43091	macs2_ZT10_peak_939
chr10	80321824	80322106	283	80321899	6	7.23862	5.28131	3.40757	macs2_ZT10_peak_940
chr10	80386593	80386834	242	80386672	6	7.23862	5.28131	3.40757	macs2_ZT10_peak_941
chr10	80398954	80399153	200	80399048	4	4.63422	3.77237	1.56117	macs2_ZT10_peak_942
chr10	80399259	80399581	323	80399425	7	8.63128	6.03578	4.50806	macs2_ZT10_peak_943
chr10	80433270	80433491	222	80433316	6	7.23862	5.28131	3.40757	macs2_ZT10_peak_944
chr10	80471976	80472280	305	80472133	8	10.0747	6.79026	5.7449	macs2_ZT10_peak_945
chr10	80491048	80491294	247	80491192	4	4.63422	3.77237	1.56117	macs2_ZT10_peak_946
chr10	80494832	80495031	200	80494922	7	8.63128	6.03578	4.50806	macs2_ZT10_peak_947
chr10	80538926	80539125	200	80538991	5	5.90338	4.52684	2.43091	macs2_ZT10_peak_948
chr10	80542903	80543102	200	80542910	5	5.90338	4.52684	2.43091	macs2_ZT10_peak_949
chr10	80546455	80546735	281	80546460	5	5.90338	4.52684	2.43091	macs2_ZT10_peak_950
chr10	80547108	80547426	319	80547272	5	5.90338	4.52684	2.43091	macs2_ZT10_peak_951
chr10	80549135	80549334	200	80549208	6	7.23862	5.28131	3.40757	macs2_ZT10_peak_952
chr10	80549521	80549770	250	80549643	5	5.90338	4.52684	2.43091	macs2_ZT10_peak_953
chr10	80586463	80587003	541	80586815	6	7.23862	5.28131	3.40757	macs2_ZT10_peak_954
chr10	80607198	80607455	258	80607300	5	5.90338	4.52684	2.43091	macs2_ZT10_peak_955
chr10	80634311	80634835	525	80634442	6	7.23862	5.28131	3.40757	macs2_ZT10_peak_956
chr10	80638350	80638600	251	80638428	8	10.0747	6.79026	5.7449	macs2_ZT10_peak_957
chr10	80642949	80643252	304	80643130	5	5.90338	4.52684	2.43091	macs2_ZT10_peak_958
chr10	80792260	80792688	429	80792394	7	8.63128	6.03578	4.50806	macs2_ZT10_peak_959
chr10	80798058	80798347	290	80798246	5	5.90338	4.52684	2.43091	macs2_ZT10_peak_960
chr10	80834650	80834975	326	80834813	5	5.90338	4.52684	2.43091	macs2_ZT10_peak_961
chr10	80835675	80836124	450	80835846	5	5.90338	4.52684	2.43091	macs2_ZT10_peak_962
chr10	80850460	80850764	305	80850582	4	4.63422	3.77237	1.56117	macs2_ZT10_peak_963
chr10	80890090	80890463	374	80890432	5	5.90338	4.52684	2.43091	macs2_ZT10_peak_964
chr10	80892184	80892385	202	80892324	7	8.63128	6.03578	4.50806	macs2_ZT10_peak_965
chr10	80900117	80900316	200	80900184	6	7.23862	5.28131	3.40757	macs2_ZT10_peak_966
chr10	80904550	80904749	200	80904637	7	8.63128	6.03578	4.50806	macs2_ZT10_peak_967
chr10	80906163	80906504	342	80906198	5	5.90338	4.52684	2.43091	macs2_ZT10_peak_968
chr10	80921902	80922156	255	80921989	6	7.23862	5.28131	3.40757	macs2_ZT10_peak_969
chr10	80928747	80928946	200	80928861	5	5.90338	4.52684	2.43091	macs2_ZT10_peak_970
chr10	80930382	80930736	355	80930545	6	7.23862	5.28131	3.40757	macs2_ZT10_peak_971
chr10	80985272	80985471	200	80985369	5	5.90338	4.52684	2.43091	macs2_ZT10_peak_972
chr10	81002369	81002568	200	81002435	6	7.23862	5.28131	3.40757	macs2_ZT10_peak_973
chr10	81031353	81031552	200	81031391	7	8.63128	6.03578	4.50806	macs2_ZT10_peak_974
chr10	81043656	81043855	200	81043705	5	5.90338	4.52684	2.43091	macs2_ZT10_peak_975
chr10	81064490	81064689	200	81064563	6	7.23862	5.28131	3.40757	macs2_ZT10_peak_976
chr10	81126694	81126893	200	81126737	5	5.90338	4.52684	2.43091	macs2_ZT10_peak_977
chr10	81136262	81136468	207	81136271	5	5.90338	4.52684	2.43091	macs2_ZT10_peak_978
chr10	81143829	81144028	200	81143893	4	4.63422	3.77237	1.56117	macs2_ZT10_peak_979
chr10	81144278	81144814	537	81144442	8	10.0747	6.79026	5.7449	macs2_ZT10_peak_980
chr10	81153823	81154235	413	81154132	5	5.90338	4.52684	2.43091	macs2_ZT10_peak_981
chr10	81237316	81237680	365	81237591	5	5.90338	4.52684	2.43091	macs2_ZT10_peak_982
chr10	81262547	81262787	241	81262660	5	5.90338	4.52684	2.43091	macs2_ZT10_peak_983
chr10	81266842	81267041	200	81266857	5	5.90338	4.52684	2.43091	macs2_ZT10_peak_984
chr10	81272409	81272769	361	81272591	5	5.90338	4.52684	2.43091	macs2_ZT10_peak_985
chr10	81277111	81277705	595	81277396	7	8.63128	6.03578	4.50806	macs2_ZT10_peak_986
chr10	81285620	81285922	303	81285759	8	10.0747	6.79026	5.7449	macs2_ZT10_peak_987
chr10	81293225	81293496	272	81293340	7	8.63128	6.03578	4.50806	macs2_ZT10_peak_988
chr10	81311216	81311447	232	81311346	5	5.90338	4.52684	2.43091	macs2_ZT10_peak_989
chr10	81313747	81313958	212	81313842	8	10.0747	6.79026	5.7449	macs2_ZT10_peak_990
chr10	81321207	81321454	248	81321275	6	7.23862	5.28131	3.40757	macs2_ZT10_peak_991
chr10	81322568	81322844	277	81322669	7	8.63128	6.03578	4.50806	macs2_ZT10_peak_992
chr10	81343153	81343477	325	81343301	9	11.5635	7.54473	7.10977	macs2_ZT10_peak_993
chr10	81348844	81349043	200	81348880	6	7.23862	5.28131	3.40757	macs2_ZT10_peak_994
chr10	81357443	81357678	236	81357602	6	7.23862	5.28131	3.40757	macs2_ZT10_peak_995
chr10	81363861	81364137	277	81363955	6	7.23862	5.28131	3.40757	macs2_ZT10_peak_996
chr10	81370663	81371017	355	81370856	6	7.23862	5.28131	3.40757	macs2_ZT10_peak_997
chr10	81385986	81386185	200	81386053	6	7.23862	5.28131	3.40757	macs2_ZT10_peak_998
chr10	81387807	81388110	304	81387987	9	11.5635	7.54473	7.10977	macs2_ZT10_peak_999
chr10	81400625	81400824	200	81400747	7	8.63128	6.03578	4.50806	macs2_ZT10_peak_1000
chr10	81403186	81403495	310	81403313	7	8.63128	6.03578	4.50806	macs2_ZT10_peak_1001
chr10	81404779	81404978	200	81404898	7	8.63128	6.03578	4.50806	macs2_ZT10_peak_1002
chr10	81430240	81430439	200	81430351	7	8.63128	6.03578	4.50806	macs2_ZT10_peak_1003
chr10	81430565	81431080	516	81430825	6	7.23862	5.28131	3.40757	macs2_ZT10_peak_1004
chr10	81464448	81464703	256	81464611	7	8.63128	6.03578	4.50806	macs2_ZT10_peak_1005
chr10	81481562	81481761	200	81481701	6	7.23862	5.28131	3.40757	macs2_ZT10_peak_1006
chr10	81482763	81482962	200	81482791	6	7.23862	5.28131	3.40757	macs2_ZT10_peak_1007
chr10	81498716	81499019	304	81498899	6	7.23862	5.28131	3.40757	macs2_ZT10_peak_1008
chr10	81559250	81559648	399	81559542	5	5.90338	4.52684	2.43091	macs2_ZT10_peak_1009
chr10	81560254	81560516	263	81560362	8	10.0747	6.79026	5.7449	macs2_ZT10_peak_1010
chr10	81591953	81592152	200	81592112	6	7.23862	5.28131	3.40757	macs2_ZT10_peak_1011
chr10	82622955	82623154	200	82623016	6	7.23862	5.28131	3.40757	macs2_ZT10_peak_1012
chr10	82699063	82699672	610	82699227	7	8.63128	6.03578	4.50806	macs2_ZT10_peak_1013
chr10	82860321	82860735	415	82860615	8	10.0747	6.79026	5.7449	macs2_ZT10_peak_1014
chr10	82954222	82954421	200	82954346	7	8.63128	6.03578	4.50806	macs2_ZT10_peak_1015
chr10	82954499	82954744	246	82954602	7	8.63128	6.03578	4.50806	macs2_ZT10_peak_1016
chr10	82969563	82969762	200	82969640	4	4.63422	3.77237	1.56117	macs2_ZT10_peak_1017
chr10	83199209	83199568	360	83199377	9	11.5635	7.54473	7.10977	macs2_ZT10_peak_1018
chr10	83239014	83239268	255	83239092	6	7.23862	5.28131	3.40757	macs2_ZT10_peak_1019
chr10	83247307	83247506	200	83247370	6	7.23862	5.28131	3.40757	macs2_ZT10_peak_1020
chr10	83337329	83337855	527	83337490	8	10.0747	6.79026	5.7449	macs2_ZT10_peak_1021
chr10	83360316	83360523	208	83360456	8	10.0747	6.79026	5.7449	macs2_ZT10_peak_1022
chr10	83639274	83639473	200	83639365	5	5.90338	4.52684	2.43091	macs2_ZT10_peak_1023
chr10	83648266	83648636	371	83648356	7	8.63128	6.03578	4.50806	macs2_ZT10_peak_1024
chr10	84273982	84274262	281	84274108	6	7.23862	5.28131	3.40757	macs2_ZT10_peak_1025
chr10	84440020	84441067	1048	84440172	9	11.5635	7.54473	7.10977	macs2_ZT10_peak_1026
chr10	84754726	84755004	279	84754816	5	5.90338	4.52684	2.43091	macs2_ZT10_peak_1027
chr10	85102822	85103176	355	85103103	6	7.23862	5.28131	3.40757	macs2_ZT10_peak_1028
chr10	85957424	85957623	200	85957554	6	7.23862	5.28131	3.40757	macs2_ZT10_peak_1029
chr10	86498745	86498949	205	86498774	5	5.90338	4.52684	2.43091	macs2_ZT10_peak_1030
chr10	86908670	86908992	323	86908839	6	7.23862	5.28131	3.40757	macs2_ZT10_peak_1031
chr10	88128041	88128354	314	88128155	6	7.23862	5.28131	3.40757	macs2_ZT10_peak_1032
chr10	88146761	88147003	243	88146992	5	5.90338	4.52684	2.43091	macs2_ZT10_peak_1033
chr10	88378947	88379477	531	88379169	10	13.0936	8.2992	8.56542	macs2_ZT10_peak_1034
chr10	88459800	88459999	200	88459883	5	5.90338	4.52684	2.43091	macs2_ZT10_peak_1035
chr10	88731529	88731852	324	88731687	7	8.63128	6.03578	4.50806	macs2_ZT10_peak_1036
chr10	88826623	88826877	255	88826779	6	7.23862	5.28131	3.40757	macs2_ZT10_peak_1037
chr10	89685681	89685880	200	89685832	5	5.90338	4.52684	2.43091	macs2_ZT10_peak_1038
chr10	89745152	89745447	296	89745166	5	5.90338	4.52684	2.43091	macs2_ZT10_peak_1039
chr10	89873285	89873567	283	89873377	5	5.90338	4.52684	2.43091	macs2_ZT10_peak_1040
chr10	89895921	89896288	368	89896114	6	7.23862	5.28131	3.40757	macs2_ZT10_peak_1041
chr10	90135075	90135448	374	90135272	7	8.63128	6.03578	4.50806	macs2_ZT10_peak_1042
chr10	90829542	90829741	200	90829613	5	5.90338	4.52684	2.43091	macs2_ZT10_peak_1043
chr10	90969332	90969777	446	90969416	6	7.23862	5.28131	3.40757	macs2_ZT10_peak_1044
chr10	91082915	91083328	414	91083083	5	5.90338	4.52684	2.43091	macs2_ZT10_peak_1045
chr10	91123357	91123844	488	91123705	6	7.23862	5.28131	3.40757	macs2_ZT10_peak_1046
chr10	91171420	91171666	247	91171486	6	7.23862	5.28131	3.40757	macs2_ZT10_peak_1047
chr10	91447121	91447320	200	91447171	7	8.63128	6.03578	4.50806	macs2_ZT10_peak_1048
chr10	93160587	93160786	200	93160708	6	7.23862	5.28131	3.40757	macs2_ZT10_peak_1049
chr10	93161406	93161730	325	93161576	6	7.23862	5.28131	3.40757	macs2_ZT10_peak_1050
chr10	93311231	93311430	200	93311384	7	8.63128	6.03578	4.50806	macs2_ZT10_peak_1051
chr10	93397198	93397397	200	93397354	7	8.63128	6.03578	4.50806	macs2_ZT10_peak_1052
chr10	93641368	93641598	231	93641523	9	11.5635	7.54473	7.10977	macs2_ZT10_peak_1053
chr10	93833736	93834426	691	93833935	6	7.23862	5.28131	3.40757	macs2_ZT10_peak_1054
chr10	93846395	93846608	214	93846501	7	8.63128	6.03578	4.50806	macs2_ZT10_peak_1055
chr10	93889293	93889492	200	93889374	6	7.23862	5.28131	3.40757	macs2_ZT10_peak_1056
chr10	94128856	94129191	336	94129055	6	7.23862	5.28131	3.40757	macs2_ZT10_peak_1057
chr10	94148117	94148316	200	94148176	6	7.23862	5.28131	3.40757	macs2_ZT10_peak_1058
chr10	94311771	94312032	262	94311927	6	7.23862	5.28131	3.40757	macs2_ZT10_peak_1059
chr10	94943970	94944265	296	94944086	9	11.5635	7.54473	7.10977	macs2_ZT10_peak_1060
chr10	95110927	95111156	230	95110981	8	10.0747	6.79026	5.7449	macs2_ZT10_peak_1061
chr10	95315044	95315243	200	95315106	6	7.23862	5.28131	3.40757	macs2_ZT10_peak_1062
chr10	95415926	95416125	200	95415971	5	5.90338	4.52684	2.43091	macs2_ZT10_peak_1063
chr10	95515003	95515535	533	95515190	7	8.63128	6.03578	4.50806	macs2_ZT10_peak_1064
chr10	95563828	95564027	200	95563937	6	7.23862	5.28131	3.40757	macs2_ZT10_peak_1065
chr10	96616598	96617113	516	96616924	6	7.23862	5.28131	3.40757	macs2_ZT10_peak_1066
chr10	96617530	96617729	200	96617552	5	5.90338	4.52684	2.43091	macs2_ZT10_peak_1067
chr10	97692891	97693244	354	97693046	7	8.63128	6.03578	4.50806	macs2_ZT10_peak_1068
chr10	97693333	97693714	382	97693525	5	5.90338	4.52684	2.43091	macs2_ZT10_peak_1069
chr10	98337300	98337499	200	98337436	6	7.23862	5.28131	3.40757	macs2_ZT10_peak_1070
chr10	98914995	98915485	491	98915397	9	11.5635	7.54473	7.10977	macs2_ZT10_peak_1071
chr10	99106853	99107052	200	99107038	6	7.23862	5.28131	3.40757	macs2_ZT10_peak_1072
chr10	99107365	99107588	224	99107442	7	8.63128	6.03578	4.50806	macs2_ZT10_peak_1073
chr10	99261471	99261688	218	99261666	4	4.63422	3.77237	1.56117	macs2_ZT10_peak_1074
chr10	99391202	99391401	200	99391332	5	5.90338	4.52684	2.43091	macs2_ZT10_peak_1075
chr10	100016008	100016421	414	100016281	7	8.63128	6.03578	4.50806	macs2_ZT10_peak_1076
chr10	100016505	100016709	205	100016594	9	11.5635	7.54473	7.10977	macs2_ZT10_peak_1077
chr10	102433008	102433207	200	102433120	7	8.63128	6.03578	4.50806	macs2_ZT10_peak_1078
chr10	103684663	103684862	200	103684704	5	5.90338	4.52684	2.43091	macs2_ZT10_peak_1079
chr10	104765474	104765681	208	104765591	10	13.0936	8.2992	8.56542	macs2_ZT10_peak_1080
chr10	105503453	105503652	200	105503477	4	4.63422	3.77237	1.56117	macs2_ZT10_peak_1081
chr10	105573818	105574017	200	105573863	7	8.63128	6.03578	4.50806	macs2_ZT10_peak_1082
chr10	105840942	105841331	390	105841203	6	7.23862	5.28131	3.40757	macs2_ZT10_peak_1083
chr10	107272426	107272704	279	107272605	8	10.0747	6.79026	5.7449	macs2_ZT10_peak_1084
chr10	108162734	108162933	200	108162757	5	5.90338	4.52684	2.43091	macs2_ZT10_peak_1085
chr10	108332824	108333535	712	108333100	6	7.23862	5.28131	3.40757	macs2_ZT10_peak_1086
chr10	110455442	110455725	284	110455626	5	5.90338	4.52684	2.43091	macs2_ZT10_peak_1087
chr10	110647198	110647634	437	110647335	6	7.23862	5.28131	3.40757	macs2_ZT10_peak_1088
chr10	110744757	110744990	234	110744898	8	10.0747	6.79026	5.7449	macs2_ZT10_peak_1089
chr10	110745302	110745536	235	110745350	5	5.90338	4.52684	2.43091	macs2_ZT10_peak_1090
chr10	111010196	111010411	216	111010321	5	5.90338	4.52684	2.43091	macs2_ZT10_peak_1091
chr10	111089943	111090217	275	111090207	5	5.90338	4.52684	2.43091	macs2_ZT10_peak_1092
chr10	111165056	111165333	278	111165141	7	8.63128	6.03578	4.50806	macs2_ZT10_peak_1093
chr10	111473505	111473885	381	111473658	8	10.0747	6.79026	5.7449	macs2_ZT10_peak_1094
chr10	111506324	111506523	200	111506518	6	7.23862	5.28131	3.40757	macs2_ZT10_peak_1095
chr10	112272107	112272422	316	112272280	5	5.90338	4.52684	2.43091	macs2_ZT10_peak_1096
chr10	113389061	113389260	200	113389176	6	7.23862	5.28131	3.40757	macs2_ZT10_peak_1097
chr10	114802351	114802550	200	114802418	5	5.90338	4.52684	2.43091	macs2_ZT10_peak_1098
chr10	115315581	115315835	255	115315716	6	7.23862	5.28131	3.40757	macs2_ZT10_peak_1099
chr10	115385470	115385683	214	115385530	6	7.23862	5.28131	3.40757	macs2_ZT10_peak_1100
chr10	115587453	115587665	213	115587543	8	10.0747	6.79026	5.7449	macs2_ZT10_peak_1101
chr10	115808842	115809041	200	115808999	6	7.23862	5.28131	3.40757	macs2_ZT10_peak_1102
chr10	115880129	115880395	267	115880240	8	10.0747	6.79026	5.7449	macs2_ZT10_peak_1103
chr10	116113855	116114243	389	116114044	8	10.0747	6.79026	5.7449	macs2_ZT10_peak_1104
chr10	116433430	116433629	200	116433461	5	5.90338	4.52684	2.43091	macs2_ZT10_peak_1105
chr10	116473358	116473557	200	116473476	5	5.90338	4.52684	2.43091	macs2_ZT10_peak_1106
chr10	116581601	116581800	200	116581654	6	7.23862	5.28131	3.40757	macs2_ZT10_peak_1107
chr10	116581888	116582087	200	116582041	6	7.23862	5.28131	3.40757	macs2_ZT10_peak_1108
chr10	116825956	116826155	200	116826055	6	7.23862	5.28131	3.40757	macs2_ZT10_peak_1109
chr10	116905961	116906198	238	116906005	6	7.23862	5.28131	3.40757	macs2_ZT10_peak_1110
chr10	116949837	116950041	205	116949861	6	7.23862	5.28131	3.40757	macs2_ZT10_peak_1111
chr10	117052516	117052739	224	117052546	6	7.23862	5.28131	3.40757	macs2_ZT10_peak_1112
chr10	117148149	117148457	309	117148309	6	7.23862	5.28131	3.40757	macs2_ZT10_peak_1113
chr10	117376413	117376686	274	117376569	8	10.0747	6.79026	5.7449	macs2_ZT10_peak_1114
chr10	117389741	117389940	200	117389834	6	7.23862	5.28131	3.40757	macs2_ZT10_peak_1115
chr10	117628978	117629291	314	117629097	4	4.63422	3.77237	1.56117	macs2_ZT10_peak_1116
chr10	117629374	117629682	309	117629532	7	8.63128	6.03578	4.50806	macs2_ZT10_peak_1117
chr10	117765895	117766094	200	117766072	5	5.90338	4.52684	2.43091	macs2_ZT10_peak_1118
chr10	117792382	117792581	200	117792438	6	7.23862	5.28131	3.40757	macs2_ZT10_peak_1119
chr10	118141760	118142319	560	118141843	8	10.0747	6.79026	5.7449	macs2_ZT10_peak_1120
chr10	118153254	118153516	263	118153357	6	7.23862	5.28131	3.40757	macs2_ZT10_peak_1121
chr10	118803256	118803575	320	118803433	6	7.23862	5.28131	3.40757	macs2_ZT10_peak_1122
chr10	118869084	118869283	200	118869210	5	5.90338	4.52684	2.43091	macs2_ZT10_peak_1123
chr10	118869468	118869667	200	118869595	7	8.63128	6.03578	4.50806	macs2_ZT10_peak_1124
chr10	119239442	119239648	207	119239539	8	10.0747	6.79026	5.7449	macs2_ZT10_peak_1125
chr10	120474983	120475187	205	120475016	5	5.90338	4.52684	2.43091	macs2_ZT10_peak_1126
chr10	120898404	120898640	237	120898517	7	8.63128	6.03578	4.50806	macs2_ZT10_peak_1127
chr10	120977958	120978183	226	120978017	8	10.0747	6.79026	5.7449	macs2_ZT10_peak_1128
chr10	120978672	120979082	411	120978871	7	8.63128	6.03578	4.50806	macs2_ZT10_peak_1129
chr10	121159165	121159364	200	121159264	6	7.23862	5.28131	3.40757	macs2_ZT10_peak_1130
chr10	121310265	121310464	200	121310348	4	4.63422	3.77237	1.56117	macs2_ZT10_peak_1131
chr10	121311069	121311268	200	121311158	6	7.23862	5.28131	3.40757	macs2_ZT10_peak_1132
chr10	121350852	121351075	224	121350974	8	10.0747	6.79026	5.7449	macs2_ZT10_peak_1133
chr10	121381240	121381439	200	121381400	6	7.23862	5.28131	3.40757	macs2_ZT10_peak_1134
chr10	121464181	121464438	258	121464361	6	7.23862	5.28131	3.40757	macs2_ZT10_peak_1135
chr10	121834375	121834822	448	121834559	10	13.0936	8.2992	8.56542	macs2_ZT10_peak_1136
chr10	122002326	122002525	200	122002382	5	5.90338	4.52684	2.43091	macs2_ZT10_peak_1137
chr10	122096725	122097031	307	122096833	8	10.0747	6.79026	5.7449	macs2_ZT10_peak_1138
chr10	122679011	122679254	244	122679107	8	10.0747	6.79026	5.7449	macs2_ZT10_peak_1139
chr10	122985423	122985639	217	122985519	8	10.0747	6.79026	5.7449	macs2_ZT10_peak_1140
chr10	123075984	123076591	608	123076132	7	8.63128	6.03578	4.50806	macs2_ZT10_peak_1141
chr10	123084508	123084707	200	123084564	6	7.23862	5.28131	3.40757	macs2_ZT10_peak_1142
chr10	123196650	123196898	249	123196727	5	5.90338	4.52684	2.43091	macs2_ZT10_peak_1143
chr10	123265021	123265237	217	123265123	6	7.23862	5.28131	3.40757	macs2_ZT10_peak_1144
chr10	123347610	123347906	297	123347708	7	8.63128	6.03578	4.50806	macs2_ZT10_peak_1145
chr10	124207709	124207975	267	124207858	6	7.23862	5.28131	3.40757	macs2_ZT10_peak_1146
chr10	124232900	124233099	200	124233006	7	8.63128	6.03578	4.50806	macs2_ZT10_peak_1147
chr10	125676583	125676845	263	125676695	4	4.63422	3.77237	1.56117	macs2_ZT10_peak_1148
chr10	125701258	125701557	300	125701386	6	7.23862	5.28131	3.40757	macs2_ZT10_peak_1149
chr10	126008371	126008717	347	126008629	5	5.90338	4.52684	2.43091	macs2_ZT10_peak_1150
chr10	126041180	126041379	200	126041238	5	5.90338	4.52684	2.43091	macs2_ZT10_peak_1151
chr10	126979436	126979773	338	126979455	5	5.90338	4.52684	2.43091	macs2_ZT10_peak_1152
chr10	127007874	127008073	200	127007972	6	7.23862	5.28131	3.40757	macs2_ZT10_peak_1153
chr10	127041945	127042171	227	127042093	6	7.23862	5.28131	3.40757	macs2_ZT10_peak_1154
chr10	127056599	127056851	253	127056660	5	5.90338	4.52684	2.43091	macs2_ZT10_peak_1155
chr10	127059249	127059625	377	127059314	6	7.23862	5.28131	3.40757	macs2_ZT10_peak_1156
chr10	127059850	127060098	249	127059915	7	8.63128	6.03578	4.50806	macs2_ZT10_peak_1157
chr10	127079607	127079876	270	127079759	8	10.0747	6.79026	5.7449	macs2_ZT10_peak_1158
chr10	127091300	127091505	206	127091413	6	7.23862	5.28131	3.40757	macs2_ZT10_peak_1159
chr10	127180271	127180514	244	127180402	8	10.0747	6.79026	5.7449	macs2_ZT10_peak_1160
chr10	127189189	127189423	235	127189297	6	7.23862	5.28131	3.40757	macs2_ZT10_peak_1161
chr10	127211077	127211440	364	127211185	11	14.6612	9.05368	10.0782	macs2_ZT10_peak_1162
chr10	127238925	127239124	200	127238980	6	7.23862	5.28131	3.40757	macs2_ZT10_peak_1163
chr10	127239253	127239452	200	127239390	5	5.90338	4.52684	2.43091	macs2_ZT10_peak_1164
chr10	127243114	127243313	200	127243204	6	7.23862	5.28131	3.40757	macs2_ZT10_peak_1165
chr10	127263013	127263307	295	127263190	8	10.0747	6.79026	5.7449	macs2_ZT10_peak_1166
chr10	127266262	127266626	365	127266372	6	7.23862	5.28131	3.40757	macs2_ZT10_peak_1167
chr10	127288938	127289137	200	127288987	6	7.23862	5.28131	3.40757	macs2_ZT10_peak_1168
chr10	127326296	127326729	434	127326411	8	10.0747	6.79026	5.7449	macs2_ZT10_peak_1169
chr10	127341583	127341832	250	127341658	8	10.0747	6.79026	5.7449	macs2_ZT10_peak_1170
chr10	127380388	127380587	200	127380443	5	5.90338	4.52684	2.43091	macs2_ZT10_peak_1171
chr10	127512070	127512302	233	127512147	6	7.23862	5.28131	3.40757	macs2_ZT10_peak_1172
chr10	127526708	127526907	200	127526869	6	7.23862	5.28131	3.40757	macs2_ZT10_peak_1173
chr10	127548358	127548557	200	127548486	7	8.63128	6.03578	4.50806	macs2_ZT10_peak_1174
chr10	127556473	127556672	200	127556653	5	5.90338	4.52684	2.43091	macs2_ZT10_peak_1175
chr10	127572919	127573118	200	127572979	5	5.90338	4.52684	2.43091	macs2_ZT10_peak_1176
chr10	127642850	127643049	200	127642909	4	4.63422	3.77237	1.56117	macs2_ZT10_peak_1177
chr10	127666768	127666967	200	127666871	6	7.23862	5.28131	3.40757	macs2_ZT10_peak_1178
chr10	127739740	127739953	214	127739810	7	8.63128	6.03578	4.50806	macs2_ZT10_peak_1179
chr10	127782469	127782668	200	127782509	6	7.23862	5.28131	3.40757	macs2_ZT10_peak_1180
chr10	128059417	128059616	200	128059451	5	5.90338	4.52684	2.43091	macs2_ZT10_peak_1181
chr10	128083290	128083489	200	128083416	7	8.63128	6.03578	4.50806	macs2_ZT10_peak_1182
chr10	128092617	128093031	415	128092742	7	8.63128	6.03578	4.50806	macs2_ZT10_peak_1183
chr10	128194749	128195039	291	128194864	9	11.5635	7.54473	7.10977	macs2_ZT10_peak_1184
chr10	128322618	128322818	201	128322688	5	5.90338	4.52684	2.43091	macs2_ZT10_peak_1185
chr10	128368522	128368753	232	128368569	7	8.63128	6.03578	4.50806	macs2_ZT10_peak_1186
chr10	128377076	128377337	262	128377168	8	10.0747	6.79026	5.7449	macs2_ZT10_peak_1187
chr10	128387708	128387907	200	128387859	5	5.90338	4.52684	2.43091	macs2_ZT10_peak_1188
chr10	128390614	128390832	219	128390667	6	7.23862	5.28131	3.40757	macs2_ZT10_peak_1189
chr10	128411875	128412084	210	128411991	8	10.0747	6.79026	5.7449	macs2_ZT10_peak_1190
chr10	128458454	128458882	429	128458737	6	7.23862	5.28131	3.40757	macs2_ZT10_peak_1191
chr10	128488022	128488236	215	128488163	7	8.63128	6.03578	4.50806	macs2_ZT10_peak_1192
chr10	128493485	128493684	200	128493607	5	5.90338	4.52684	2.43091	macs2_ZT10_peak_1193
chr10	128525216	128525415	200	128525337	7	8.63128	6.03578	4.50806	macs2_ZT10_peak_1194
chr10	128544161	128544410	250	128544325	7	8.63128	6.03578	4.50806	macs2_ZT10_peak_1195
chr10	128696016	128696328	313	128696214	9	11.5635	7.54473	7.10977	macs2_ZT10_peak_1196
chr10	128704793	128705261	469	128704973	8	10.0747	6.79026	5.7449	macs2_ZT10_peak_1197
chr10	128743834	128744125	292	128743970	7	8.63128	6.03578	4.50806	macs2_ZT10_peak_1198
chr10	128805538	128805737	200	128805600	7	8.63128	6.03578	4.50806	macs2_ZT10_peak_1199
chr10	128909656	128909949	294	128909831	8	10.0747	6.79026	5.7449	macs2_ZT10_peak_1200
chr10	128933596	128933837	242	128933741	8	10.0747	6.79026	5.7449	macs2_ZT10_peak_1201
chr10	129219634	129219961	328	129219786	6	7.23862	5.28131	3.40757	macs2_ZT10_peak_1202
chr10	130444891	130445090	200	130444924	6	7.23862	5.28131	3.40757	macs2_ZT10_peak_1203
chr10	130470247	130470684	438	130470609	6	7.23862	5.28131	3.40757	macs2_ZT10_peak_1204
chr10	130594963	130595162	200	130595074	7	8.63128	6.03578	4.50806	macs2_ZT10_peak_1205
chr11	3100929	3102654	1726	3101646	17	24.716	13.5805	19.9147	macs2_ZT10_peak_1206
chr11	3102885	3103133	249	3103046	6	7.23862	5.28131	3.40757	macs2_ZT10_peak_1207
chr11	3127038	3127508	471	3127404	11	14.6612	9.05368	10.0782	macs2_ZT10_peak_1208
chr11	3132030	3132340	311	3132184	9	11.5635	7.54473	7.10977	macs2_ZT10_peak_1209
chr11	3157887	3158115	229	3157924	7	8.63128	6.03578	4.50806	macs2_ZT10_peak_1210
chr11	3168925	3169183	259	3169042	8	10.0747	6.79026	5.7449	macs2_ZT10_peak_1211
chr11	3173638	3174139	502	3173818	9	11.5635	7.54473	7.10977	macs2_ZT10_peak_1212
chr11	3184080	3185112	1033	3184931	12	16.2635	9.80815	11.6293	macs2_ZT10_peak_1213
chr11	3185266	3186829	1564	3186396	21	31.9119	16.5984	27.0046	macs2_ZT10_peak_1214
chr11	3186963	3189703	2741	3189263	36	61.3155	27.9155	56.1777	macs2_ZT10_peak_1215
chr11	3190251	3191782	1532	3190717	20	30.0816	15.8439	25.1981	macs2_ZT10_peak_1216
chr11	3192003	3198175	6173	3193497	114	244.674	86.7644	239.105	macs2_ZT10_peak_1217
chr11	3198429	3200155	1727	3200004	15	21.2543	12.0716	16.5131	macs2_ZT10_peak_1218
chr11	3289951	3290293	343	3290126	8	10.0747	6.79026	5.7449	macs2_ZT10_peak_1219
chr11	3530978	3531177	200	3531003	5	5.90338	4.52684	2.43091	macs2_ZT10_peak_1220
chr11	3648552	3648765	214	3648604	7	8.63128	6.03578	4.50806	macs2_ZT10_peak_1221
chr11	3774576	3774806	231	3774656	7	8.63128	6.03578	4.50806	macs2_ZT10_peak_1222
chr11	3863564	3863926	363	3863638	6	7.23862	5.28131	3.40757	macs2_ZT10_peak_1223
chr11	4030188	4030387	200	4030366	4	4.63422	3.77237	1.56117	macs2_ZT10_peak_1224
chr11	4135355	4135554	200	4135487	6	7.23862	5.28131	3.40757	macs2_ZT10_peak_1225
chr11	4217923	4218253	331	4217997	6	7.23862	5.28131	3.40757	macs2_ZT10_peak_1226
chr11	4637672	4637950	279	4637840	9	11.5635	7.54473	7.10977	macs2_ZT10_peak_1227
chr11	4745895	4746299	405	4745990	6	7.23862	5.28131	3.40757	macs2_ZT10_peak_1228
chr11	4849302	4849501	200	4849321	5	5.90338	4.52684	2.43091	macs2_ZT10_peak_1229
chr11	4947587	4947949	363	4947735	9	11.5635	7.54473	7.10977	macs2_ZT10_peak_1230
chr11	4979375	4979727	353	4979555	7	8.63128	6.03578	4.50806	macs2_ZT10_peak_1231
chr11	5057964	5058253	290	5058133	7	8.63128	6.03578	4.50806	macs2_ZT10_peak_1232
chr11	5061279	5062041	763	5061533	7	8.63128	6.03578	4.50806	macs2_ZT10_peak_1233
chr11	5098436	5098898	463	5098559	8	10.0747	6.79026	5.7449	macs2_ZT10_peak_1234
chr11	5132010	5132209	200	5132036	7	8.63128	6.03578	4.50806	macs2_ZT10_peak_1235
chr11	5244210	5244458	249	5244287	7	8.63128	6.03578	4.50806	macs2_ZT10_peak_1236
chr11	5261572	5261771	200	5261664	5	5.90338	4.52684	2.43091	macs2_ZT10_peak_1237
chr11	5263045	5263433	389	5263343	5	5.90338	4.52684	2.43091	macs2_ZT10_peak_1238
chr11	5444184	5444383	200	5444196	6	7.23862	5.28131	3.40757	macs2_ZT10_peak_1239
chr11	5541848	5542047	200	5541964	6	7.23862	5.28131	3.40757	macs2_ZT10_peak_1240
chr11	5835463	5835662	200	5835587	5	5.90338	4.52684	2.43091	macs2_ZT10_peak_1241
chr11	5869342	5869579	238	5869495	5	5.90338	4.52684	2.43091	macs2_ZT10_peak_1242
chr11	5874108	5874307	200	5874205	5	5.90338	4.52684	2.43091	macs2_ZT10_peak_1243
chr11	5989501	5989700	200	5989558	5	5.90338	4.52684	2.43091	macs2_ZT10_peak_1244
chr11	6049237	6049518	282	6049351	7	8.63128	6.03578	4.50806	macs2_ZT10_peak_1245
chr11	6065067	6065424	358	6065257	7	8.63128	6.03578	4.50806	macs2_ZT10_peak_1246
chr11	6405216	6405511	296	6405380	7	8.63128	6.03578	4.50806	macs2_ZT10_peak_1247
chr11	6413122	6413555	434	6413300	8	10.0747	6.79026	5.7449	macs2_ZT10_peak_1248
chr11	6415740	6415989	250	6415915	6	7.23862	5.28131	3.40757	macs2_ZT10_peak_1249
chr11	6416172	6416404	233	6416262	9	11.5635	7.54473	7.10977	macs2_ZT10_peak_1250
chr11	6475020	6475491	472	6475308	7	8.63128	6.03578	4.50806	macs2_ZT10_peak_1251
chr11	6528830	6529029	200	6528946	6	7.23862	5.28131	3.40757	macs2_ZT10_peak_1252
chr11	6619986	6620265	280	6620086	6	7.23862	5.28131	3.40757	macs2_ZT10_peak_1253
chr11	6660954	6661226	273	6661058	7	8.63128	6.03578	4.50806	macs2_ZT10_peak_1254
chr11	7213506	7213733	228	7213669	7	8.63128	6.03578	4.50806	macs2_ZT10_peak_1255
chr11	7507853	7508061	209	7507894	8	10.0747	6.79026	5.7449	macs2_ZT10_peak_1256
chr11	8624641	8624840	200	8624691	5	5.90338	4.52684	2.43091	macs2_ZT10_peak_1257
chr11	8639901	8640239	339	8640054	6	7.23862	5.28131	3.40757	macs2_ZT10_peak_1258
chr11	8664199	8664465	267	8664371	5	5.90338	4.52684	2.43091	macs2_ZT10_peak_1259
chr11	9010895	9011293	399	9011094	6	7.23862	5.28131	3.40757	macs2_ZT10_peak_1260
chr11	11115740	11116290	551	11115985	6	7.23862	5.28131	3.40757	macs2_ZT10_peak_1261
chr11	11461936	11462288	353	11462093	5	5.90338	4.52684	2.43091	macs2_ZT10_peak_1262
chr11	11686174	11686525	352	11686365	7	8.63128	6.03578	4.50806	macs2_ZT10_peak_1263
chr11	12025620	12025835	216	12025760	8	10.0747	6.79026	5.7449	macs2_ZT10_peak_1264
chr11	12026110	12026316	207	12026260	6	7.23862	5.28131	3.40757	macs2_ZT10_peak_1265
chr11	12150909	12151170	262	12151057	5	5.90338	4.52684	2.43091	macs2_ZT10_peak_1266
chr11	15864020	15864219	200	15864167	6	7.23862	5.28131	3.40757	macs2_ZT10_peak_1267
chr11	17208394	17208593	200	17208452	5	5.90338	4.52684	2.43091	macs2_ZT10_peak_1268
chr11	17211170	17211466	297	17211283	6	7.23862	5.28131	3.40757	macs2_ZT10_peak_1269
chr11	17394887	17395086	200	17394994	5	5.90338	4.52684	2.43091	macs2_ZT10_peak_1270
chr11	17953521	17953728	208	17953604	7	8.63128	6.03578	4.50806	macs2_ZT10_peak_1271
chr11	18297223	18297551	329	18297375	6	7.23862	5.28131	3.40757	macs2_ZT10_peak_1272
chr11	19007437	19007636	200	19007560	5	5.90338	4.52684	2.43091	macs2_ZT10_peak_1273
chr11	19008117	19008451	335	19008267	13	17.8978	10.5626	13.2215	macs2_ZT10_peak_1274
chr11	19924610	19924844	235	19924722	7	8.63128	6.03578	4.50806	macs2_ZT10_peak_1275
chr11	19925263	19925592	330	19925435	8	10.0747	6.79026	5.7449	macs2_ZT10_peak_1276
chr11	20249144	20249691	548	20249383	7	8.63128	6.03578	4.50806	macs2_ZT10_peak_1277
chr11	20378810	20379057	248	20378964	7	8.63128	6.03578	4.50806	macs2_ZT10_peak_1278
chr11	20543621	20543820	200	20543757	6	7.23862	5.28131	3.40757	macs2_ZT10_peak_1279
chr11	20631860	20632059	200	20631898	5	5.90338	4.52684	2.43091	macs2_ZT10_peak_1280
chr11	20632286	20632487	202	20632458	7	8.63128	6.03578	4.50806	macs2_ZT10_peak_1281
chr11	20740963	20741203	241	20741109	9	11.5635	7.54473	7.10977	macs2_ZT10_peak_1282
chr11	20741399	20741632	234	20741513	7	8.63128	6.03578	4.50806	macs2_ZT10_peak_1283
chr11	20830614	20831148	535	20830976	7	8.63128	6.03578	4.50806	macs2_ZT10_peak_1284
chr11	21091515	21091899	385	21091598	6	7.23862	5.28131	3.40757	macs2_ZT10_peak_1285
chr11	21189145	21189344	200	21189149	5	5.90338	4.52684	2.43091	macs2_ZT10_peak_1286
chr11	21370450	21370869	420	21370724	5	5.90338	4.52684	2.43091	macs2_ZT10_peak_1287
chr11	22001532	22001731	200	22001568	7	8.63128	6.03578	4.50806	macs2_ZT10_peak_1288
chr11	22286597	22287031	435	22286855	6	7.23862	5.28131	3.40757	macs2_ZT10_peak_1289
chr11	22859063	22859299	237	22859225	8	10.0747	6.79026	5.7449	macs2_ZT10_peak_1290
chr11	22859471	22859693	223	22859601	8	10.0747	6.79026	5.7449	macs2_ZT10_peak_1291
chr11	22918418	22918617	200	22918496	5	5.90338	4.52684	2.43091	macs2_ZT10_peak_1292
chr11	23306692	23307349	658	23307089	9	11.5635	7.54473	7.10977	macs2_ZT10_peak_1293
chr11	23497902	23498145	244	23497965	5	5.90338	4.52684	2.43091	macs2_ZT10_peak_1294
chr11	23633152	23633361	210	23633285	6	7.23862	5.28131	3.40757	macs2_ZT10_peak_1295
chr11	23665404	23665603	200	23665507	6	7.23862	5.28131	3.40757	macs2_ZT10_peak_1296
chr11	23894903	23895102	200	23894980	5	5.90338	4.52684	2.43091	macs2_ZT10_peak_1297
chr11	24076361	24076936	576	24076744	9	11.5635	7.54473	7.10977	macs2_ZT10_peak_1298
chr11	24077303	24077502	200	24077350	5	5.90338	4.52684	2.43091	macs2_ZT10_peak_1299
chr11	24081355	24081652	298	24081460	6	7.23862	5.28131	3.40757	macs2_ZT10_peak_1300
chr11	24081961	24082180	220	24082069	6	7.23862	5.28131	3.40757	macs2_ZT10_peak_1301
chr11	24164204	24164519	316	24164389	7	8.63128	6.03578	4.50806	macs2_ZT10_peak_1302
chr11	25216454	25216680	227	25216565	12	16.2635	9.80815	11.6293	macs2_ZT10_peak_1303
chr11	25370538	25370737	200	25370641	5	5.90338	4.52684	2.43091	macs2_ZT10_peak_1304
chr11	25505866	25506065	200	25505961	5	5.90338	4.52684	2.43091	macs2_ZT10_peak_1305
chr11	25970371	25970570	200	25970464	5	5.90338	4.52684	2.43091	macs2_ZT10_peak_1306
chr11	26669515	26669865	351	26669688	7	8.63128	6.03578	4.50806	macs2_ZT10_peak_1307
chr11	28353818	28354017	200	28353921	7	8.63128	6.03578	4.50806	macs2_ZT10_peak_1308
chr11	29130546	29130916	371	29130732	7	8.63128	6.03578	4.50806	macs2_ZT10_peak_1309
chr11	29173156	29173355	200	29173245	6	7.23862	5.28131	3.40757	macs2_ZT10_peak_1310
chr11	29332289	29332488	200	29332416	7	8.63128	6.03578	4.50806	macs2_ZT10_peak_1311
chr11	29373375	29373676	302	29373504	10	13.0936	8.2992	8.56542	macs2_ZT10_peak_1312
chr11	29693292	29693819	528	29693633	7	8.63128	6.03578	4.50806	macs2_ZT10_peak_1313
chr11	30024568	30024856	289	30024721	6	7.23862	5.28131	3.40757	macs2_ZT10_peak_1314
chr11	30266989	30267251	263	30267186	5	5.90338	4.52684	2.43091	macs2_ZT10_peak_1315
chr11	30267879	30268082	204	30267937	6	7.23862	5.28131	3.40757	macs2_ZT10_peak_1316
chr11	30755070	30755269	200	30755226	6	7.23862	5.28131	3.40757	macs2_ZT10_peak_1317
chr11	30771741	30771940	200	30771885	5	5.90338	4.52684	2.43091	macs2_ZT10_peak_1318
chr11	31671689	31671927	239	31671771	7	8.63128	6.03578	4.50806	macs2_ZT10_peak_1319
chr11	32221838	32222296	459	32222120	7	8.63128	6.03578	4.50806	macs2_ZT10_peak_1320
chr11	32347558	32347757	200	32347681	5	5.90338	4.52684	2.43091	macs2_ZT10_peak_1321
chr11	32614471	32614670	200	32614610	6	7.23862	5.28131	3.40757	macs2_ZT10_peak_1322
chr11	33147816	33148026	211	33147883	6	7.23862	5.28131	3.40757	macs2_ZT10_peak_1323
chr11	33200493	33200692	200	33200622	5	5.90338	4.52684	2.43091	macs2_ZT10_peak_1324
chr11	33200935	33201228	294	33201039	7	8.63128	6.03578	4.50806	macs2_ZT10_peak_1325
chr11	33203082	33203291	210	33203223	7	8.63128	6.03578	4.50806	macs2_ZT10_peak_1326
chr11	33616959	33617261	303	33617074	7	8.63128	6.03578	4.50806	macs2_ZT10_peak_1327
chr11	33843597	33843796	200	33843668	7	8.63128	6.03578	4.50806	macs2_ZT10_peak_1328
chr11	35706313	35706512	200	35706390	6	7.23862	5.28131	3.40757	macs2_ZT10_peak_1329
chr11	35769964	35770243	280	35770106	6	7.23862	5.28131	3.40757	macs2_ZT10_peak_1330
chr11	35841769	35841968	200	35841905	5	5.90338	4.52684	2.43091	macs2_ZT10_peak_1331
chr11	40692157	40692361	205	40692324	7	8.63128	6.03578	4.50806	macs2_ZT10_peak_1332
chr11	40909852	40910093	242	40910020	7	8.63128	6.03578	4.50806	macs2_ZT10_peak_1333
chr11	41008850	41009143	294	41009018	7	8.63128	6.03578	4.50806	macs2_ZT10_peak_1334
chr11	43682085	43682440	356	43682274	6	7.23862	5.28131	3.40757	macs2_ZT10_peak_1335
chr11	43775882	43776386	505	43776043	7	8.63128	6.03578	4.50806	macs2_ZT10_peak_1336
chr11	45852159	45852358	200	45852309	5	5.90338	4.52684	2.43091	macs2_ZT10_peak_1337
chr11	45980582	45980781	200	45980727	5	5.90338	4.52684	2.43091	macs2_ZT10_peak_1338
chr11	46014285	46014484	200	46014296	5	5.90338	4.52684	2.43091	macs2_ZT10_peak_1339
chr11	46052202	46052401	200	46052302	6	7.23862	5.28131	3.40757	macs2_ZT10_peak_1340
chr11	46166151	46166516	366	46166348	6	7.23862	5.28131	3.40757	macs2_ZT10_peak_1341
chr11	46312627	46312857	231	46312722	5	5.90338	4.52684	2.43091	macs2_ZT10_peak_1342
chr11	47988579	47988778	200	47988710	4	4.63422	3.77237	1.56117	macs2_ZT10_peak_1343
chr11	48322064	48322263	200	48322183	6	7.23862	5.28131	3.40757	macs2_ZT10_peak_1344
chr11	48817044	48817422	379	48817326	5	5.90338	4.52684	2.43091	macs2_ZT10_peak_1345
chr11	48993835	48994074	240	48994009	6	7.23862	5.28131	3.40757	macs2_ZT10_peak_1346
chr11	49088259	49088529	271	49088364	6	7.23862	5.28131	3.40757	macs2_ZT10_peak_1347
chr11	49250629	49250912	284	49250870	5	5.90338	4.52684	2.43091	macs2_ZT10_peak_1348
chr11	49618438	49618778	341	49618580	6	7.23862	5.28131	3.40757	macs2_ZT10_peak_1349
chr11	49712085	49712378	294	49712210	8	10.0747	6.79026	5.7449	macs2_ZT10_peak_1350
chr11	49794216	49794456	241	49794360	5	5.90338	4.52684	2.43091	macs2_ZT10_peak_1351
chr11	49846888	49847087	200	49847040	5	5.90338	4.52684	2.43091	macs2_ZT10_peak_1352
chr11	50025531	50025773	243	50025686	6	7.23862	5.28131	3.40757	macs2_ZT10_peak_1353
chr11	50131376	50131592	217	50131465	7	8.63128	6.03578	4.50806	macs2_ZT10_peak_1354
chr11	50170980	50171179	200	50171070	5	5.90338	4.52684	2.43091	macs2_ZT10_peak_1355
chr11	50210287	50210950	664	50210632	7	8.63128	6.03578	4.50806	macs2_ZT10_peak_1356
chr11	50225029	50225690	662	50225447	9	11.5635	7.54473	7.10977	macs2_ZT10_peak_1357
chr11	50230951	50231255	305	50231136	10	13.0936	8.2992	8.56542	macs2_ZT10_peak_1358
chr11	50257991	50258336	346	50258182	8	10.0747	6.79026	5.7449	macs2_ZT10_peak_1359
chr11	50265900	50266225	326	50266048	6	7.23862	5.28131	3.40757	macs2_ZT10_peak_1360
chr11	50292016	50292427	412	50292050	5	5.90338	4.52684	2.43091	macs2_ZT10_peak_1361
chr11	50325367	50325722	356	50325538	6	7.23862	5.28131	3.40757	macs2_ZT10_peak_1362
chr11	50359049	50359248	200	50359102	6	7.23862	5.28131	3.40757	macs2_ZT10_peak_1363
chr11	50377952	50378151	200	50377994	5	5.90338	4.52684	2.43091	macs2_ZT10_peak_1364
chr11	50592927	50593126	200	50593116	5	5.90338	4.52684	2.43091	macs2_ZT10_peak_1365
chr11	50602016	50602350	335	50602158	7	8.63128	6.03578	4.50806	macs2_ZT10_peak_1366
chr11	50792668	50792867	200	50792774	5	5.90338	4.52684	2.43091	macs2_ZT10_peak_1367
chr11	50796082	50796371	290	50796252	6	7.23862	5.28131	3.40757	macs2_ZT10_peak_1368
chr11	50827531	50827791	261	50827613	8	10.0747	6.79026	5.7449	macs2_ZT10_peak_1369
chr11	50851144	50851392	249	50851284	7	8.63128	6.03578	4.50806	macs2_ZT10_peak_1370
chr11	50857430	50857658	229	50857466	6	7.23862	5.28131	3.40757	macs2_ZT10_peak_1371
chr11	50915888	50916246	359	50915943	7	8.63128	6.03578	4.50806	macs2_ZT10_peak_1372
chr11	51263215	51263566	352	51263379	4	4.63422	3.77237	1.56117	macs2_ZT10_peak_1373
chr11	51408807	51409006	200	51408982	6	7.23862	5.28131	3.40757	macs2_ZT10_peak_1374
chr11	51429103	51429384	282	51429263	8	10.0747	6.79026	5.7449	macs2_ZT10_peak_1375
chr11	51605966	51606165	200	51606087	6	7.23862	5.28131	3.40757	macs2_ZT10_peak_1376
chr11	51606398	51606678	281	51606526	8	10.0747	6.79026	5.7449	macs2_ZT10_peak_1377
chr11	51629447	51629646	200	51629529	6	7.23862	5.28131	3.40757	macs2_ZT10_peak_1378
chr11	51645921	51646120	200	51645978	6	7.23862	5.28131	3.40757	macs2_ZT10_peak_1379
chr11	51817248	51817560	313	51817439	7	8.63128	6.03578	4.50806	macs2_ZT10_peak_1380
chr11	51855447	51855842	396	51855780	5	5.90338	4.52684	2.43091	macs2_ZT10_peak_1381
chr11	51857125	51857434	310	51857265	9	11.5635	7.54473	7.10977	macs2_ZT10_peak_1382
chr11	52000563	52000764	202	52000742	6	7.23862	5.28131	3.40757	macs2_ZT10_peak_1383
chr11	52270461	52270660	200	52270564	4	4.63422	3.77237	1.56117	macs2_ZT10_peak_1384
chr11	52282884	52283291	408	52283029	7	8.63128	6.03578	4.50806	macs2_ZT10_peak_1385
chr11	52303801	52304073	273	52303901	5	5.90338	4.52684	2.43091	macs2_ZT10_peak_1386
chr11	52361001	52361263	263	52361074	6	7.23862	5.28131	3.40757	macs2_ZT10_peak_1387
chr11	52361675	52361874	200	52361752	7	8.63128	6.03578	4.50806	macs2_ZT10_peak_1388
chr11	52396721	52396924	204	52396811	8	10.0747	6.79026	5.7449	macs2_ZT10_peak_1389
chr11	53350837	53351231	395	53350929	6	7.23862	5.28131	3.40757	macs2_ZT10_peak_1390
chr11	53463232	53463476	245	53463362	6	7.23862	5.28131	3.40757	macs2_ZT10_peak_1391
chr11	53466380	53466581	202	53466432	6	7.23862	5.28131	3.40757	macs2_ZT10_peak_1392
chr11	53478528	53478805	278	53478667	9	11.5635	7.54473	7.10977	macs2_ZT10_peak_1393
chr11	53479360	53479566	207	53479433	6	7.23862	5.28131	3.40757	macs2_ZT10_peak_1394
chr11	53479650	53480193	544	53480006	6	7.23862	5.28131	3.40757	macs2_ZT10_peak_1395
chr11	53519704	53520365	662	53519856	6	7.23862	5.28131	3.40757	macs2_ZT10_peak_1396
chr11	53567699	53567976	278	53567839	7	8.63128	6.03578	4.50806	macs2_ZT10_peak_1397
chr11	53706676	53707035	360	53706758	6	7.23862	5.28131	3.40757	macs2_ZT10_peak_1398
chr11	53769783	53770018	236	53769857	7	8.63128	6.03578	4.50806	macs2_ZT10_peak_1399
chr11	53979869	53980068	200	53979886	6	7.23862	5.28131	3.40757	macs2_ZT10_peak_1400
chr11	54100867	54101099	233	54100902	6	7.23862	5.28131	3.40757	macs2_ZT10_peak_1401
chr11	54370820	54371019	200	54370846	5	5.90338	4.52684	2.43091	macs2_ZT10_peak_1402
chr11	54438417	54438616	200	54438439	5	5.90338	4.52684	2.43091	macs2_ZT10_peak_1403
chr11	54522965	54523223	259	54523030	7	8.63128	6.03578	4.50806	macs2_ZT10_peak_1404
chr11	54807006	54807267	262	54807185	6	7.23862	5.28131	3.40757	macs2_ZT10_peak_1405
chr11	54910172	54910371	200	54910197	5	5.90338	4.52684	2.43091	macs2_ZT10_peak_1406
chr11	55033126	55033325	200	55033229	5	5.90338	4.52684	2.43091	macs2_ZT10_peak_1407
chr11	55078053	55078291	239	55078214	7	8.63128	6.03578	4.50806	macs2_ZT10_peak_1408
chr11	55469903	55470158	256	55469991	5	5.90338	4.52684	2.43091	macs2_ZT10_peak_1409
chr11	56117317	56117607	291	56117465	6	7.23862	5.28131	3.40757	macs2_ZT10_peak_1410
chr11	56572350	56572619	270	56572478	7	8.63128	6.03578	4.50806	macs2_ZT10_peak_1411
chr11	57595925	57596124	200	57596066	6	7.23862	5.28131	3.40757	macs2_ZT10_peak_1412
chr11	57645298	57645497	200	57645359	5	5.90338	4.52684	2.43091	macs2_ZT10_peak_1413
chr11	57688928	57689127	200	57689011	6	7.23862	5.28131	3.40757	macs2_ZT10_peak_1414
chr11	57777318	57777517	200	57777462	4	4.63422	3.77237	1.56117	macs2_ZT10_peak_1415
chr11	57802286	57802485	200	57802355	5	5.90338	4.52684	2.43091	macs2_ZT10_peak_1416
chr11	57831563	57831762	200	57831671	6	7.23862	5.28131	3.40757	macs2_ZT10_peak_1417
chr11	57979756	57979955	200	57979778	5	5.90338	4.52684	2.43091	macs2_ZT10_peak_1418
chr11	58009860	58010059	200	58009890	6	7.23862	5.28131	3.40757	macs2_ZT10_peak_1419
chr11	58168429	58168673	245	58168615	5	5.90338	4.52684	2.43091	macs2_ZT10_peak_1420
chr11	58316785	58317257	473	58317119	6	7.23862	5.28131	3.40757	macs2_ZT10_peak_1421
chr11	58938728	58939021	294	58938924	7	8.63128	6.03578	4.50806	macs2_ZT10_peak_1422
chr11	58961516	58962110	595	58961974	7	8.63128	6.03578	4.50806	macs2_ZT10_peak_1423
chr11	58978137	58978396	260	58978281	6	7.23862	5.28131	3.40757	macs2_ZT10_peak_1424
chr11	59043905	59044104	200	59044011	5	5.90338	4.52684	2.43091	macs2_ZT10_peak_1425
chr11	59103223	59103450	228	59103303	8	10.0747	6.79026	5.7449	macs2_ZT10_peak_1426
chr11	59163559	59163782	224	59163657	5	5.90338	4.52684	2.43091	macs2_ZT10_peak_1427
chr11	59176377	59176687	311	59176547	7	8.63128	6.03578	4.50806	macs2_ZT10_peak_1428
chr11	59227733	59227932	200	59227813	5	5.90338	4.52684	2.43091	macs2_ZT10_peak_1429
chr11	59228443	59228642	200	59228511	5	5.90338	4.52684	2.43091	macs2_ZT10_peak_1430
chr11	59284196	59284547	352	59284366	5	5.90338	4.52684	2.43091	macs2_ZT10_peak_1431
chr11	59288973	59289364	392	59289087	6	7.23862	5.28131	3.40757	macs2_ZT10_peak_1432
chr11	59375519	59375718	200	59375586	4	4.63422	3.77237	1.56117	macs2_ZT10_peak_1433
chr11	59449952	59450281	330	59450104	5	5.90338	4.52684	2.43091	macs2_ZT10_peak_1434
chr11	59454789	59455082	294	59454909	6	7.23862	5.28131	3.40757	macs2_ZT10_peak_1435
chr11	59518269	59518468	200	59518398	7	8.63128	6.03578	4.50806	macs2_ZT10_peak_1436
chr11	59795001	59795321	321	59795174	5	5.90338	4.52684	2.43091	macs2_ZT10_peak_1437
chr11	59839222	59839655	434	59839469	5	5.90338	4.52684	2.43091	macs2_ZT10_peak_1438
chr11	59881370	59881569	200	59881516	5	5.90338	4.52684	2.43091	macs2_ZT10_peak_1439
chr11	60093405	60093604	200	60093531	5	5.90338	4.52684	2.43091	macs2_ZT10_peak_1440
chr11	60105778	60106099	322	60105944	6	7.23862	5.28131	3.40757	macs2_ZT10_peak_1441
chr11	60106413	60106628	216	60106594	8	10.0747	6.79026	5.7449	macs2_ZT10_peak_1442
chr11	60139680	60140196	517	60140005	6	7.23862	5.28131	3.40757	macs2_ZT10_peak_1443
chr11	60175703	60176209	507	60176028	6	7.23862	5.28131	3.40757	macs2_ZT10_peak_1444
chr11	60187597	60187919	323	60187736	6	7.23862	5.28131	3.40757	macs2_ZT10_peak_1445
chr11	60188367	60188566	200	60188513	7	8.63128	6.03578	4.50806	macs2_ZT10_peak_1446
chr11	60189510	60189872	363	60189677	7	8.63128	6.03578	4.50806	macs2_ZT10_peak_1447
chr11	60203828	60204027	200	60203836	5	5.90338	4.52684	2.43091	macs2_ZT10_peak_1448
chr11	60220343	60220744	402	60220524	7	8.63128	6.03578	4.50806	macs2_ZT10_peak_1449
chr11	60417195	60417436	242	60417375	6	7.23862	5.28131	3.40757	macs2_ZT10_peak_1450
chr11	60417709	60418113	405	60417879	6	7.23862	5.28131	3.40757	macs2_ZT10_peak_1451
chr11	60512456	60512655	200	60512498	6	7.23862	5.28131	3.40757	macs2_ZT10_peak_1452
chr11	60537906	60538370	465	60538125	6	7.23862	5.28131	3.40757	macs2_ZT10_peak_1453
chr11	60699789	60700107	319	60699936	6	7.23862	5.28131	3.40757	macs2_ZT10_peak_1454
chr11	60710198	60710397	200	60710315	5	5.90338	4.52684	2.43091	macs2_ZT10_peak_1455
chr11	60720334	60720684	351	60720443	7	8.63128	6.03578	4.50806	macs2_ZT10_peak_1456
chr11	60722514	60722849	336	60722669	5	5.90338	4.52684	2.43091	macs2_ZT10_peak_1457
chr11	60850895	60851094	200	60850951	5	5.90338	4.52684	2.43091	macs2_ZT10_peak_1458
chr11	60878321	60878668	348	60878349	6	7.23862	5.28131	3.40757	macs2_ZT10_peak_1459
chr11	60909128	60909327	200	60909164	6	7.23862	5.28131	3.40757	macs2_ZT10_peak_1460
chr11	60913635	60913834	200	60913721	6	7.23862	5.28131	3.40757	macs2_ZT10_peak_1461
chr11	60941563	60941762	200	60941700	6	7.23862	5.28131	3.40757	macs2_ZT10_peak_1462
chr11	61147019	61147218	200	61147139	6	7.23862	5.28131	3.40757	macs2_ZT10_peak_1463
chr11	61226280	61226510	231	61226363	6	7.23862	5.28131	3.40757	macs2_ZT10_peak_1464
chr11	61408403	61408657	255	61408554	7	8.63128	6.03578	4.50806	macs2_ZT10_peak_1465
chr11	61431857	61432262	406	61432014	7	8.63128	6.03578	4.50806	macs2_ZT10_peak_1466
chr11	61544043	61544242	200	61544133	5	5.90338	4.52684	2.43091	macs2_ZT10_peak_1467
chr11	61579106	61579305	200	61579200	5	5.90338	4.52684	2.43091	macs2_ZT10_peak_1468
chr11	61684404	61684603	200	61684518	6	7.23862	5.28131	3.40757	macs2_ZT10_peak_1469
chr11	61854852	61855209	358	61855024	8	10.0747	6.79026	5.7449	macs2_ZT10_peak_1470
chr11	61929845	61930086	242	61930043	5	5.90338	4.52684	2.43091	macs2_ZT10_peak_1471
chr11	61957137	61957336	200	61957222	6	7.23862	5.28131	3.40757	macs2_ZT10_peak_1472
chr11	62077191	62077407	217	62077295	6	7.23862	5.28131	3.40757	macs2_ZT10_peak_1473
chr11	62248305	62248504	200	62248361	5	5.90338	4.52684	2.43091	macs2_ZT10_peak_1474
chr11	62248825	62249057	233	62248936	6	7.23862	5.28131	3.40757	macs2_ZT10_peak_1475
chr11	62457097	62457810	714	62457224	7	8.63128	6.03578	4.50806	macs2_ZT10_peak_1476
chr11	62538954	62539153	200	62539113	6	7.23862	5.28131	3.40757	macs2_ZT10_peak_1477
chr11	62647963	62648162	200	62648100	5	5.90338	4.52684	2.43091	macs2_ZT10_peak_1478
chr11	62648853	62649052	200	62648896	6	7.23862	5.28131	3.40757	macs2_ZT10_peak_1479
chr11	62731557	62731854	298	62731662	7	8.63128	6.03578	4.50806	macs2_ZT10_peak_1480
chr11	62757044	62757243	200	62757122	5	5.90338	4.52684	2.43091	macs2_ZT10_peak_1481
chr11	63921314	63921762	449	63921568	7	8.63128	6.03578	4.50806	macs2_ZT10_peak_1482
chr11	63925158	63925508	351	63925344	9	11.5635	7.54473	7.10977	macs2_ZT10_peak_1483
chr11	64079395	64079670	276	64079503	9	11.5635	7.54473	7.10977	macs2_ZT10_peak_1484
chr11	64435998	64436198	201	64436097	8	10.0747	6.79026	5.7449	macs2_ZT10_peak_1485
chr11	64436399	64436670	272	64436494	7	8.63128	6.03578	4.50806	macs2_ZT10_peak_1486
chr11	64500317	64500516	200	64500325	6	7.23862	5.28131	3.40757	macs2_ZT10_peak_1487
chr11	64979293	64979492	200	64979352	6	7.23862	5.28131	3.40757	macs2_ZT10_peak_1488
chr11	66167905	66168119	215	66167999	6	7.23862	5.28131	3.40757	macs2_ZT10_peak_1489
chr11	66421172	66421378	207	66421273	12	16.2635	9.80815	11.6293	macs2_ZT10_peak_1490
chr11	67642305	67642515	211	67642375	6	7.23862	5.28131	3.40757	macs2_ZT10_peak_1491
chr11	67678006	67678212	207	67678161	5	5.90338	4.52684	2.43091	macs2_ZT10_peak_1492
chr11	68385003	68385253	251	68385056	5	5.90338	4.52684	2.43091	macs2_ZT10_peak_1493
chr11	68385824	68386023	200	68385864	5	5.90338	4.52684	2.43091	macs2_ZT10_peak_1494
chr11	68386879	68387261	383	68387163	8	10.0747	6.79026	5.7449	macs2_ZT10_peak_1495
chr11	68399847	68400150	304	68399984	8	10.0747	6.79026	5.7449	macs2_ZT10_peak_1496
chr11	68400242	68400567	326	68400368	6	7.23862	5.28131	3.40757	macs2_ZT10_peak_1497
chr11	68431975	68432304	330	68432145	8	10.0747	6.79026	5.7449	macs2_ZT10_peak_1498
chr11	68691438	68691703	266	68691625	7	8.63128	6.03578	4.50806	macs2_ZT10_peak_1499
chr11	68692778	68693055	278	68692972	8	10.0747	6.79026	5.7449	macs2_ZT10_peak_1500
chr11	68852446	68852868	423	68852534	7	8.63128	6.03578	4.50806	macs2_ZT10_peak_1501
chr11	68852984	68853183	200	68852998	5	5.90338	4.52684	2.43091	macs2_ZT10_peak_1502
chr11	68892924	68893261	338	68893109	6	7.23862	5.28131	3.40757	macs2_ZT10_peak_1503
chr11	69008378	69008577	200	69008473	6	7.23862	5.28131	3.40757	macs2_ZT10_peak_1504
chr11	69022416	69022683	268	69022519	8	10.0747	6.79026	5.7449	macs2_ZT10_peak_1505
chr11	69059992	69060191	200	69060158	5	5.90338	4.52684	2.43091	macs2_ZT10_peak_1506
chr11	69060310	69060509	200	69060440	6	7.23862	5.28131	3.40757	macs2_ZT10_peak_1507
chr11	69089112	69089311	200	69089255	5	5.90338	4.52684	2.43091	macs2_ZT10_peak_1508
chr11	69106797	69107096	300	69106912	7	8.63128	6.03578	4.50806	macs2_ZT10_peak_1509
chr11	69169292	69169491	200	69169378	6	7.23862	5.28131	3.40757	macs2_ZT10_peak_1510
chr11	69368486	69368685	200	69368552	6	7.23862	5.28131	3.40757	macs2_ZT10_peak_1511
chr11	69399274	69399473	200	69399426	4	4.63422	3.77237	1.56117	macs2_ZT10_peak_1512
chr11	69399696	69399918	223	69399873	6	7.23862	5.28131	3.40757	macs2_ZT10_peak_1513
chr11	69404415	69404614	200	69404562	6	7.23862	5.28131	3.40757	macs2_ZT10_peak_1514
chr11	69409301	69409543	243	69409455	6	7.23862	5.28131	3.40757	macs2_ZT10_peak_1515
chr11	69417583	69417807	225	69417653	5	5.90338	4.52684	2.43091	macs2_ZT10_peak_1516
chr11	69417897	69418294	398	69417982	6	7.23862	5.28131	3.40757	macs2_ZT10_peak_1517
chr11	69442630	69442829	200	69442675	4	4.63422	3.77237	1.56117	macs2_ZT10_peak_1518
chr11	69546463	69546662	200	69546571	5	5.90338	4.52684	2.43091	macs2_ZT10_peak_1519
chr11	69584849	69585048	200	69584909	5	5.90338	4.52684	2.43091	macs2_ZT10_peak_1520
chr11	69605165	69605522	358	69605347	6	7.23862	5.28131	3.40757	macs2_ZT10_peak_1521
chr11	69671198	69671707	510	69671347	7	8.63128	6.03578	4.50806	macs2_ZT10_peak_1522
chr11	69680525	69680724	200	69680674	4	4.63422	3.77237	1.56117	macs2_ZT10_peak_1523
chr11	69695762	69696081	320	69695923	5	5.90338	4.52684	2.43091	macs2_ZT10_peak_1524
chr11	69766022	69766339	318	69766149	5	5.90338	4.52684	2.43091	macs2_ZT10_peak_1525
chr11	69779433	69779632	200	69779562	5	5.90338	4.52684	2.43091	macs2_ZT10_peak_1526
chr11	69803575	69804204	630	69803963	11	14.6612	9.05368	10.0782	macs2_ZT10_peak_1527
chr11	69834118	69834326	209	69834142	5	5.90338	4.52684	2.43091	macs2_ZT10_peak_1528
chr11	69836975	69837330	356	69837142	5	5.90338	4.52684	2.43091	macs2_ZT10_peak_1529
chr11	69837577	69837776	200	69837691	4	4.63422	3.77237	1.56117	macs2_ZT10_peak_1530
chr11	69920362	69920561	200	69920436	7	8.63128	6.03578	4.50806	macs2_ZT10_peak_1531
chr11	69935672	69936006	335	69935862	6	7.23862	5.28131	3.40757	macs2_ZT10_peak_1532
chr11	70007905	70008154	250	70007965	7	8.63128	6.03578	4.50806	macs2_ZT10_peak_1533
chr11	70008931	70009184	254	70009125	7	8.63128	6.03578	4.50806	macs2_ZT10_peak_1534
chr11	70139275	70139474	200	70139407	5	5.90338	4.52684	2.43091	macs2_ZT10_peak_1535
chr11	70215677	70215941	265	70215752	6	7.23862	5.28131	3.40757	macs2_ZT10_peak_1536
chr11	70239528	70239748	221	70239672	8	10.0747	6.79026	5.7449	macs2_ZT10_peak_1537
chr11	70357906	70358107	202	70357966	6	7.23862	5.28131	3.40757	macs2_ZT10_peak_1538
chr11	70505234	70505433	200	70505394	6	7.23862	5.28131	3.40757	macs2_ZT10_peak_1539
chr11	70520198	70520409	212	70520260	5	5.90338	4.52684	2.43091	macs2_ZT10_peak_1540
chr11	70539797	70540371	575	70540198	9	11.5635	7.54473	7.10977	macs2_ZT10_peak_1541
chr11	70562630	70562911	282	70562733	6	7.23862	5.28131	3.40757	macs2_ZT10_peak_1542
chr11	70609163	70609409	247	70609307	5	5.90338	4.52684	2.43091	macs2_ZT10_peak_1543
chr11	70646750	70647125	376	70647082	8	10.0747	6.79026	5.7449	macs2_ZT10_peak_1544
chr11	70654346	70654718	373	70654532	6	7.23862	5.28131	3.40757	macs2_ZT10_peak_1545
chr11	70669549	70669748	200	70669697	5	5.90338	4.52684	2.43091	macs2_ZT10_peak_1546
chr11	70681318	70681517	200	70681426	5	5.90338	4.52684	2.43091	macs2_ZT10_peak_1547
chr11	70687764	70688013	250	70687943	7	8.63128	6.03578	4.50806	macs2_ZT10_peak_1548
chr11	70700579	70700981	403	70700842	7	8.63128	6.03578	4.50806	macs2_ZT10_peak_1549
chr11	70805936	70806135	200	70805987	6	7.23862	5.28131	3.40757	macs2_ZT10_peak_1550
chr11	70844991	70845208	218	70845065	6	7.23862	5.28131	3.40757	macs2_ZT10_peak_1551
chr11	70982727	70982979	253	70982843	6	7.23862	5.28131	3.40757	macs2_ZT10_peak_1552
chr11	71004011	71004413	403	71004292	6	7.23862	5.28131	3.40757	macs2_ZT10_peak_1553
chr11	71384104	71384361	258	71384275	8	10.0747	6.79026	5.7449	macs2_ZT10_peak_1554
chr11	71751114	71751392	279	71751221	5	5.90338	4.52684	2.43091	macs2_ZT10_peak_1555
chr11	71759834	71760192	359	71759947	8	10.0747	6.79026	5.7449	macs2_ZT10_peak_1556
chr11	72071373	72071605	233	72071503	7	8.63128	6.03578	4.50806	macs2_ZT10_peak_1557
chr11	72338265	72338464	200	72338363	6	7.23862	5.28131	3.40757	macs2_ZT10_peak_1558
chr11	72411320	72411952	633	72411490	7	8.63128	6.03578	4.50806	macs2_ZT10_peak_1559
chr11	72490024	72490241	218	72490159	10	13.0936	8.2992	8.56542	macs2_ZT10_peak_1560
chr11	72607518	72607938	421	72607762	9	11.5635	7.54473	7.10977	macs2_ZT10_peak_1561
chr11	72796369	72796720	352	72796537	5	5.90338	4.52684	2.43091	macs2_ZT10_peak_1562
chr11	73040292	73040491	200	73040464	6	7.23862	5.28131	3.40757	macs2_ZT10_peak_1563
chr11	73138300	73138502	203	73138318	5	5.90338	4.52684	2.43091	macs2_ZT10_peak_1564
chr11	73149041	73149240	200	73149166	7	8.63128	6.03578	4.50806	macs2_ZT10_peak_1565
chr11	73199657	73199914	258	73199749	6	7.23862	5.28131	3.40757	macs2_ZT10_peak_1566
chr11	73858283	73858524	242	73858358	6	7.23862	5.28131	3.40757	macs2_ZT10_peak_1567
chr11	74302288	74302635	348	74302476	7	8.63128	6.03578	4.50806	macs2_ZT10_peak_1568
chr11	74610853	74611052	200	74610892	5	5.90338	4.52684	2.43091	macs2_ZT10_peak_1569
chr11	74619239	74619539	301	74619347	5	5.90338	4.52684	2.43091	macs2_ZT10_peak_1570
chr11	74649582	74649942	361	74649768	6	7.23862	5.28131	3.40757	macs2_ZT10_peak_1571
chr11	74695426	74695625	200	74695467	6	7.23862	5.28131	3.40757	macs2_ZT10_peak_1572
chr11	74723443	74723753	311	74723620	6	7.23862	5.28131	3.40757	macs2_ZT10_peak_1573
chr11	74724568	74724771	204	74724699	7	8.63128	6.03578	4.50806	macs2_ZT10_peak_1574
chr11	74786839	74787073	235	74786918	6	7.23862	5.28131	3.40757	macs2_ZT10_peak_1575
chr11	74831879	74832134	256	74832005	8	10.0747	6.79026	5.7449	macs2_ZT10_peak_1576
chr11	74832302	74832501	200	74832370	6	7.23862	5.28131	3.40757	macs2_ZT10_peak_1577
chr11	74838421	74838634	214	74838437	6	7.23862	5.28131	3.40757	macs2_ZT10_peak_1578
chr11	74842966	74843165	200	74843035	5	5.90338	4.52684	2.43091	macs2_ZT10_peak_1579
chr11	74926024	74926280	257	74926176	7	8.63128	6.03578	4.50806	macs2_ZT10_peak_1580
chr11	75165789	75166202	414	75165932	8	10.0747	6.79026	5.7449	macs2_ZT10_peak_1581
chr11	75166458	75166825	368	75166638	9	11.5635	7.54473	7.10977	macs2_ZT10_peak_1582
chr11	75166910	75167463	554	75167031	7	8.63128	6.03578	4.50806	macs2_ZT10_peak_1583
chr11	75168655	75169260	606	75168728	7	8.63128	6.03578	4.50806	macs2_ZT10_peak_1584
chr11	75170507	75170706	200	75170606	6	7.23862	5.28131	3.40757	macs2_ZT10_peak_1585
chr11	75173168	75173416	249	75173259	7	8.63128	6.03578	4.50806	macs2_ZT10_peak_1586
chr11	75194242	75194441	200	75194320	6	7.23862	5.28131	3.40757	macs2_ZT10_peak_1587
chr11	75194781	75195036	256	75194876	5	5.90338	4.52684	2.43091	macs2_ZT10_peak_1588
chr11	75510154	75510530	377	75510464	6	7.23862	5.28131	3.40757	macs2_ZT10_peak_1589
chr11	75515407	75515606	200	75515464	6	7.23862	5.28131	3.40757	macs2_ZT10_peak_1590
chr11	75558670	75558964	295	75558808	7	8.63128	6.03578	4.50806	macs2_ZT10_peak_1591
chr11	75653886	75654133	248	75653979	6	7.23862	5.28131	3.40757	macs2_ZT10_peak_1592
chr11	75659714	75660074	361	75659986	6	7.23862	5.28131	3.40757	macs2_ZT10_peak_1593
chr11	75679349	75679800	452	75679601	8	10.0747	6.79026	5.7449	macs2_ZT10_peak_1594
chr11	75733080	75733279	200	75733118	5	5.90338	4.52684	2.43091	macs2_ZT10_peak_1595
chr11	75794891	75795090	200	75795005	5	5.90338	4.52684	2.43091	macs2_ZT10_peak_1596
chr11	75795350	75795549	200	75795454	7	8.63128	6.03578	4.50806	macs2_ZT10_peak_1597
chr11	75921241	75921440	200	75921341	5	5.90338	4.52684	2.43091	macs2_ZT10_peak_1598
chr11	76026995	76027194	200	76027005	6	7.23862	5.28131	3.40757	macs2_ZT10_peak_1599
chr11	76217758	76217982	225	76217908	6	7.23862	5.28131	3.40757	macs2_ZT10_peak_1600
chr11	76398038	76398237	200	76398050	5	5.90338	4.52684	2.43091	macs2_ZT10_peak_1601
chr11	76398749	76399063	315	76398873	5	5.90338	4.52684	2.43091	macs2_ZT10_peak_1602
chr11	76437007	76437406	400	76437247	7	8.63128	6.03578	4.50806	macs2_ZT10_peak_1603
chr11	76494636	76495035	400	76494790	8	10.0747	6.79026	5.7449	macs2_ZT10_peak_1604
chr11	76508996	76509195	200	76509176	6	7.23862	5.28131	3.40757	macs2_ZT10_peak_1605
chr11	76571437	76571646	210	76571573	6	7.23862	5.28131	3.40757	macs2_ZT10_peak_1606
chr11	76623373	76623706	334	76623522	7	8.63128	6.03578	4.50806	macs2_ZT10_peak_1607
chr11	76629574	76629773	200	76629628	6	7.23862	5.28131	3.40757	macs2_ZT10_peak_1608
chr11	76846412	76846815	404	76846582	6	7.23862	5.28131	3.40757	macs2_ZT10_peak_1609
chr11	77462510	77462709	200	77462586	5	5.90338	4.52684	2.43091	macs2_ZT10_peak_1610
chr11	77462874	77463073	200	77462969	5	5.90338	4.52684	2.43091	macs2_ZT10_peak_1611
chr11	77467164	77467453	290	77467341	9	11.5635	7.54473	7.10977	macs2_ZT10_peak_1612
chr11	77471397	77472058	662	77471803	7	8.63128	6.03578	4.50806	macs2_ZT10_peak_1613
chr11	77493652	77493866	215	77493813	6	7.23862	5.28131	3.40757	macs2_ZT10_peak_1614
chr11	77515528	77515758	231	77515613	6	7.23862	5.28131	3.40757	macs2_ZT10_peak_1615
chr11	77607882	77608177	296	77607980	6	7.23862	5.28131	3.40757	macs2_ZT10_peak_1616
chr11	77766447	77766793	347	77766625	9	11.5635	7.54473	7.10977	macs2_ZT10_peak_1617
chr11	77829042	77829255	214	77829203	9	11.5635	7.54473	7.10977	macs2_ZT10_peak_1618
chr11	77829473	77829672	200	77829537	7	8.63128	6.03578	4.50806	macs2_ZT10_peak_1619
chr11	77842003	77842202	200	77842163	6	7.23862	5.28131	3.40757	macs2_ZT10_peak_1620
chr11	77859213	77859561	349	77859400	6	7.23862	5.28131	3.40757	macs2_ZT10_peak_1621
chr11	78032170	78032437	268	78032350	7	8.63128	6.03578	4.50806	macs2_ZT10_peak_1622
chr11	78038075	78038368	294	78038196	8	10.0747	6.79026	5.7449	macs2_ZT10_peak_1623
chr11	78094539	78094812	274	78094733	5	5.90338	4.52684	2.43091	macs2_ZT10_peak_1624
chr11	78165252	78165501	250	78165338	6	7.23862	5.28131	3.40757	macs2_ZT10_peak_1625
chr11	78178430	78178845	416	78178659	5	5.90338	4.52684	2.43091	macs2_ZT10_peak_1626
chr11	78261533	78261796	264	78261686	6	7.23862	5.28131	3.40757	macs2_ZT10_peak_1627
chr11	78328152	78328657	506	78328461	5	5.90338	4.52684	2.43091	macs2_ZT10_peak_1628
chr11	78343248	78343616	369	78343443	7	8.63128	6.03578	4.50806	macs2_ZT10_peak_1629
chr11	78465592	78465791	200	78465679	7	8.63128	6.03578	4.50806	macs2_ZT10_peak_1630
chr11	78490866	78491220	355	78491052	7	8.63128	6.03578	4.50806	macs2_ZT10_peak_1631
chr11	78497159	78497437	279	78497330	8	10.0747	6.79026	5.7449	macs2_ZT10_peak_1632
chr11	78696088	78696287	200	78696137	5	5.90338	4.52684	2.43091	macs2_ZT10_peak_1633
chr11	78815946	78816145	200	78815987	6	7.23862	5.28131	3.40757	macs2_ZT10_peak_1634
chr11	78826510	78826902	393	78826726	8	10.0747	6.79026	5.7449	macs2_ZT10_peak_1635
chr11	79027630	79027831	202	79027635	6	7.23862	5.28131	3.40757	macs2_ZT10_peak_1636
chr11	79047414	79047613	200	79047551	5	5.90338	4.52684	2.43091	macs2_ZT10_peak_1637
chr11	79220766	79221023	258	79220916	6	7.23862	5.28131	3.40757	macs2_ZT10_peak_1638
chr11	79224656	79225112	457	79224755	8	10.0747	6.79026	5.7449	macs2_ZT10_peak_1639
chr11	79274755	79274954	200	79274815	6	7.23862	5.28131	3.40757	macs2_ZT10_peak_1640
chr11	79339702	79340048	347	79339857	9	11.5635	7.54473	7.10977	macs2_ZT10_peak_1641
chr11	79378658	79378857	200	79378724	7	8.63128	6.03578	4.50806	macs2_ZT10_peak_1642
chr11	79591286	79591538	253	79591372	7	8.63128	6.03578	4.50806	macs2_ZT10_peak_1643
chr11	79644976	79645175	200	79645033	6	7.23862	5.28131	3.40757	macs2_ZT10_peak_1644
chr11	79704260	79704541	282	79704421	7	8.63128	6.03578	4.50806	macs2_ZT10_peak_1645
chr11	79711392	79711710	319	79711539	6	7.23862	5.28131	3.40757	macs2_ZT10_peak_1646
chr11	79992700	79993039	340	79992788	5	5.90338	4.52684	2.43091	macs2_ZT10_peak_1647
chr11	80080464	80080813	350	80080638	5	5.90338	4.52684	2.43091	macs2_ZT10_peak_1648
chr11	80089469	80089754	286	80089583	6	7.23862	5.28131	3.40757	macs2_ZT10_peak_1649
chr11	80154459	80154749	291	80154577	6	7.23862	5.28131	3.40757	macs2_ZT10_peak_1650
chr11	80337249	80337448	200	80337320	6	7.23862	5.28131	3.40757	macs2_ZT10_peak_1651
chr11	80476553	80476752	200	80476632	5	5.90338	4.52684	2.43091	macs2_ZT10_peak_1652
chr11	80477211	80477413	203	80477299	6	7.23862	5.28131	3.40757	macs2_ZT10_peak_1653
chr11	80725134	80725356	223	80725175	6	7.23862	5.28131	3.40757	macs2_ZT10_peak_1654
chr11	80779632	80780122	491	80779973	8	10.0747	6.79026	5.7449	macs2_ZT10_peak_1655
chr11	81152058	81152495	438	81152341	7	8.63128	6.03578	4.50806	macs2_ZT10_peak_1656
chr11	81302132	81302331	200	81302219	6	7.23862	5.28131	3.40757	macs2_ZT10_peak_1657
chr11	81624767	81624966	200	81624857	7	8.63128	6.03578	4.50806	macs2_ZT10_peak_1658
chr11	82387214	82387413	200	82387351	4	4.63422	3.77237	1.56117	macs2_ZT10_peak_1659
chr11	82781188	82781387	200	82781246	5	5.90338	4.52684	2.43091	macs2_ZT10_peak_1660
chr11	82930661	82930860	200	82930709	6	7.23862	5.28131	3.40757	macs2_ZT10_peak_1661
chr11	83370416	83370645	230	83370528	8	10.0747	6.79026	5.7449	macs2_ZT10_peak_1662
chr11	83467194	83467393	200	83467276	6	7.23862	5.28131	3.40757	macs2_ZT10_peak_1663
chr11	83852179	83852378	200	83852252	5	5.90338	4.52684	2.43091	macs2_ZT10_peak_1664
chr11	84068292	84068539	248	84068346	7	8.63128	6.03578	4.50806	macs2_ZT10_peak_1665
chr11	84513416	84513691	276	84513532	6	7.23862	5.28131	3.40757	macs2_ZT10_peak_1666
chr11	84676435	84676634	200	84676624	5	5.90338	4.52684	2.43091	macs2_ZT10_peak_1667
chr11	84786627	84786860	234	84786789	5	5.90338	4.52684	2.43091	macs2_ZT10_peak_1668
chr11	84828640	84828912	273	84828725	4	4.63422	3.77237	1.56117	macs2_ZT10_peak_1669
chr11	84869636	84870034	399	84869835	8	10.0747	6.79026	5.7449	macs2_ZT10_peak_1670
chr11	84870432	84870831	400	84870602	5	5.90338	4.52684	2.43091	macs2_ZT10_peak_1671
chr11	84879782	84880032	251	84879836	7	8.63128	6.03578	4.50806	macs2_ZT10_peak_1672
chr11	84880313	84880560	248	84880395	6	7.23862	5.28131	3.40757	macs2_ZT10_peak_1673
chr11	85111194	85111447	254	85111362	6	7.23862	5.28131	3.40757	macs2_ZT10_peak_1674
chr11	85139465	85139664	200	85139502	5	5.90338	4.52684	2.43091	macs2_ZT10_peak_1675
chr11	85216527	85216856	330	85216722	6	7.23862	5.28131	3.40757	macs2_ZT10_peak_1676
chr11	85311418	85311939	522	85311609	7	8.63128	6.03578	4.50806	macs2_ZT10_peak_1677
chr11	85402448	85402686	239	85402525	8	10.0747	6.79026	5.7449	macs2_ZT10_peak_1678
chr11	85830092	85830291	200	85830192	5	5.90338	4.52684	2.43091	macs2_ZT10_peak_1679
chr11	85832164	85832363	200	85832316	5	5.90338	4.52684	2.43091	macs2_ZT10_peak_1680
chr11	85834557	85834813	257	85834709	6	7.23862	5.28131	3.40757	macs2_ZT10_peak_1681
chr11	85837037	85837412	376	85837216	9	11.5635	7.54473	7.10977	macs2_ZT10_peak_1682
chr11	85837663	85838128	466	85837860	7	8.63128	6.03578	4.50806	macs2_ZT10_peak_1683
chr11	85840655	85840890	236	85840819	6	7.23862	5.28131	3.40757	macs2_ZT10_peak_1684
chr11	85889992	85890298	307	85890145	9	11.5635	7.54473	7.10977	macs2_ZT10_peak_1685
chr11	86251684	86252021	338	86251871	8	10.0747	6.79026	5.7449	macs2_ZT10_peak_1686
chr11	86484646	86484852	207	86484655	5	5.90338	4.52684	2.43091	macs2_ZT10_peak_1687
chr11	86544384	86544596	213	86544480	8	10.0747	6.79026	5.7449	macs2_ZT10_peak_1688
chr11	86993687	86993900	214	86993757	6	7.23862	5.28131	3.40757	macs2_ZT10_peak_1689
chr11	87073805	87074004	200	87073817	5	5.90338	4.52684	2.43091	macs2_ZT10_peak_1690
chr11	87127203	87127443	241	87127390	7	8.63128	6.03578	4.50806	macs2_ZT10_peak_1691
chr11	87358339	87358728	390	87358529	7	8.63128	6.03578	4.50806	macs2_ZT10_peak_1692
chr11	87578315	87578625	311	87578436	8	10.0747	6.79026	5.7449	macs2_ZT10_peak_1693
chr11	87595616	87595815	200	87595646	5	5.90338	4.52684	2.43091	macs2_ZT10_peak_1694
chr11	87639147	87639503	357	87639346	9	11.5635	7.54473	7.10977	macs2_ZT10_peak_1695
chr11	87731240	87731500	261	87731384	6	7.23862	5.28131	3.40757	macs2_ZT10_peak_1696
chr11	87764251	87764450	200	87764310	6	7.23862	5.28131	3.40757	macs2_ZT10_peak_1697
chr11	87778443	87778681	239	87778507	6	7.23862	5.28131	3.40757	macs2_ZT10_peak_1698
chr11	87778832	87779205	374	87779062	7	8.63128	6.03578	4.50806	macs2_ZT10_peak_1699
chr11	87986751	87987167	417	87986914	8	10.0747	6.79026	5.7449	macs2_ZT10_peak_1700
chr11	88048114	88048391	278	88048212	8	10.0747	6.79026	5.7449	macs2_ZT10_peak_1701
chr11	88068986	88069220	235	88069180	6	7.23862	5.28131	3.40757	macs2_ZT10_peak_1702
chr11	88099477	88099855	379	88099580	6	7.23862	5.28131	3.40757	macs2_ZT10_peak_1703
chr11	88169630	88169965	336	88169806	5	5.90338	4.52684	2.43091	macs2_ZT10_peak_1704
chr11	88348792	88349037	246	88348877	8	10.0747	6.79026	5.7449	macs2_ZT10_peak_1705
chr11	88693430	88693629	200	88693472	7	8.63128	6.03578	4.50806	macs2_ZT10_peak_1706
chr11	88838663	88838862	200	88838750	7	8.63128	6.03578	4.50806	macs2_ZT10_peak_1707
chr11	88864358	88864617	260	88864512	6	7.23862	5.28131	3.40757	macs2_ZT10_peak_1708
chr11	88974140	88974430	291	88974237	6	7.23862	5.28131	3.40757	macs2_ZT10_peak_1709
chr11	89298472	89298792	321	89298606	6	7.23862	5.28131	3.40757	macs2_ZT10_peak_1710
chr11	89301470	89302113	644	89301568	5	5.90338	4.52684	2.43091	macs2_ZT10_peak_1711
chr11	89302762	89303128	367	89303095	5	5.90338	4.52684	2.43091	macs2_ZT10_peak_1712
chr11	90387788	90387987	200	90387919	7	8.63128	6.03578	4.50806	macs2_ZT10_peak_1713
chr11	90390774	90391123	350	90390968	5	5.90338	4.52684	2.43091	macs2_ZT10_peak_1714
chr11	90417935	90418406	472	90418113	10	13.0936	8.2992	8.56542	macs2_ZT10_peak_1715
chr11	90637675	90637944	270	90637798	5	5.90338	4.52684	2.43091	macs2_ZT10_peak_1716
chr11	93716714	93717044	331	93716877	5	5.90338	4.52684	2.43091	macs2_ZT10_peak_1717
chr11	93886268	93886467	200	93886319	4	4.63422	3.77237	1.56117	macs2_ZT10_peak_1718
chr11	94138631	94138830	200	94138707	7	8.63128	6.03578	4.50806	macs2_ZT10_peak_1719
chr11	94148962	94149161	200	94149049	5	5.90338	4.52684	2.43091	macs2_ZT10_peak_1720
chr11	94211341	94212075	735	94211604	9	11.5635	7.54473	7.10977	macs2_ZT10_peak_1721
chr11	94214137	94214336	200	94214251	5	5.90338	4.52684	2.43091	macs2_ZT10_peak_1722
chr11	94321825	94322081	257	94321885	6	7.23862	5.28131	3.40757	macs2_ZT10_peak_1723
chr11	94459209	94459408	200	94459352	6	7.23862	5.28131	3.40757	macs2_ZT10_peak_1724
chr11	94474245	94474466	222	94474366	7	8.63128	6.03578	4.50806	macs2_ZT10_peak_1725
chr11	94601523	94602102	580	94601705	7	8.63128	6.03578	4.50806	macs2_ZT10_peak_1726
chr11	94641279	94641478	200	94641382	5	5.90338	4.52684	2.43091	macs2_ZT10_peak_1727
chr11	94677377	94677579	203	94677405	6	7.23862	5.28131	3.40757	macs2_ZT10_peak_1728
chr11	94942053	94942434	382	94942120	8	10.0747	6.79026	5.7449	macs2_ZT10_peak_1729
chr11	94991045	94991296	252	94991134	6	7.23862	5.28131	3.40757	macs2_ZT10_peak_1730
chr11	95020012	95020269	258	95020132	5	5.90338	4.52684	2.43091	macs2_ZT10_peak_1731
chr11	95024525	95024825	301	95024667	5	5.90338	4.52684	2.43091	macs2_ZT10_peak_1732
chr11	95143008	95143305	298	95143181	7	8.63128	6.03578	4.50806	macs2_ZT10_peak_1733
chr11	95146255	95146454	200	95146319	7	8.63128	6.03578	4.50806	macs2_ZT10_peak_1734
chr11	95202074	95202358	285	95202210	9	11.5635	7.54473	7.10977	macs2_ZT10_peak_1735
chr11	95392446	95392645	200	95392480	5	5.90338	4.52684	2.43091	macs2_ZT10_peak_1736
chr11	95514394	95514673	280	95514523	9	11.5635	7.54473	7.10977	macs2_ZT10_peak_1737
chr11	95712791	95712990	200	95712858	7	8.63128	6.03578	4.50806	macs2_ZT10_peak_1738
chr11	95796476	95796756	281	95796572	10	13.0936	8.2992	8.56542	macs2_ZT10_peak_1739
chr11	95830275	95830520	246	95830412	7	8.63128	6.03578	4.50806	macs2_ZT10_peak_1740
chr11	95830911	95831270	360	95831097	8	10.0747	6.79026	5.7449	macs2_ZT10_peak_1741
chr11	95859709	95859908	200	95859837	6	7.23862	5.28131	3.40757	macs2_ZT10_peak_1742
chr11	95991115	95991322	208	95991299	5	5.90338	4.52684	2.43091	macs2_ZT10_peak_1743
chr11	96065312	96065511	200	96065408	5	5.90338	4.52684	2.43091	macs2_ZT10_peak_1744
chr11	96283048	96283247	200	96283092	7	8.63128	6.03578	4.50806	macs2_ZT10_peak_1745
chr11	96291051	96291253	203	96291202	8	10.0747	6.79026	5.7449	macs2_ZT10_peak_1746
chr11	96300773	96300972	200	96300808	6	7.23862	5.28131	3.40757	macs2_ZT10_peak_1747
chr11	96303897	96304096	200	96303975	7	8.63128	6.03578	4.50806	macs2_ZT10_peak_1748
chr11	96344280	96344542	263	96344433	7	8.63128	6.03578	4.50806	macs2_ZT10_peak_1749
chr11	96981528	96981826	299	96981661	6	7.23862	5.28131	3.40757	macs2_ZT10_peak_1750
chr11	97021505	97021704	200	97021587	6	7.23862	5.28131	3.40757	macs2_ZT10_peak_1751
chr11	97136272	97136471	200	97136350	5	5.90338	4.52684	2.43091	macs2_ZT10_peak_1752
chr11	97138696	97138937	242	97138816	6	7.23862	5.28131	3.40757	macs2_ZT10_peak_1753
chr11	97151031	97151274	244	97151165	4	4.63422	3.77237	1.56117	macs2_ZT10_peak_1754
chr11	97151528	97151765	238	97151655	9	11.5635	7.54473	7.10977	macs2_ZT10_peak_1755
chr11	97187089	97187423	335	97187253	5	5.90338	4.52684	2.43091	macs2_ZT10_peak_1756
chr11	97315773	97315972	200	97315889	6	7.23862	5.28131	3.40757	macs2_ZT10_peak_1757
chr11	97362863	97363093	231	97362970	6	7.23862	5.28131	3.40757	macs2_ZT10_peak_1758
chr11	97363233	97363432	200	97363356	5	5.90338	4.52684	2.43091	macs2_ZT10_peak_1759
chr11	97404310	97404541	232	97404444	7	8.63128	6.03578	4.50806	macs2_ZT10_peak_1760
chr11	97415689	97416303	615	97415915	8	10.0747	6.79026	5.7449	macs2_ZT10_peak_1761
chr11	97436513	97436727	215	97436611	6	7.23862	5.28131	3.40757	macs2_ZT10_peak_1762
chr11	97440179	97440538	360	97440356	8	10.0747	6.79026	5.7449	macs2_ZT10_peak_1763
chr11	97500383	97500677	295	97500542	7	8.63128	6.03578	4.50806	macs2_ZT10_peak_1764
chr11	97531757	97532143	387	97531899	6	7.23862	5.28131	3.40757	macs2_ZT10_peak_1765
chr11	97537040	97537515	476	97537352	6	7.23862	5.28131	3.40757	macs2_ZT10_peak_1766
chr11	97551581	97551830	250	97551647	5	5.90338	4.52684	2.43091	macs2_ZT10_peak_1767
chr11	97575232	97575435	204	97575295	5	5.90338	4.52684	2.43091	macs2_ZT10_peak_1768
chr11	97660034	97660413	380	97660145	8	10.0747	6.79026	5.7449	macs2_ZT10_peak_1769
chr11	97782025	97782437	413	97782166	7	8.63128	6.03578	4.50806	macs2_ZT10_peak_1770
chr11	97799714	97800079	366	97799882	7	8.63128	6.03578	4.50806	macs2_ZT10_peak_1771
chr11	97986380	97986579	200	97986538	5	5.90338	4.52684	2.43091	macs2_ZT10_peak_1772
chr11	97995623	97995968	346	97995812	6	7.23862	5.28131	3.40757	macs2_ZT10_peak_1773
chr11	98018139	98018338	200	98018161	7	8.63128	6.03578	4.50806	macs2_ZT10_peak_1774
chr11	98022338	98022537	200	98022398	4	4.63422	3.77237	1.56117	macs2_ZT10_peak_1775
chr11	98052265	98052575	311	98052407	10	13.0936	8.2992	8.56542	macs2_ZT10_peak_1776
chr11	98149072	98149377	306	98149135	6	7.23862	5.28131	3.40757	macs2_ZT10_peak_1777
chr11	98149783	98149991	209	98149818	6	7.23862	5.28131	3.40757	macs2_ZT10_peak_1778
chr11	98298059	98298319	261	98298133	8	10.0747	6.79026	5.7449	macs2_ZT10_peak_1779
chr11	98327060	98327306	247	98327233	7	8.63128	6.03578	4.50806	macs2_ZT10_peak_1780
chr11	98328002	98328269	268	98328091	6	7.23862	5.28131	3.40757	macs2_ZT10_peak_1781
chr11	98348540	98349163	624	98348969	6	7.23862	5.28131	3.40757	macs2_ZT10_peak_1782
chr11	98354559	98354758	200	98354675	5	5.90338	4.52684	2.43091	macs2_ZT10_peak_1783
chr11	98358483	98358775	293	98358646	6	7.23862	5.28131	3.40757	macs2_ZT10_peak_1784
chr11	98384116	98384553	438	98384245	6	7.23862	5.28131	3.40757	macs2_ZT10_peak_1785
chr11	98545904	98546103	200	98545956	6	7.23862	5.28131	3.40757	macs2_ZT10_peak_1786
chr11	98550961	98551160	200	98551000	6	7.23862	5.28131	3.40757	macs2_ZT10_peak_1787
chr11	98554865	98555064	200	98554947	7	8.63128	6.03578	4.50806	macs2_ZT10_peak_1788
chr11	98682635	98682954	320	98682770	8	10.0747	6.79026	5.7449	macs2_ZT10_peak_1789
chr11	98741725	98742219	495	98742073	9	11.5635	7.54473	7.10977	macs2_ZT10_peak_1790
chr11	98775142	98775555	414	98775361	13	17.8978	10.5626	13.2215	macs2_ZT10_peak_1791
chr11	98785714	98785913	200	98785773	5	5.90338	4.52684	2.43091	macs2_ZT10_peak_1792
chr11	98794617	98794816	200	98794744	5	5.90338	4.52684	2.43091	macs2_ZT10_peak_1793
chr11	98795243	98796095	853	98795628	5	5.90338	4.52684	2.43091	macs2_ZT10_peak_1794
chr11	98809871	98810070	200	98809918	6	7.23862	5.28131	3.40757	macs2_ZT10_peak_1795
chr11	98892079	98892488	410	98892213	5	5.90338	4.52684	2.43091	macs2_ZT10_peak_1796
chr11	98963684	98963883	200	98963768	4	4.63422	3.77237	1.56117	macs2_ZT10_peak_1797
chr11	98982490	98982794	305	98982599	6	7.23862	5.28131	3.40757	macs2_ZT10_peak_1798
chr11	99214312	99214518	207	99214443	8	10.0747	6.79026	5.7449	macs2_ZT10_peak_1799
chr11	99230163	99230915	753	99230470	6	7.23862	5.28131	3.40757	macs2_ZT10_peak_1800
chr11	99356012	99356292	281	99356118	6	7.23862	5.28131	3.40757	macs2_ZT10_peak_1801
chr11	99374655	99374906	252	99374712	5	5.90338	4.52684	2.43091	macs2_ZT10_peak_1802
chr11	99649684	99649883	200	99649844	5	5.90338	4.52684	2.43091	macs2_ZT10_peak_1803
chr11	99685390	99685589	200	99685461	5	5.90338	4.52684	2.43091	macs2_ZT10_peak_1804
chr11	99851393	99851613	221	99851506	7	8.63128	6.03578	4.50806	macs2_ZT10_peak_1805
chr11	99932024	99932386	363	99932215	6	7.23862	5.28131	3.40757	macs2_ZT10_peak_1806
chr11	100286990	100287442	453	100287315	6	7.23862	5.28131	3.40757	macs2_ZT10_peak_1807
chr11	100355991	100356272	282	100356153	6	7.23862	5.28131	3.40757	macs2_ZT10_peak_1808
chr11	100397120	100397387	268	100397244	8	10.0747	6.79026	5.7449	macs2_ZT10_peak_1809
chr11	100397488	100397801	314	100397610	6	7.23862	5.28131	3.40757	macs2_ZT10_peak_1810
chr11	100471925	100472202	278	100472014	7	8.63128	6.03578	4.50806	macs2_ZT10_peak_1811
chr11	100472310	100472680	371	100472481	5	5.90338	4.52684	2.43091	macs2_ZT10_peak_1812
chr11	100619600	100619871	272	100619682	5	5.90338	4.52684	2.43091	macs2_ZT10_peak_1813
chr11	100712127	100712364	238	100712205	6	7.23862	5.28131	3.40757	macs2_ZT10_peak_1814
chr11	100713914	100714136	223	100713978	6	7.23862	5.28131	3.40757	macs2_ZT10_peak_1815
chr11	100749397	100749596	200	100749539	4	4.63422	3.77237	1.56117	macs2_ZT10_peak_1816
chr11	100759426	100759838	413	100759727	7	8.63128	6.03578	4.50806	macs2_ZT10_peak_1817
chr11	100850043	100850347	305	100850229	7	8.63128	6.03578	4.50806	macs2_ZT10_peak_1818
chr11	100904749	100904948	200	100904804	7	8.63128	6.03578	4.50806	macs2_ZT10_peak_1819
chr11	100939030	100939251	222	100939116	7	8.63128	6.03578	4.50806	macs2_ZT10_peak_1820
chr11	100954227	100954507	281	100954324	5	5.90338	4.52684	2.43091	macs2_ZT10_peak_1821
chr11	100958761	100959158	398	100958960	6	7.23862	5.28131	3.40757	macs2_ZT10_peak_1822
chr11	100969946	100970606	661	100970244	8	10.0747	6.79026	5.7449	macs2_ZT10_peak_1823
chr11	101087467	101087666	200	101087522	5	5.90338	4.52684	2.43091	macs2_ZT10_peak_1824
chr11	101141021	101141220	200	101141181	5	5.90338	4.52684	2.43091	macs2_ZT10_peak_1825
chr11	101164079	101164385	307	101164269	6	7.23862	5.28131	3.40757	macs2_ZT10_peak_1826
chr11	101173639	101173838	200	101173788	5	5.90338	4.52684	2.43091	macs2_ZT10_peak_1827
chr11	101316241	101316494	254	101316426	6	7.23862	5.28131	3.40757	macs2_ZT10_peak_1828
chr11	101467920	101468225	306	101468171	6	7.23862	5.28131	3.40757	macs2_ZT10_peak_1829
chr11	101667067	101667344	278	101667207	5	5.90338	4.52684	2.43091	macs2_ZT10_peak_1830
chr11	101905954	101906241	288	101906098	7	8.63128	6.03578	4.50806	macs2_ZT10_peak_1831
chr11	102185137	102185397	261	102185211	6	7.23862	5.28131	3.40757	macs2_ZT10_peak_1832
chr11	102206726	102207093	368	102206898	7	8.63128	6.03578	4.50806	macs2_ZT10_peak_1833
chr11	102224780	102225072	293	102224937	7	8.63128	6.03578	4.50806	macs2_ZT10_peak_1834
chr11	102295997	102296196	200	102296186	6	7.23862	5.28131	3.40757	macs2_ZT10_peak_1835
chr11	102317670	102318038	369	102317844	6	7.23862	5.28131	3.40757	macs2_ZT10_peak_1836
chr11	102318725	102318945	221	102318764	7	8.63128	6.03578	4.50806	macs2_ZT10_peak_1837
chr11	102382149	102382498	350	102382334	7	8.63128	6.03578	4.50806	macs2_ZT10_peak_1838
chr11	102437913	102438412	500	102438224	5	5.90338	4.52684	2.43091	macs2_ZT10_peak_1839
chr11	102447498	102447870	373	102447684	8	10.0747	6.79026	5.7449	macs2_ZT10_peak_1840
chr11	102555602	102555899	298	102555755	5	5.90338	4.52684	2.43091	macs2_ZT10_peak_1841
chr11	102556224	102556465	242	102556329	8	10.0747	6.79026	5.7449	macs2_ZT10_peak_1842
chr11	102579535	102579734	200	102579632	5	5.90338	4.52684	2.43091	macs2_ZT10_peak_1843
chr11	102665180	102665685	506	102665375	6	7.23862	5.28131	3.40757	macs2_ZT10_peak_1844
chr11	102819171	102819444	274	102819246	7	8.63128	6.03578	4.50806	macs2_ZT10_peak_1845
chr11	102924895	102925264	370	102925065	6	7.23862	5.28131	3.40757	macs2_ZT10_peak_1846
chr11	102948601	102948800	200	102948691	4	4.63422	3.77237	1.56117	macs2_ZT10_peak_1847
chr11	102991732	102991931	200	102991870	6	7.23862	5.28131	3.40757	macs2_ZT10_peak_1848
chr11	103078321	103078520	200	103078401	5	5.90338	4.52684	2.43091	macs2_ZT10_peak_1849
chr11	103080920	103081244	325	103081047	8	10.0747	6.79026	5.7449	macs2_ZT10_peak_1850
chr11	103101394	103101613	220	103101528	6	7.23862	5.28131	3.40757	macs2_ZT10_peak_1851
chr11	103112207	103112536	330	103112254	5	5.90338	4.52684	2.43091	macs2_ZT10_peak_1852
chr11	103117331	103117530	200	103117431	5	5.90338	4.52684	2.43091	macs2_ZT10_peak_1853
chr11	103171188	103171402	215	103171356	6	7.23862	5.28131	3.40757	macs2_ZT10_peak_1854
chr11	103206990	103207319	330	103207152	6	7.23862	5.28131	3.40757	macs2_ZT10_peak_1855
chr11	103218482	103218681	200	103218529	6	7.23862	5.28131	3.40757	macs2_ZT10_peak_1856
chr11	103225119	103225318	200	103225290	6	7.23862	5.28131	3.40757	macs2_ZT10_peak_1857
chr11	103230760	103231029	270	103230882	7	8.63128	6.03578	4.50806	macs2_ZT10_peak_1858
chr11	103236985	103237213	229	103237067	6	7.23862	5.28131	3.40757	macs2_ZT10_peak_1859
chr11	103239269	103239468	200	103239412	7	8.63128	6.03578	4.50806	macs2_ZT10_peak_1860
chr11	103267242	103267441	200	103267367	6	7.23862	5.28131	3.40757	macs2_ZT10_peak_1861
chr11	103312057	103312325	269	103312135	6	7.23862	5.28131	3.40757	macs2_ZT10_peak_1862
chr11	103332882	103333132	251	103333044	7	8.63128	6.03578	4.50806	macs2_ZT10_peak_1863
chr11	103360643	103360983	341	103360793	5	5.90338	4.52684	2.43091	macs2_ZT10_peak_1864
chr11	103363303	103363723	421	103363478	6	7.23862	5.28131	3.40757	macs2_ZT10_peak_1865
chr11	103697738	103697937	200	103697788	5	5.90338	4.52684	2.43091	macs2_ZT10_peak_1866
chr11	103749923	103750122	200	103750008	5	5.90338	4.52684	2.43091	macs2_ZT10_peak_1867
chr11	103926429	103926649	221	103926485	6	7.23862	5.28131	3.40757	macs2_ZT10_peak_1868
chr11	103967022	103967221	200	103967042	6	7.23862	5.28131	3.40757	macs2_ZT10_peak_1869
chr11	104072818	104073081	264	104072956	8	10.0747	6.79026	5.7449	macs2_ZT10_peak_1870
chr11	104082772	104082971	200	104082860	5	5.90338	4.52684	2.43091	macs2_ZT10_peak_1871
chr11	104231011	104231312	302	104231181	6	7.23862	5.28131	3.40757	macs2_ZT10_peak_1872
chr11	104468728	104469481	754	104469224	9	11.5635	7.54473	7.10977	macs2_ZT10_peak_1873
chr11	104607873	104608155	283	104608014	6	7.23862	5.28131	3.40757	macs2_ZT10_peak_1874
chr11	104708043	104708438	396	104708241	6	7.23862	5.28131	3.40757	macs2_ZT10_peak_1875
chr11	105181279	105181478	200	105181442	6	7.23862	5.28131	3.40757	macs2_ZT10_peak_1876
chr11	105292077	105292313	237	105292179	6	7.23862	5.28131	3.40757	macs2_ZT10_peak_1877
chr11	105292457	105292734	278	105292647	6	7.23862	5.28131	3.40757	macs2_ZT10_peak_1878
chr11	105293220	105293419	200	105293316	5	5.90338	4.52684	2.43091	macs2_ZT10_peak_1879
chr11	105333573	105333772	200	105333669	7	8.63128	6.03578	4.50806	macs2_ZT10_peak_1880
chr11	105337531	105337730	200	105337672	6	7.23862	5.28131	3.40757	macs2_ZT10_peak_1881
chr11	105349774	105350088	315	105349965	8	10.0747	6.79026	5.7449	macs2_ZT10_peak_1882
chr11	105943801	105944461	661	105943912	7	8.63128	6.03578	4.50806	macs2_ZT10_peak_1883
chr11	105955804	105956113	310	105955982	5	5.90338	4.52684	2.43091	macs2_ZT10_peak_1884
chr11	105967592	105967887	296	105967763	6	7.23862	5.28131	3.40757	macs2_ZT10_peak_1885
chr11	106036947	106037248	302	106037049	6	7.23862	5.28131	3.40757	macs2_ZT10_peak_1886
chr11	106085225	106085519	295	106085363	5	5.90338	4.52684	2.43091	macs2_ZT10_peak_1887
chr11	106158570	106158859	290	106158688	6	7.23862	5.28131	3.40757	macs2_ZT10_peak_1888
chr11	106487219	106487840	622	106487304	7	8.63128	6.03578	4.50806	macs2_ZT10_peak_1889
chr11	106616506	106616707	202	106616532	6	7.23862	5.28131	3.40757	macs2_ZT10_peak_1890
chr11	106788152	106788395	244	106788213	5	5.90338	4.52684	2.43091	macs2_ZT10_peak_1891
chr11	106920465	106920770	306	106920629	9	11.5635	7.54473	7.10977	macs2_ZT10_peak_1892
chr11	107028064	107028316	253	107028192	6	7.23862	5.28131	3.40757	macs2_ZT10_peak_1893
chr11	107198574	107198773	200	107198640	6	7.23862	5.28131	3.40757	macs2_ZT10_peak_1894
chr11	107479516	107479797	282	107479678	6	7.23862	5.28131	3.40757	macs2_ZT10_peak_1895
chr11	107548359	107548571	213	107548488	7	8.63128	6.03578	4.50806	macs2_ZT10_peak_1896
chr11	107792150	107792349	200	107792198	4	4.63422	3.77237	1.56117	macs2_ZT10_peak_1897
chr11	108343676	108344348	673	108344224	7	8.63128	6.03578	4.50806	macs2_ZT10_peak_1898
chr11	108922052	108922251	200	108922122	5	5.90338	4.52684	2.43091	macs2_ZT10_peak_1899
chr11	109011564	109012186	623	109012038	27	43.2718	21.1253	38.2565	macs2_ZT10_peak_1900
chr11	109057706	109057905	200	109057728	5	5.90338	4.52684	2.43091	macs2_ZT10_peak_1901
chr11	109156926	109157125	200	109157032	6	7.23862	5.28131	3.40757	macs2_ZT10_peak_1902
chr11	109473303	109473525	223	109473422	5	5.90338	4.52684	2.43091	macs2_ZT10_peak_1903
chr11	109573880	109574079	200	109573975	5	5.90338	4.52684	2.43091	macs2_ZT10_peak_1904
chr11	109722005	109722382	378	109722203	5	5.90338	4.52684	2.43091	macs2_ZT10_peak_1905
chr11	110337367	110337762	396	110337566	10	13.0936	8.2992	8.56542	macs2_ZT10_peak_1906
chr11	110768705	110768922	218	110768876	7	8.63128	6.03578	4.50806	macs2_ZT10_peak_1907
chr11	111583442	111583671	230	111583566	5	5.90338	4.52684	2.43091	macs2_ZT10_peak_1908
chr11	112451606	112451805	200	112451653	6	7.23862	5.28131	3.40757	macs2_ZT10_peak_1909
chr11	112729378	112729639	262	112729466	6	7.23862	5.28131	3.40757	macs2_ZT10_peak_1910
chr11	112784815	112785014	200	112784998	5	5.90338	4.52684	2.43091	macs2_ZT10_peak_1911
chr11	113176794	113177014	221	113176835	8	10.0747	6.79026	5.7449	macs2_ZT10_peak_1912
chr11	113201331	113201549	219	113201376	5	5.90338	4.52684	2.43091	macs2_ZT10_peak_1913
chr11	113418584	113418881	298	113418774	5	5.90338	4.52684	2.43091	macs2_ZT10_peak_1914
chr11	113869556	113869767	212	113869612	5	5.90338	4.52684	2.43091	macs2_ZT10_peak_1915
chr11	113883167	113883366	200	113883235	5	5.90338	4.52684	2.43091	macs2_ZT10_peak_1916
chr11	113952613	113952812	200	113952734	4	4.63422	3.77237	1.56117	macs2_ZT10_peak_1917
chr11	114067012	114067245	234	114067206	6	7.23862	5.28131	3.40757	macs2_ZT10_peak_1918
chr11	114219773	114219972	200	114219851	6	7.23862	5.28131	3.40757	macs2_ZT10_peak_1919
chr11	114537236	114537508	273	114537405	5	5.90338	4.52684	2.43091	macs2_ZT10_peak_1920
chr11	114696679	114696888	210	114696710	6	7.23862	5.28131	3.40757	macs2_ZT10_peak_1921
chr11	114770154	114770353	200	114770258	6	7.23862	5.28131	3.40757	macs2_ZT10_peak_1922
chr11	114786397	114786619	223	114786446	7	8.63128	6.03578	4.50806	macs2_ZT10_peak_1923
chr11	114792066	114792447	382	114792258	7	8.63128	6.03578	4.50806	macs2_ZT10_peak_1924
chr11	115187381	115187580	200	115187394	5	5.90338	4.52684	2.43091	macs2_ZT10_peak_1925
chr11	115228100	115228406	307	115228212	6	7.23862	5.28131	3.40757	macs2_ZT10_peak_1926
chr11	115249675	115249874	200	115249827	7	8.63128	6.03578	4.50806	macs2_ZT10_peak_1927
chr11	115265358	115265558	201	115265400	7	8.63128	6.03578	4.50806	macs2_ZT10_peak_1928
chr11	115317982	115318313	332	115318057	5	5.90338	4.52684	2.43091	macs2_ZT10_peak_1929
chr11	115334468	115334810	343	115334619	7	8.63128	6.03578	4.50806	macs2_ZT10_peak_1930
chr11	115367555	115367800	246	115367751	7	8.63128	6.03578	4.50806	macs2_ZT10_peak_1931
chr11	115381976	115382175	200	115382066	5	5.90338	4.52684	2.43091	macs2_ZT10_peak_1932
chr11	115403715	115403940	226	115403825	7	8.63128	6.03578	4.50806	macs2_ZT10_peak_1933
chr11	115564334	115564615	282	115564468	7	8.63128	6.03578	4.50806	macs2_ZT10_peak_1934
chr11	115603390	115603768	379	115603526	10	13.0936	8.2992	8.56542	macs2_ZT10_peak_1935
chr11	115620864	115621086	223	115621021	8	10.0747	6.79026	5.7449	macs2_ZT10_peak_1936
chr11	115789724	115790132	409	115789877	5	5.90338	4.52684	2.43091	macs2_ZT10_peak_1937
chr11	115803133	115803371	239	115803259	7	8.63128	6.03578	4.50806	macs2_ZT10_peak_1938
chr11	115803578	115803777	200	115803595	5	5.90338	4.52684	2.43091	macs2_ZT10_peak_1939
chr11	115815067	115815300	234	115815205	7	8.63128	6.03578	4.50806	macs2_ZT10_peak_1940
chr11	115859383	115859869	487	115859580	7	8.63128	6.03578	4.50806	macs2_ZT10_peak_1941
chr11	115975178	115975434	257	115975300	5	5.90338	4.52684	2.43091	macs2_ZT10_peak_1942
chr11	116004687	116004886	200	116004780	5	5.90338	4.52684	2.43091	macs2_ZT10_peak_1943
chr11	116023792	116024336	545	116023947	8	10.0747	6.79026	5.7449	macs2_ZT10_peak_1944
chr11	116058960	116059159	200	116059061	6	7.23862	5.28131	3.40757	macs2_ZT10_peak_1945
chr11	116059767	116060102	336	116059953	7	8.63128	6.03578	4.50806	macs2_ZT10_peak_1946
chr11	116101920	116102236	317	116102117	5	5.90338	4.52684	2.43091	macs2_ZT10_peak_1947
chr11	116107423	116107744	322	116107589	5	5.90338	4.52684	2.43091	macs2_ZT10_peak_1948
chr11	116130460	116131048	589	116130870	9	11.5635	7.54473	7.10977	macs2_ZT10_peak_1949
chr11	116145465	116145698	234	116145588	5	5.90338	4.52684	2.43091	macs2_ZT10_peak_1950
chr11	116194624	116194823	200	116194658	4	4.63422	3.77237	1.56117	macs2_ZT10_peak_1951
chr11	116221727	116222164	438	116222070	7	8.63128	6.03578	4.50806	macs2_ZT10_peak_1952
chr11	116227475	116227720	246	116227632	5	5.90338	4.52684	2.43091	macs2_ZT10_peak_1953
chr11	116273995	116274357	363	116274119	7	8.63128	6.03578	4.50806	macs2_ZT10_peak_1954
chr11	116412505	116412823	319	116412640	10	13.0936	8.2992	8.56542	macs2_ZT10_peak_1955
chr11	116502574	116502773	200	116502700	5	5.90338	4.52684	2.43091	macs2_ZT10_peak_1956
chr11	116580721	116580946	226	116580807	7	8.63128	6.03578	4.50806	macs2_ZT10_peak_1957
chr11	116653801	116654083	283	116653908	7	8.63128	6.03578	4.50806	macs2_ZT10_peak_1958
chr11	116694598	116695049	452	116694669	6	7.23862	5.28131	3.40757	macs2_ZT10_peak_1959
chr11	116827604	116827803	200	116827748	6	7.23862	5.28131	3.40757	macs2_ZT10_peak_1960
chr11	116842732	116843155	424	116842850	8	10.0747	6.79026	5.7449	macs2_ZT10_peak_1961
chr11	116843602	116843893	292	116843705	7	8.63128	6.03578	4.50806	macs2_ZT10_peak_1962
chr11	116852696	116853240	545	116852882	5	5.90338	4.52684	2.43091	macs2_ZT10_peak_1963
chr11	116918524	116918728	205	116918696	7	8.63128	6.03578	4.50806	macs2_ZT10_peak_1964
chr11	116984934	116985257	324	116985122	7	8.63128	6.03578	4.50806	macs2_ZT10_peak_1965
chr11	117114952	117115196	245	117115121	7	8.63128	6.03578	4.50806	macs2_ZT10_peak_1966
chr11	117115387	117115586	200	117115415	5	5.90338	4.52684	2.43091	macs2_ZT10_peak_1967
chr11	117148090	117148365	276	117148256	7	8.63128	6.03578	4.50806	macs2_ZT10_peak_1968
chr11	117265309	117265508	200	117265370	5	5.90338	4.52684	2.43091	macs2_ZT10_peak_1969
chr11	117373234	117373487	254	117373427	7	8.63128	6.03578	4.50806	macs2_ZT10_peak_1970
chr11	117654923	117655122	200	117654992	6	7.23862	5.28131	3.40757	macs2_ZT10_peak_1971
chr11	117762160	117762359	200	117762206	5	5.90338	4.52684	2.43091	macs2_ZT10_peak_1972
chr11	117780373	117780572	200	117780507	7	8.63128	6.03578	4.50806	macs2_ZT10_peak_1973
chr11	117810101	117810326	226	117810177	6	7.23862	5.28131	3.40757	macs2_ZT10_peak_1974
chr11	117967831	117968157	327	117967962	7	8.63128	6.03578	4.50806	macs2_ZT10_peak_1975
chr11	118005335	118005543	209	118005480	7	8.63128	6.03578	4.50806	macs2_ZT10_peak_1976
chr11	118082419	118082618	200	118082485	5	5.90338	4.52684	2.43091	macs2_ZT10_peak_1977
chr11	118247920	118248330	411	118248090	6	7.23862	5.28131	3.40757	macs2_ZT10_peak_1978
chr11	118289836	118290035	200	118289909	5	5.90338	4.52684	2.43091	macs2_ZT10_peak_1979
chr11	118354557	118354793	237	118354730	7	8.63128	6.03578	4.50806	macs2_ZT10_peak_1980
chr11	118355459	118355658	200	118355487	5	5.90338	4.52684	2.43091	macs2_ZT10_peak_1981
chr11	118569987	118570186	200	118569997	5	5.90338	4.52684	2.43091	macs2_ZT10_peak_1982
chr11	118610275	118610482	208	118610402	7	8.63128	6.03578	4.50806	macs2_ZT10_peak_1983
chr11	118837014	118837213	200	118837064	5	5.90338	4.52684	2.43091	macs2_ZT10_peak_1984
chr11	118839828	118840027	200	118839898	6	7.23862	5.28131	3.40757	macs2_ZT10_peak_1985
chr11	118909317	118909611	295	118909436	6	7.23862	5.28131	3.40757	macs2_ZT10_peak_1986
chr11	119037421	119037620	200	119037526	5	5.90338	4.52684	2.43091	macs2_ZT10_peak_1987
chr11	119040585	119040784	200	119040671	5	5.90338	4.52684	2.43091	macs2_ZT10_peak_1988
chr11	119053302	119053621	320	119053489	5	5.90338	4.52684	2.43091	macs2_ZT10_peak_1989
chr11	119058753	119058952	200	119058894	5	5.90338	4.52684	2.43091	macs2_ZT10_peak_1990
chr11	119066694	119066893	200	119066759	6	7.23862	5.28131	3.40757	macs2_ZT10_peak_1991
chr11	119080910	119081109	200	119080995	5	5.90338	4.52684	2.43091	macs2_ZT10_peak_1992
chr11	119086087	119086405	319	119086106	7	8.63128	6.03578	4.50806	macs2_ZT10_peak_1993
chr11	119090217	119090451	235	119090324	6	7.23862	5.28131	3.40757	macs2_ZT10_peak_1994
chr11	119099675	119099874	200	119099808	7	8.63128	6.03578	4.50806	macs2_ZT10_peak_1995
chr11	119174641	119174840	200	119174686	6	7.23862	5.28131	3.40757	macs2_ZT10_peak_1996
chr11	119187773	119187972	200	119187917	5	5.90338	4.52684	2.43091	macs2_ZT10_peak_1997
chr11	119228348	119228721	374	119228585	5	5.90338	4.52684	2.43091	macs2_ZT10_peak_1998
chr11	119245990	119246272	283	119246132	8	10.0747	6.79026	5.7449	macs2_ZT10_peak_1999
chr11	119270041	119270288	248	119270217	6	7.23862	5.28131	3.40757	macs2_ZT10_peak_2000
chr11	119300228	119300427	200	119300312	4	4.63422	3.77237	1.56117	macs2_ZT10_peak_2001
chr11	119390392	119390591	200	119390437	6	7.23862	5.28131	3.40757	macs2_ZT10_peak_2002
chr11	119416877	119417076	200	119416998	6	7.23862	5.28131	3.40757	macs2_ZT10_peak_2003
chr11	119547102	119547654	553	119547462	6	7.23862	5.28131	3.40757	macs2_ZT10_peak_2004
chr11	119942397	119942697	301	119942509	6	7.23862	5.28131	3.40757	macs2_ZT10_peak_2005
chr11	119991276	119991712	437	119991370	7	8.63128	6.03578	4.50806	macs2_ZT10_peak_2006
chr11	120012336	120012547	212	120012396	6	7.23862	5.28131	3.40757	macs2_ZT10_peak_2007
chr11	120016215	120016414	200	120016335	5	5.90338	4.52684	2.43091	macs2_ZT10_peak_2008
chr11	120046418	120046617	200	120046494	6	7.23862	5.28131	3.40757	macs2_ZT10_peak_2009
chr11	120067926	120068193	268	120068036	5	5.90338	4.52684	2.43091	macs2_ZT10_peak_2010
chr11	120074818	120075017	200	120074876	6	7.23862	5.28131	3.40757	macs2_ZT10_peak_2011
chr11	120164447	120164677	231	120164499	8	10.0747	6.79026	5.7449	macs2_ZT10_peak_2012
chr11	120231095	120231423	329	120231245	7	8.63128	6.03578	4.50806	macs2_ZT10_peak_2013
chr11	120234344	120234573	230	120234412	6	7.23862	5.28131	3.40757	macs2_ZT10_peak_2014
chr11	120237649	120238105	457	120237706	6	7.23862	5.28131	3.40757	macs2_ZT10_peak_2015
chr11	120267964	120268176	213	120268051	8	10.0747	6.79026	5.7449	macs2_ZT10_peak_2016
chr11	120271382	120271581	200	120271456	6	7.23862	5.28131	3.40757	macs2_ZT10_peak_2017
chr11	120271976	120272460	485	120272049	5	5.90338	4.52684	2.43091	macs2_ZT10_peak_2018
chr11	120284636	120284840	205	120284708	6	7.23862	5.28131	3.40757	macs2_ZT10_peak_2019
chr11	120316385	120316584	200	120316498	6	7.23862	5.28131	3.40757	macs2_ZT10_peak_2020
chr11	120348197	120348484	288	120348345	8	10.0747	6.79026	5.7449	macs2_ZT10_peak_2021
chr11	120348853	120349060	208	120348911	5	5.90338	4.52684	2.43091	macs2_ZT10_peak_2022
chr11	120353787	120354031	245	120353883	6	7.23862	5.28131	3.40757	macs2_ZT10_peak_2023
chr11	120368126	120368325	200	120368193	6	7.23862	5.28131	3.40757	macs2_ZT10_peak_2024
chr11	120378401	120378600	200	120378493	6	7.23862	5.28131	3.40757	macs2_ZT10_peak_2025
chr11	120457745	120458315	571	120458149	7	8.63128	6.03578	4.50806	macs2_ZT10_peak_2026
chr11	120462216	120462415	200	120462343	6	7.23862	5.28131	3.40757	macs2_ZT10_peak_2027
chr11	120467172	120467494	323	120467256	6	7.23862	5.28131	3.40757	macs2_ZT10_peak_2028
chr11	120484466	120484819	354	120484640	7	8.63128	6.03578	4.50806	macs2_ZT10_peak_2029
chr11	120530543	120530848	306	120530771	6	7.23862	5.28131	3.40757	macs2_ZT10_peak_2030
chr11	120549545	120549744	200	120549671	6	7.23862	5.28131	3.40757	macs2_ZT10_peak_2031
chr11	120572730	120573004	275	120572835	7	8.63128	6.03578	4.50806	macs2_ZT10_peak_2032
chr11	120608667	120608866	200	120608717	6	7.23862	5.28131	3.40757	macs2_ZT10_peak_2033
chr11	120624641	120624840	200	120624660	5	5.90338	4.52684	2.43091	macs2_ZT10_peak_2034
chr11	120632904	120633175	272	120633004	8	10.0747	6.79026	5.7449	macs2_ZT10_peak_2035
chr11	120647406	120647605	200	120647456	5	5.90338	4.52684	2.43091	macs2_ZT10_peak_2036
chr11	120661118	120661382	265	120661234	8	10.0747	6.79026	5.7449	macs2_ZT10_peak_2037
chr11	120711433	120711632	200	120711501	5	5.90338	4.52684	2.43091	macs2_ZT10_peak_2038
chr11	120721421	120721925	505	120721601	11	14.6612	9.05368	10.0782	macs2_ZT10_peak_2039
chr11	120817199	120817398	200	120817255	4	4.63422	3.77237	1.56117	macs2_ZT10_peak_2040
chr11	120820632	120820831	200	120820685	4	4.63422	3.77237	1.56117	macs2_ZT10_peak_2041
chr11	120823724	120824374	651	120823914	5	5.90338	4.52684	2.43091	macs2_ZT10_peak_2042
chr11	120948858	120949095	238	120948906	5	5.90338	4.52684	2.43091	macs2_ZT10_peak_2043
chr11	120955252	120955451	200	120955401	6	7.23862	5.28131	3.40757	macs2_ZT10_peak_2044
chr11	121353862	121354435	574	121354024	12	16.2635	9.80815	11.6293	macs2_ZT10_peak_2045
chr11	121388040	121388278	239	121388135	6	7.23862	5.28131	3.40757	macs2_ZT10_peak_2046
chr11	121702556	121702775	220	121702747	6	7.23862	5.28131	3.40757	macs2_ZT10_peak_2047
chr12	3109645	3110267	623	3109796	15	21.2543	12.0716	16.5131	macs2_ZT10_peak_2048
chr12	3309609	3310122	514	3309894	10	13.0936	8.2992	8.56542	macs2_ZT10_peak_2049
chr12	3365175	3365630	456	3365297	9	11.5635	7.54473	7.10977	macs2_ZT10_peak_2050
chr12	3426798	3427241	444	3427123	5	5.90338	4.52684	2.43091	macs2_ZT10_peak_2051
chr12	3691313	3691512	200	3691362	6	7.23862	5.28131	3.40757	macs2_ZT10_peak_2052
chr12	3806389	3806823	435	3806632	6	7.23862	5.28131	3.40757	macs2_ZT10_peak_2053
chr12	3807396	3807687	292	3807517	5	5.90338	4.52684	2.43091	macs2_ZT10_peak_2054
chr12	3849525	3849753	229	3849646	5	5.90338	4.52684	2.43091	macs2_ZT10_peak_2055
chr12	3960125	3960335	211	3960219	7	8.63128	6.03578	4.50806	macs2_ZT10_peak_2056
chr12	4194638	4194945	308	4194831	6	7.23862	5.28131	3.40757	macs2_ZT10_peak_2057
chr12	4476308	4476510	203	4476446	7	8.63128	6.03578	4.50806	macs2_ZT10_peak_2058
chr12	4592944	4593718	775	4593140	6	7.23862	5.28131	3.40757	macs2_ZT10_peak_2059
chr12	4769023	4769222	200	4769137	5	5.90338	4.52684	2.43091	macs2_ZT10_peak_2060
chr12	4907230	4907429	200	4907289	6	7.23862	5.28131	3.40757	macs2_ZT10_peak_2061
chr12	4917139	4917351	213	4917228	8	10.0747	6.79026	5.7449	macs2_ZT10_peak_2062
chr12	4917527	4917988	462	4917699	7	8.63128	6.03578	4.50806	macs2_ZT10_peak_2063
chr12	5137309	5137607	299	5137480	7	8.63128	6.03578	4.50806	macs2_ZT10_peak_2064
chr12	6083892	6084114	223	6083946	8	10.0747	6.79026	5.7449	macs2_ZT10_peak_2065
chr12	6512969	6513191	223	6513109	6	7.23862	5.28131	3.40757	macs2_ZT10_peak_2066
chr12	8301546	8302093	548	8301941	7	8.63128	6.03578	4.50806	macs2_ZT10_peak_2067
chr12	8498955	8499216	262	8499104	6	7.23862	5.28131	3.40757	macs2_ZT10_peak_2068
chr12	8499674	8499960	287	8499842	6	7.23862	5.28131	3.40757	macs2_ZT10_peak_2069
chr12	8771599	8771949	351	8771782	7	8.63128	6.03578	4.50806	macs2_ZT10_peak_2070
chr12	8974140	8974392	253	8974257	5	5.90338	4.52684	2.43091	macs2_ZT10_peak_2071
chr12	9823659	9823858	200	9823724	6	7.23862	5.28131	3.40757	macs2_ZT10_peak_2072
chr12	10829215	10829435	221	10829337	7	8.63128	6.03578	4.50806	macs2_ZT10_peak_2073
chr12	11265932	11266155	224	11266019	7	8.63128	6.03578	4.50806	macs2_ZT10_peak_2074
chr12	11436562	11436761	200	11436605	5	5.90338	4.52684	2.43091	macs2_ZT10_peak_2075
chr12	11881713	11881969	257	11881849	6	7.23862	5.28131	3.40757	macs2_ZT10_peak_2076
chr12	12420916	12421160	245	12421108	6	7.23862	5.28131	3.40757	macs2_ZT10_peak_2077
chr12	16592749	16592948	200	16592849	6	7.23862	5.28131	3.40757	macs2_ZT10_peak_2078
chr12	16810769	16810977	209	16810844	7	8.63128	6.03578	4.50806	macs2_ZT10_peak_2079
chr12	17544535	17545077	543	17544939	8	10.0747	6.79026	5.7449	macs2_ZT10_peak_2080
chr12	18101561	18101760	200	18101583	5	5.90338	4.52684	2.43091	macs2_ZT10_peak_2081
chr12	19175804	19176004	201	19175905	6	7.23862	5.28131	3.40757	macs2_ZT10_peak_2082
chr12	19176416	19176615	200	19176438	5	5.90338	4.52684	2.43091	macs2_ZT10_peak_2083
chr12	20233065	20233457	393	20233261	7	8.63128	6.03578	4.50806	macs2_ZT10_peak_2084
chr12	21111466	21111665	200	21111497	5	5.90338	4.52684	2.43091	macs2_ZT10_peak_2085
chr12	21111806	21112229	424	21112046	7	8.63128	6.03578	4.50806	macs2_ZT10_peak_2086
chr12	21112479	21112704	226	21112660	5	5.90338	4.52684	2.43091	macs2_ZT10_peak_2087
chr12	21129983	21130182	200	21130161	5	5.90338	4.52684	2.43091	macs2_ZT10_peak_2088
chr12	21285889	21286088	200	21285944	5	5.90338	4.52684	2.43091	macs2_ZT10_peak_2089
chr12	21373449	21373706	258	21373573	6	7.23862	5.28131	3.40757	macs2_ZT10_peak_2090
chr12	21417521	21417938	418	21417713	5	5.90338	4.52684	2.43091	macs2_ZT10_peak_2091
chr12	22814018	22814217	200	22814112	5	5.90338	4.52684	2.43091	macs2_ZT10_peak_2092
chr12	24493546	24493745	200	24493654	6	7.23862	5.28131	3.40757	macs2_ZT10_peak_2093
chr12	24680492	24680868	377	24680744	8	10.0747	6.79026	5.7449	macs2_ZT10_peak_2094
chr12	24707826	24708147	322	24707960	10	13.0936	8.2992	8.56542	macs2_ZT10_peak_2095
chr12	24830993	24831317	325	24831149	5	5.90338	4.52684	2.43091	macs2_ZT10_peak_2096
chr12	24831863	24832062	200	24832046	5	5.90338	4.52684	2.43091	macs2_ZT10_peak_2097
chr12	26414935	26415134	200	26415053	6	7.23862	5.28131	3.40757	macs2_ZT10_peak_2098
chr12	27339102	27339473	372	27339390	7	8.63128	6.03578	4.50806	macs2_ZT10_peak_2099
chr12	27498600	27498880	281	27498719	9	11.5635	7.54473	7.10977	macs2_ZT10_peak_2100
chr12	28675225	28675573	349	28675381	6	7.23862	5.28131	3.40757	macs2_ZT10_peak_2101
chr12	28697119	28697318	200	28697142	5	5.90338	4.52684	2.43091	macs2_ZT10_peak_2102
chr12	28722494	28722693	200	28722601	5	5.90338	4.52684	2.43091	macs2_ZT10_peak_2103
chr12	30373241	30373440	200	30373256	5	5.90338	4.52684	2.43091	macs2_ZT10_peak_2104
chr12	30584653	30584852	200	30584699	8	10.0747	6.79026	5.7449	macs2_ZT10_peak_2105
chr12	30884476	30884675	200	30884653	5	5.90338	4.52684	2.43091	macs2_ZT10_peak_2106
chr12	31559241	31559600	360	31559432	7	8.63128	6.03578	4.50806	macs2_ZT10_peak_2107
chr12	31631124	31631583	460	31631285	8	10.0747	6.79026	5.7449	macs2_ZT10_peak_2108
chr12	31654609	31654945	337	31654763	7	8.63128	6.03578	4.50806	macs2_ZT10_peak_2109
chr12	31949754	31949953	200	31949838	7	8.63128	6.03578	4.50806	macs2_ZT10_peak_2110
chr12	32061129	32061378	250	32061246	5	5.90338	4.52684	2.43091	macs2_ZT10_peak_2111
chr12	32710038	32710237	200	32710202	6	7.23862	5.28131	3.40757	macs2_ZT10_peak_2112
chr12	33429597	33429903	307	33429774	6	7.23862	5.28131	3.40757	macs2_ZT10_peak_2113
chr12	33958568	33958767	200	33958707	4	4.63422	3.77237	1.56117	macs2_ZT10_peak_2114
chr12	33962381	33962701	321	33962529	6	7.23862	5.28131	3.40757	macs2_ZT10_peak_2115
chr12	36381572	36381771	200	36381612	6	7.23862	5.28131	3.40757	macs2_ZT10_peak_2116
chr12	36381880	36382087	208	36381958	7	8.63128	6.03578	4.50806	macs2_ZT10_peak_2117
chr12	40037434	40037902	469	40037512	8	10.0747	6.79026	5.7449	macs2_ZT10_peak_2118
chr12	40222641	40222840	200	40222757	6	7.23862	5.28131	3.40757	macs2_ZT10_peak_2119
chr12	40844344	40844668	325	40844494	9	11.5635	7.54473	7.10977	macs2_ZT10_peak_2120
chr12	42566480	42566679	200	42566508	5	5.90338	4.52684	2.43091	macs2_ZT10_peak_2121
chr12	44703330	44703561	232	44703391	7	8.63128	6.03578	4.50806	macs2_ZT10_peak_2122
chr12	44737785	44738035	251	44737908	7	8.63128	6.03578	4.50806	macs2_ZT10_peak_2123
chr12	48425256	48425543	288	48425353	8	10.0747	6.79026	5.7449	macs2_ZT10_peak_2124
chr12	49076270	49076469	200	49076366	5	5.90338	4.52684	2.43091	macs2_ZT10_peak_2125
chr12	49192752	49192964	213	49192908	7	8.63128	6.03578	4.50806	macs2_ZT10_peak_2126
chr12	49383192	49383444	253	49383380	6	7.23862	5.28131	3.40757	macs2_ZT10_peak_2127
chr12	49383753	49384063	311	49383899	8	10.0747	6.79026	5.7449	macs2_ZT10_peak_2128
chr12	49384337	49384846	510	49384780	6	7.23862	5.28131	3.40757	macs2_ZT10_peak_2129
chr12	51593107	51593348	242	51593181	5	5.90338	4.52684	2.43091	macs2_ZT10_peak_2130
chr12	51828965	51829164	200	51828999	5	5.90338	4.52684	2.43091	macs2_ZT10_peak_2131
chr12	51829325	51829751	427	51829512	7	8.63128	6.03578	4.50806	macs2_ZT10_peak_2132
chr12	51904380	51904764	385	51904500	7	8.63128	6.03578	4.50806	macs2_ZT10_peak_2133
chr12	51971007	51971388	382	51971120	10	13.0936	8.2992	8.56542	macs2_ZT10_peak_2134
chr12	52207325	52207723	399	52207577	8	10.0747	6.79026	5.7449	macs2_ZT10_peak_2135
chr12	52222624	52222823	200	52222725	7	8.63128	6.03578	4.50806	macs2_ZT10_peak_2136
chr12	52504093	52504607	515	52504239	7	8.63128	6.03578	4.50806	macs2_ZT10_peak_2137
chr12	52603020	52603250	231	52603145	7	8.63128	6.03578	4.50806	macs2_ZT10_peak_2138
chr12	53122419	53122627	209	53122525	8	10.0747	6.79026	5.7449	macs2_ZT10_peak_2139
chr12	54067823	54068178	356	54067999	9	11.5635	7.54473	7.10977	macs2_ZT10_peak_2140
chr12	54203584	54203887	304	54203705	5	5.90338	4.52684	2.43091	macs2_ZT10_peak_2141
chr12	54862720	54862972	253	54862778	6	7.23862	5.28131	3.40757	macs2_ZT10_peak_2142
chr12	55420483	55420777	295	55420631	7	8.63128	6.03578	4.50806	macs2_ZT10_peak_2143
chr12	55443445	55443644	200	55443485	6	7.23862	5.28131	3.40757	macs2_ZT10_peak_2144
chr12	55491975	55492687	713	55492432	8	10.0747	6.79026	5.7449	macs2_ZT10_peak_2145
chr12	55600534	55600733	200	55600563	5	5.90338	4.52684	2.43091	macs2_ZT10_peak_2146
chr12	55639861	55640157	297	55639965	7	8.63128	6.03578	4.50806	macs2_ZT10_peak_2147
chr12	55820578	55821034	457	55820839	6	7.23862	5.28131	3.40757	macs2_ZT10_peak_2148
chr12	55860940	55861195	256	55861111	6	7.23862	5.28131	3.40757	macs2_ZT10_peak_2149
chr12	56150790	56151057	268	56150949	6	7.23862	5.28131	3.40757	macs2_ZT10_peak_2150
chr12	56533661	56533860	200	56533707	6	7.23862	5.28131	3.40757	macs2_ZT10_peak_2151
chr12	56611806	56612005	200	56611951	5	5.90338	4.52684	2.43091	macs2_ZT10_peak_2152
chr12	57196869	57197111	243	57197032	7	8.63128	6.03578	4.50806	macs2_ZT10_peak_2153
chr12	57538868	57539186	319	57538994	6	7.23862	5.28131	3.40757	macs2_ZT10_peak_2154
chr12	57542259	57542594	336	57542409	6	7.23862	5.28131	3.40757	macs2_ZT10_peak_2155
chr12	57545358	57545713	356	57545522	8	10.0747	6.79026	5.7449	macs2_ZT10_peak_2156
chr12	57576032	57576540	509	57576255	6	7.23862	5.28131	3.40757	macs2_ZT10_peak_2157
chr12	58601757	58601961	205	58601881	6	7.23862	5.28131	3.40757	macs2_ZT10_peak_2158
chr12	59061293	59061545	253	59061383	8	10.0747	6.79026	5.7449	macs2_ZT10_peak_2159
chr12	59066783	59067018	236	59066863	7	8.63128	6.03578	4.50806	macs2_ZT10_peak_2160
chr12	59131015	59131214	200	59131098	5	5.90338	4.52684	2.43091	macs2_ZT10_peak_2161
chr12	59219227	59219533	307	59219347	7	8.63128	6.03578	4.50806	macs2_ZT10_peak_2162
chr12	61523045	61523244	200	61523133	7	8.63128	6.03578	4.50806	macs2_ZT10_peak_2163
chr12	61524525	61524724	200	61524649	5	5.90338	4.52684	2.43091	macs2_ZT10_peak_2164
chr12	62075748	62075947	200	62075890	7	8.63128	6.03578	4.50806	macs2_ZT10_peak_2165
chr12	63695344	63695558	215	63695475	12	16.2635	9.80815	11.6293	macs2_ZT10_peak_2166
chr12	64918119	64918380	262	64918235	6	7.23862	5.28131	3.40757	macs2_ZT10_peak_2167
chr12	64966015	64966250	236	64966090	6	7.23862	5.28131	3.40757	macs2_ZT10_peak_2168
chr12	65075757	65075956	200	65075887	4	4.63422	3.77237	1.56117	macs2_ZT10_peak_2169
chr12	67222111	67222310	200	67222263	6	7.23862	5.28131	3.40757	macs2_ZT10_peak_2170
chr12	69158829	69159028	200	69158933	5	5.90338	4.52684	2.43091	macs2_ZT10_peak_2171
chr12	69183732	69184266	535	69183974	7	8.63128	6.03578	4.50806	macs2_ZT10_peak_2172
chr12	69197034	69197233	200	69197117	4	4.63422	3.77237	1.56117	macs2_ZT10_peak_2173
chr12	69197459	69198109	651	69197642	10	13.0936	8.2992	8.56542	macs2_ZT10_peak_2174
chr12	69296515	69296915	401	69296765	7	8.63128	6.03578	4.50806	macs2_ZT10_peak_2175
chr12	69356682	69357106	425	69356753	7	8.63128	6.03578	4.50806	macs2_ZT10_peak_2176
chr12	69425190	69425519	330	69425436	5	5.90338	4.52684	2.43091	macs2_ZT10_peak_2177
chr12	69892766	69893080	315	69892893	5	5.90338	4.52684	2.43091	macs2_ZT10_peak_2178
chr12	69987000	69987218	219	69987063	7	8.63128	6.03578	4.50806	macs2_ZT10_peak_2179
chr12	70043560	70043759	200	70043648	5	5.90338	4.52684	2.43091	macs2_ZT10_peak_2180
chr12	70045385	70045584	200	70045465	7	8.63128	6.03578	4.50806	macs2_ZT10_peak_2181
chr12	70111058	70111268	211	70111151	5	5.90338	4.52684	2.43091	macs2_ZT10_peak_2182
chr12	70111822	70112087	266	70111912	6	7.23862	5.28131	3.40757	macs2_ZT10_peak_2183
chr12	70227596	70227795	200	70227708	4	4.63422	3.77237	1.56117	macs2_ZT10_peak_2184
chr12	70974886	70975136	251	70975048	8	10.0747	6.79026	5.7449	macs2_ZT10_peak_2185
chr12	71015998	71016471	474	71016193	5	5.90338	4.52684	2.43091	macs2_ZT10_peak_2186
chr12	71242097	71242296	200	71242195	5	5.90338	4.52684	2.43091	macs2_ZT10_peak_2187
chr12	71309678	71310279	602	71309858	7	8.63128	6.03578	4.50806	macs2_ZT10_peak_2188
chr12	71318013	71318311	299	71318118	7	8.63128	6.03578	4.50806	macs2_ZT10_peak_2189
chr12	71831537	71831927	391	71831732	6	7.23862	5.28131	3.40757	macs2_ZT10_peak_2190
chr12	72070769	72070968	200	72070816	6	7.23862	5.28131	3.40757	macs2_ZT10_peak_2191
chr12	72236617	72236904	288	72236705	6	7.23862	5.28131	3.40757	macs2_ZT10_peak_2192
chr12	72761141	72761482	342	72761339	7	8.63128	6.03578	4.50806	macs2_ZT10_peak_2193
chr12	72761701	72761900	200	72761722	6	7.23862	5.28131	3.40757	macs2_ZT10_peak_2194
chr12	72845347	72845632	286	72845485	6	7.23862	5.28131	3.40757	macs2_ZT10_peak_2195
chr12	72939935	72940134	200	72940091	6	7.23862	5.28131	3.40757	macs2_ZT10_peak_2196
chr12	73035036	73035336	301	73035177	6	7.23862	5.28131	3.40757	macs2_ZT10_peak_2197
chr12	73046474	73046673	200	73046589	5	5.90338	4.52684	2.43091	macs2_ZT10_peak_2198
chr12	73112908	73113181	274	73113012	5	5.90338	4.52684	2.43091	macs2_ZT10_peak_2199
chr12	73559010	73559225	216	73559097	6	7.23862	5.28131	3.40757	macs2_ZT10_peak_2200
chr12	73584352	73584566	215	73584445	7	8.63128	6.03578	4.50806	macs2_ZT10_peak_2201
chr12	73794294	73794493	200	73794352	5	5.90338	4.52684	2.43091	macs2_ZT10_peak_2202
chr12	73907935	73908198	264	73908110	6	7.23862	5.28131	3.40757	macs2_ZT10_peak_2203
chr12	73949729	73949998	270	73949925	9	11.5635	7.54473	7.10977	macs2_ZT10_peak_2204
chr12	73997689	73998070	382	73997877	6	7.23862	5.28131	3.40757	macs2_ZT10_peak_2205
chr12	74277933	74278132	200	74278040	6	7.23862	5.28131	3.40757	macs2_ZT10_peak_2206
chr12	74862459	74862738	280	74862549	6	7.23862	5.28131	3.40757	macs2_ZT10_peak_2207
chr12	75176870	75177293	424	75176966	7	8.63128	6.03578	4.50806	macs2_ZT10_peak_2208
chr12	75308521	75308886	366	75308657	7	8.63128	6.03578	4.50806	macs2_ZT10_peak_2209
chr12	75818768	75819260	493	75818821	8	10.0747	6.79026	5.7449	macs2_ZT10_peak_2210
chr12	75901602	75901897	296	75901712	7	8.63128	6.03578	4.50806	macs2_ZT10_peak_2211
chr12	76369733	76370004	272	76369805	5	5.90338	4.52684	2.43091	macs2_ZT10_peak_2212
chr12	76370348	76370547	200	76370368	5	5.90338	4.52684	2.43091	macs2_ZT10_peak_2213
chr12	76403559	76403797	239	76403710	6	7.23862	5.28131	3.40757	macs2_ZT10_peak_2214
chr12	76710006	76710282	277	76710189	5	5.90338	4.52684	2.43091	macs2_ZT10_peak_2215
chr12	76961765	76961964	200	76961870	6	7.23862	5.28131	3.40757	macs2_ZT10_peak_2216
chr12	77238490	77238738	249	77238666	5	5.90338	4.52684	2.43091	macs2_ZT10_peak_2217
chr12	77238845	77239044	200	77238855	5	5.90338	4.52684	2.43091	macs2_ZT10_peak_2218
chr12	78226674	78227450	777	78226868	7	8.63128	6.03578	4.50806	macs2_ZT10_peak_2219
chr12	78350710	78350917	208	78350815	11	14.6612	9.05368	10.0782	macs2_ZT10_peak_2220
chr12	78748886	78749541	656	78749224	7	8.63128	6.03578	4.50806	macs2_ZT10_peak_2221
chr12	79029156	79029712	557	79029404	9	11.5635	7.54473	7.10977	macs2_ZT10_peak_2222
chr12	79172091	79172321	231	79172132	7	8.63128	6.03578	4.50806	macs2_ZT10_peak_2223
chr12	79172418	79172841	424	79172692	6	7.23862	5.28131	3.40757	macs2_ZT10_peak_2224
chr12	79965524	79965735	212	79965577	6	7.23862	5.28131	3.40757	macs2_ZT10_peak_2225
chr12	80110179	80110378	200	80110235	5	5.90338	4.52684	2.43091	macs2_ZT10_peak_2226
chr12	80259983	80260434	452	80260098	5	5.90338	4.52684	2.43091	macs2_ZT10_peak_2227
chr12	80435122	80435408	287	80435312	5	5.90338	4.52684	2.43091	macs2_ZT10_peak_2228
chr12	80435603	80435820	218	80435683	7	8.63128	6.03578	4.50806	macs2_ZT10_peak_2229
chr12	80436693	80436892	200	80436811	6	7.23862	5.28131	3.40757	macs2_ZT10_peak_2230
chr12	80492721	80492927	207	80492785	7	8.63128	6.03578	4.50806	macs2_ZT10_peak_2231
chr12	80518569	80519349	781	80519059	6	7.23862	5.28131	3.40757	macs2_ZT10_peak_2232
chr12	80519716	80519920	205	80519827	6	7.23862	5.28131	3.40757	macs2_ZT10_peak_2233
chr12	80692526	80692800	275	80692611	5	5.90338	4.52684	2.43091	macs2_ZT10_peak_2234
chr12	80747592	80747791	200	80747604	5	5.90338	4.52684	2.43091	macs2_ZT10_peak_2235
chr12	80758573	80758898	326	80758651	4	4.63422	3.77237	1.56117	macs2_ZT10_peak_2236
chr12	81394910	81395209	300	81395099	5	5.90338	4.52684	2.43091	macs2_ZT10_peak_2237
chr12	81631300	81631499	200	81631473	5	5.90338	4.52684	2.43091	macs2_ZT10_peak_2238
chr12	81860604	81860889	286	81860619	6	7.23862	5.28131	3.40757	macs2_ZT10_peak_2239
chr12	81995174	81995401	228	81995276	7	8.63128	6.03578	4.50806	macs2_ZT10_peak_2240
chr12	82310674	82310882	209	82310839	7	8.63128	6.03578	4.50806	macs2_ZT10_peak_2241
chr12	82495633	82495982	350	82495796	7	8.63128	6.03578	4.50806	macs2_ZT10_peak_2242
chr12	83487137	83487451	315	83487265	8	10.0747	6.79026	5.7449	macs2_ZT10_peak_2243
chr12	83632713	83632984	272	83632836	6	7.23862	5.28131	3.40757	macs2_ZT10_peak_2244
chr12	83688076	83688524	449	83688182	6	7.23862	5.28131	3.40757	macs2_ZT10_peak_2245
chr12	83921350	83921756	407	83921509	5	5.90338	4.52684	2.43091	macs2_ZT10_peak_2246
chr12	83950639	83951211	573	83950730	6	7.23862	5.28131	3.40757	macs2_ZT10_peak_2247
chr12	84038789	84038998	210	84038851	5	5.90338	4.52684	2.43091	macs2_ZT10_peak_2248
chr12	84069590	84069845	256	84069667	8	10.0747	6.79026	5.7449	macs2_ZT10_peak_2249
chr12	84146817	84147062	246	84146958	5	5.90338	4.52684	2.43091	macs2_ZT10_peak_2250
chr12	84148157	84148472	316	84148305	7	8.63128	6.03578	4.50806	macs2_ZT10_peak_2251
chr12	84173116	84173336	221	84173250	5	5.90338	4.52684	2.43091	macs2_ZT10_peak_2252
chr12	84173674	84173990	317	84173719	5	5.90338	4.52684	2.43091	macs2_ZT10_peak_2253
chr12	84184628	84184827	200	84184790	5	5.90338	4.52684	2.43091	macs2_ZT10_peak_2254
chr12	84408381	84409064	684	84408464	8	10.0747	6.79026	5.7449	macs2_ZT10_peak_2255
chr12	84589795	84589994	200	84589934	6	7.23862	5.28131	3.40757	macs2_ZT10_peak_2256
chr12	84617139	84617390	252	84617293	6	7.23862	5.28131	3.40757	macs2_ZT10_peak_2257
chr12	84698480	84698711	232	84698579	7	8.63128	6.03578	4.50806	macs2_ZT10_peak_2258
chr12	85110844	85111124	281	85110975	6	7.23862	5.28131	3.40757	macs2_ZT10_peak_2259
chr12	85139093	85139361	269	85139201	7	8.63128	6.03578	4.50806	macs2_ZT10_peak_2260
chr12	85166566	85166917	352	85166671	5	5.90338	4.52684	2.43091	macs2_ZT10_peak_2261
chr12	85339004	85339257	254	85339079	5	5.90338	4.52684	2.43091	macs2_ZT10_peak_2262
chr12	85374182	85374568	387	85374280	8	10.0747	6.79026	5.7449	macs2_ZT10_peak_2263
chr12	85599685	85600013	329	85599837	6	7.23862	5.28131	3.40757	macs2_ZT10_peak_2264
chr12	85705712	85705911	200	85705806	7	8.63128	6.03578	4.50806	macs2_ZT10_peak_2265
chr12	86220819	86221033	215	86220951	8	10.0747	6.79026	5.7449	macs2_ZT10_peak_2266
chr12	86244035	86244333	299	86244213	6	7.23862	5.28131	3.40757	macs2_ZT10_peak_2267
chr12	86421542	86421766	225	86421657	6	7.23862	5.28131	3.40757	macs2_ZT10_peak_2268
chr12	86514482	86514681	200	86514578	5	5.90338	4.52684	2.43091	macs2_ZT10_peak_2269
chr12	86685144	86685343	200	86685215	6	7.23862	5.28131	3.40757	macs2_ZT10_peak_2270
chr12	86689064	86689294	231	86689127	5	5.90338	4.52684	2.43091	macs2_ZT10_peak_2271
chr12	86882286	86882547	262	86882398	5	5.90338	4.52684	2.43091	macs2_ZT10_peak_2272
chr12	86883064	86883263	200	86883135	5	5.90338	4.52684	2.43091	macs2_ZT10_peak_2273
chr12	86884259	86885063	805	86884677	8	10.0747	6.79026	5.7449	macs2_ZT10_peak_2274
chr12	86990115	86990456	342	86990292	8	10.0747	6.79026	5.7449	macs2_ZT10_peak_2275
chr12	87010730	87010951	222	87010876	7	8.63128	6.03578	4.50806	macs2_ZT10_peak_2276
chr12	87176646	87176845	200	87176752	6	7.23862	5.28131	3.40757	macs2_ZT10_peak_2277
chr12	87199517	87199716	200	87199676	5	5.90338	4.52684	2.43091	macs2_ZT10_peak_2278
chr12	87200216	87200530	315	87200341	7	8.63128	6.03578	4.50806	macs2_ZT10_peak_2279
chr12	87299576	87300076	501	87299955	5	5.90338	4.52684	2.43091	macs2_ZT10_peak_2280
chr12	87387611	87388023	413	87387802	7	8.63128	6.03578	4.50806	macs2_ZT10_peak_2281
chr12	87443465	87443841	377	87443654	5	5.90338	4.52684	2.43091	macs2_ZT10_peak_2282
chr12	90884265	90884464	200	90884412	7	8.63128	6.03578	4.50806	macs2_ZT10_peak_2283
chr12	91778661	91779170	510	91778832	6	7.23862	5.28131	3.40757	macs2_ZT10_peak_2284
chr12	91790559	91790778	220	91790710	5	5.90338	4.52684	2.43091	macs2_ZT10_peak_2285
chr12	92650545	92650818	274	92650638	7	8.63128	6.03578	4.50806	macs2_ZT10_peak_2286
chr12	93576839	93577045	207	93576950	14	19.5621	11.3171	14.8554	macs2_ZT10_peak_2287
chr12	93577184	93577391	208	93577289	15	21.2543	12.0716	16.5131	macs2_ZT10_peak_2288
chr12	95695360	95695646	287	95695498	7	8.63128	6.03578	4.50806	macs2_ZT10_peak_2289
chr12	95797298	95797497	200	95797309	7	8.63128	6.03578	4.50806	macs2_ZT10_peak_2290
chr12	97565089	97565293	205	97565172	7	8.63128	6.03578	4.50806	macs2_ZT10_peak_2291
chr12	98575042	98575241	200	98575198	7	8.63128	6.03578	4.50806	macs2_ZT10_peak_2292
chr12	98746829	98747303	475	98747019	6	7.23862	5.28131	3.40757	macs2_ZT10_peak_2293
chr12	98901133	98901332	200	98901257	6	7.23862	5.28131	3.40757	macs2_ZT10_peak_2294
chr12	99392935	99393455	521	99393261	8	10.0747	6.79026	5.7449	macs2_ZT10_peak_2295
chr12	99563356	99563602	247	99563410	5	5.90338	4.52684	2.43091	macs2_ZT10_peak_2296
chr12	99627758	99628006	249	99627865	9	11.5635	7.54473	7.10977	macs2_ZT10_peak_2297
chr12	99645147	99645391	245	99645252	5	5.90338	4.52684	2.43091	macs2_ZT10_peak_2298
chr12	99720014	99720213	200	99720093	7	8.63128	6.03578	4.50806	macs2_ZT10_peak_2299
chr12	99965625	99965862	238	99965772	6	7.23862	5.28131	3.40757	macs2_ZT10_peak_2300
chr12	100199322	100200194	873	100199967	7	8.63128	6.03578	4.50806	macs2_ZT10_peak_2301
chr12	100200640	100200839	200	100200678	6	7.23862	5.28131	3.40757	macs2_ZT10_peak_2302
chr12	100725125	100725324	200	100725199	4	4.63422	3.77237	1.56117	macs2_ZT10_peak_2303
chr12	100746143	100746342	200	100746221	5	5.90338	4.52684	2.43091	macs2_ZT10_peak_2304
chr12	100878511	100878736	226	100878616	5	5.90338	4.52684	2.43091	macs2_ZT10_peak_2305
chr12	100907911	100908447	537	100907972	5	5.90338	4.52684	2.43091	macs2_ZT10_peak_2306
chr12	101028679	101029132	454	101028748	5	5.90338	4.52684	2.43091	macs2_ZT10_peak_2307
chr12	101717999	101718520	522	101718231	5	5.90338	4.52684	2.43091	macs2_ZT10_peak_2308
chr12	101912723	101912922	200	101912774	5	5.90338	4.52684	2.43091	macs2_ZT10_peak_2309
chr12	101975702	101976247	546	101975850	8	10.0747	6.79026	5.7449	macs2_ZT10_peak_2310
chr12	102412579	102412780	202	102412672	9	11.5635	7.54473	7.10977	macs2_ZT10_peak_2311
chr12	102442523	102442722	200	102442652	6	7.23862	5.28131	3.40757	macs2_ZT10_peak_2312
chr12	102469172	102469371	200	102469248	5	5.90338	4.52684	2.43091	macs2_ZT10_peak_2313
chr12	102705184	102705475	292	102705376	5	5.90338	4.52684	2.43091	macs2_ZT10_peak_2314
chr12	102743460	102743842	383	102743645	8	10.0747	6.79026	5.7449	macs2_ZT10_peak_2315
chr12	102770482	102770734	253	102770578	5	5.90338	4.52684	2.43091	macs2_ZT10_peak_2316
chr12	102877461	102877838	378	102877545	6	7.23862	5.28131	3.40757	macs2_ZT10_peak_2317
chr12	102878133	102878569	437	102878298	6	7.23862	5.28131	3.40757	macs2_ZT10_peak_2318
chr12	103200376	103200575	200	103200452	5	5.90338	4.52684	2.43091	macs2_ZT10_peak_2319
chr12	103242532	103242830	299	103242680	6	7.23862	5.28131	3.40757	macs2_ZT10_peak_2320
chr12	103325317	103325707	391	103325512	5	5.90338	4.52684	2.43091	macs2_ZT10_peak_2321
chr12	103425610	103425948	339	103425766	8	10.0747	6.79026	5.7449	macs2_ZT10_peak_2322
chr12	103532127	103532434	308	103532299	6	7.23862	5.28131	3.40757	macs2_ZT10_peak_2323
chr12	104472979	104473195	217	104473081	6	7.23862	5.28131	3.40757	macs2_ZT10_peak_2324
chr12	104582257	104582456	200	104582339	6	7.23862	5.28131	3.40757	macs2_ZT10_peak_2325
chr12	104584354	104584572	219	104584507	6	7.23862	5.28131	3.40757	macs2_ZT10_peak_2326
chr12	104751491	104751691	201	104751554	7	8.63128	6.03578	4.50806	macs2_ZT10_peak_2327
chr12	104864539	104864765	227	104864661	6	7.23862	5.28131	3.40757	macs2_ZT10_peak_2328
chr12	104896744	104896955	212	104896787	6	7.23862	5.28131	3.40757	macs2_ZT10_peak_2329
chr12	105009736	105010135	400	105009954	8	10.0747	6.79026	5.7449	macs2_ZT10_peak_2330
chr12	105031947	105032239	293	105032077	5	5.90338	4.52684	2.43091	macs2_ZT10_peak_2331
chr12	105032610	105033010	401	105032722	6	7.23862	5.28131	3.40757	macs2_ZT10_peak_2332
chr12	105684806	105685023	218	105684920	7	8.63128	6.03578	4.50806	macs2_ZT10_peak_2333
chr12	105685252	105685538	287	105685409	9	11.5635	7.54473	7.10977	macs2_ZT10_peak_2334
chr12	105784551	105784789	239	105784617	6	7.23862	5.28131	3.40757	macs2_ZT10_peak_2335
chr12	105784947	105785146	200	105785050	5	5.90338	4.52684	2.43091	macs2_ZT10_peak_2336
chr12	106047280	106047574	295	106047380	5	5.90338	4.52684	2.43091	macs2_ZT10_peak_2337
chr12	107916344	107916665	322	107916522	7	8.63128	6.03578	4.50806	macs2_ZT10_peak_2338
chr12	108002568	108002767	200	108002657	5	5.90338	4.52684	2.43091	macs2_ZT10_peak_2339
chr12	108005195	108005394	200	108005332	5	5.90338	4.52684	2.43091	macs2_ZT10_peak_2340
chr12	108206052	108206251	200	108206126	5	5.90338	4.52684	2.43091	macs2_ZT10_peak_2341
chr12	108210587	108210796	210	108210646	6	7.23862	5.28131	3.40757	macs2_ZT10_peak_2342
chr12	108219682	108219891	210	108219750	7	8.63128	6.03578	4.50806	macs2_ZT10_peak_2343
chr12	108221193	108221392	200	108221288	7	8.63128	6.03578	4.50806	macs2_ZT10_peak_2344
chr12	108241026	108241251	226	108241141	6	7.23862	5.28131	3.40757	macs2_ZT10_peak_2345
chr12	108306278	108306521	244	108306441	6	7.23862	5.28131	3.40757	macs2_ZT10_peak_2346
chr12	108334418	108334617	200	108334476	5	5.90338	4.52684	2.43091	macs2_ZT10_peak_2347
chr12	108381085	108381368	284	108381242	6	7.23862	5.28131	3.40757	macs2_ZT10_peak_2348
chr12	108555118	108555427	310	108555228	10	13.0936	8.2992	8.56542	macs2_ZT10_peak_2349
chr12	108702098	108702386	289	108702249	9	11.5635	7.54473	7.10977	macs2_ZT10_peak_2350
chr12	108755285	108755484	200	108755347	6	7.23862	5.28131	3.40757	macs2_ZT10_peak_2351
chr12	108835892	108836091	200	108835906	6	7.23862	5.28131	3.40757	macs2_ZT10_peak_2352
chr12	108893773	108894194	422	108893899	6	7.23862	5.28131	3.40757	macs2_ZT10_peak_2353
chr12	109018532	109018731	200	109018608	7	8.63128	6.03578	4.50806	macs2_ZT10_peak_2354
chr12	109027103	109027328	226	109027234	8	10.0747	6.79026	5.7449	macs2_ZT10_peak_2355
chr12	109033275	109033549	275	109033459	5	5.90338	4.52684	2.43091	macs2_ZT10_peak_2356
chr12	109039471	109039792	322	109039624	8	10.0747	6.79026	5.7449	macs2_ZT10_peak_2357
chr12	109058831	109059030	200	109058945	6	7.23862	5.28131	3.40757	macs2_ZT10_peak_2358
chr12	109453644	109453843	200	109453757	6	7.23862	5.28131	3.40757	macs2_ZT10_peak_2359
chr12	109558323	109558522	200	109558369	5	5.90338	4.52684	2.43091	macs2_ZT10_peak_2360
chr12	109562450	109562730	281	109562630	5	5.90338	4.52684	2.43091	macs2_ZT10_peak_2361
chr12	109565051	109565250	200	109565125	6	7.23862	5.28131	3.40757	macs2_ZT10_peak_2362
chr12	110148337	110148587	251	110148405	6	7.23862	5.28131	3.40757	macs2_ZT10_peak_2363
chr12	110188258	110188483	226	110188343	7	8.63128	6.03578	4.50806	macs2_ZT10_peak_2364
chr12	110366533	110366732	200	110366563	7	8.63128	6.03578	4.50806	macs2_ZT10_peak_2365
chr12	110400408	110400607	200	110400441	5	5.90338	4.52684	2.43091	macs2_ZT10_peak_2366
chr12	110417308	110417507	200	110417435	5	5.90338	4.52684	2.43091	macs2_ZT10_peak_2367
chr12	110428065	110428264	200	110428160	5	5.90338	4.52684	2.43091	macs2_ZT10_peak_2368
chr12	110601769	110601968	200	110601806	5	5.90338	4.52684	2.43091	macs2_ZT10_peak_2369
chr12	110664324	110664684	361	110664545	6	7.23862	5.28131	3.40757	macs2_ZT10_peak_2370
chr12	110695954	110696268	315	110696084	10	13.0936	8.2992	8.56542	macs2_ZT10_peak_2371
chr12	110696347	110696594	248	110696467	6	7.23862	5.28131	3.40757	macs2_ZT10_peak_2372
chr12	110737813	110738032	220	110737876	5	5.90338	4.52684	2.43091	macs2_ZT10_peak_2373
chr12	110738399	110738662	264	110738532	7	8.63128	6.03578	4.50806	macs2_ZT10_peak_2374
chr12	110829896	110830095	200	110830007	7	8.63128	6.03578	4.50806	macs2_ZT10_peak_2375
chr12	110840659	110840858	200	110840766	7	8.63128	6.03578	4.50806	macs2_ZT10_peak_2376
chr12	110855601	110855808	208	110855675	6	7.23862	5.28131	3.40757	macs2_ZT10_peak_2377
chr12	110889477	110889766	290	110889568	7	8.63128	6.03578	4.50806	macs2_ZT10_peak_2378
chr12	110968869	110969172	304	110969010	7	8.63128	6.03578	4.50806	macs2_ZT10_peak_2379
chr12	110976764	110977198	435	110976908	8	10.0747	6.79026	5.7449	macs2_ZT10_peak_2380
chr12	110978708	110979090	383	110978907	6	7.23862	5.28131	3.40757	macs2_ZT10_peak_2381
chr12	111039801	111040044	244	111039947	8	10.0747	6.79026	5.7449	macs2_ZT10_peak_2382
chr12	111099999	111100274	276	111100180	9	11.5635	7.54473	7.10977	macs2_ZT10_peak_2383
chr12	111166901	111167100	200	111166951	6	7.23862	5.28131	3.40757	macs2_ZT10_peak_2384
chr12	111270887	111271086	200	111271044	5	5.90338	4.52684	2.43091	macs2_ZT10_peak_2385
chr12	111294063	111294289	227	111294132	7	8.63128	6.03578	4.50806	macs2_ZT10_peak_2386
chr12	111295898	111296097	200	111295960	6	7.23862	5.28131	3.40757	macs2_ZT10_peak_2387
chr12	111339676	111339875	200	111339703	5	5.90338	4.52684	2.43091	macs2_ZT10_peak_2388
chr12	111377832	111378149	318	111378024	12	16.2635	9.80815	11.6293	macs2_ZT10_peak_2389
chr12	111425741	111425940	200	111425783	5	5.90338	4.52684	2.43091	macs2_ZT10_peak_2390
chr12	111445575	111445862	288	111445733	8	10.0747	6.79026	5.7449	macs2_ZT10_peak_2391
chr12	111485631	111486153	523	111485810	6	7.23862	5.28131	3.40757	macs2_ZT10_peak_2392
chr12	111538699	111538983	285	111538869	6	7.23862	5.28131	3.40757	macs2_ZT10_peak_2393
chr12	111574544	111574743	200	111574659	6	7.23862	5.28131	3.40757	macs2_ZT10_peak_2394
chr12	111671009	111671208	200	111671053	4	4.63422	3.77237	1.56117	macs2_ZT10_peak_2395
chr12	111673149	111673348	200	111673230	5	5.90338	4.52684	2.43091	macs2_ZT10_peak_2396
chr12	111712681	111712967	287	111712781	6	7.23862	5.28131	3.40757	macs2_ZT10_peak_2397
chr12	111732509	111732742	234	111732597	6	7.23862	5.28131	3.40757	macs2_ZT10_peak_2398
chr12	111750243	111750449	207	111750330	7	8.63128	6.03578	4.50806	macs2_ZT10_peak_2399
chr12	111843106	111843305	200	111843172	6	7.23862	5.28131	3.40757	macs2_ZT10_peak_2400
chr12	112131137	112131345	209	112131240	7	8.63128	6.03578	4.50806	macs2_ZT10_peak_2401
chr12	112145880	112146079	200	112145910	5	5.90338	4.52684	2.43091	macs2_ZT10_peak_2402
chr12	112263583	112263940	358	112263773	5	5.90338	4.52684	2.43091	macs2_ZT10_peak_2403
chr12	112511030	112511229	200	112511056	5	5.90338	4.52684	2.43091	macs2_ZT10_peak_2404
chr12	112588812	112589011	200	112588862	6	7.23862	5.28131	3.40757	macs2_ZT10_peak_2405
chr12	112605254	112605453	200	112605285	4	4.63422	3.77237	1.56117	macs2_ZT10_peak_2406
chr12	112645040	112645282	243	112645136	7	8.63128	6.03578	4.50806	macs2_ZT10_peak_2407
chr12	112675131	112675330	200	112675235	5	5.90338	4.52684	2.43091	macs2_ZT10_peak_2408
chr12	112700510	112700765	256	112700641	8	10.0747	6.79026	5.7449	macs2_ZT10_peak_2409
chr12	112707073	112707374	302	112707262	5	5.90338	4.52684	2.43091	macs2_ZT10_peak_2410
chr12	112722523	112722722	200	112722566	5	5.90338	4.52684	2.43091	macs2_ZT10_peak_2411
chr12	112738067	112738266	200	112738135	4	4.63422	3.77237	1.56117	macs2_ZT10_peak_2412
chr12	112744187	112744386	200	112744374	5	5.90338	4.52684	2.43091	macs2_ZT10_peak_2413
chr12	112744534	112744834	301	112744697	6	7.23862	5.28131	3.40757	macs2_ZT10_peak_2414
chr12	112795603	112795989	387	112795797	7	8.63128	6.03578	4.50806	macs2_ZT10_peak_2415
chr12	112877475	112877852	378	112877665	7	8.63128	6.03578	4.50806	macs2_ZT10_peak_2416
chr12	112908998	112909288	291	112909005	5	5.90338	4.52684	2.43091	macs2_ZT10_peak_2417
chr12	112910431	112910630	200	112910445	5	5.90338	4.52684	2.43091	macs2_ZT10_peak_2418
chr12	112915600	112915799	200	112915689	6	7.23862	5.28131	3.40757	macs2_ZT10_peak_2419
chr12	112916998	112917197	200	112917035	6	7.23862	5.28131	3.40757	macs2_ZT10_peak_2420
chr12	112935058	112935260	203	112935198	7	8.63128	6.03578	4.50806	macs2_ZT10_peak_2421
chr12	112965776	112966003	228	112965936	8	10.0747	6.79026	5.7449	macs2_ZT10_peak_2422
chr12	112976707	112977043	337	112976846	7	8.63128	6.03578	4.50806	macs2_ZT10_peak_2423
chr12	113000376	113000799	424	113000532	6	7.23862	5.28131	3.40757	macs2_ZT10_peak_2424
chr12	113014796	113014995	200	113014821	6	7.23862	5.28131	3.40757	macs2_ZT10_peak_2425
chr12	113075086	113075285	200	113075173	5	5.90338	4.52684	2.43091	macs2_ZT10_peak_2426
chr12	113140605	113140804	200	113140710	6	7.23862	5.28131	3.40757	macs2_ZT10_peak_2427
chr12	113156333	113156532	200	113156455	7	8.63128	6.03578	4.50806	macs2_ZT10_peak_2428
chr12	113187977	113188399	423	113188108	8	10.0747	6.79026	5.7449	macs2_ZT10_peak_2429
chr12	113188931	113189252	322	113189075	7	8.63128	6.03578	4.50806	macs2_ZT10_peak_2430
chr12	113214376	113214575	200	113214460	7	8.63128	6.03578	4.50806	macs2_ZT10_peak_2431
chr12	113381444	113381643	200	113381580	5	5.90338	4.52684	2.43091	macs2_ZT10_peak_2432
chr12	115099844	115100219	376	115100039	9	11.5635	7.54473	7.10977	macs2_ZT10_peak_2433
chr12	116262781	116263144	364	116262844	7	8.63128	6.03578	4.50806	macs2_ZT10_peak_2434
chr12	116280710	116280909	200	116280836	5	5.90338	4.52684	2.43091	macs2_ZT10_peak_2435
chr12	116405469	116405826	358	116405655	6	7.23862	5.28131	3.40757	macs2_ZT10_peak_2436
chr12	116590503	116590702	200	116590616	5	5.90338	4.52684	2.43091	macs2_ZT10_peak_2437
chr12	116802263	116802464	202	116802398	8	10.0747	6.79026	5.7449	macs2_ZT10_peak_2438
chr12	117279781	117280009	229	117279873	6	7.23862	5.28131	3.40757	macs2_ZT10_peak_2439
chr12	117361860	117362189	330	117361999	8	10.0747	6.79026	5.7449	macs2_ZT10_peak_2440
chr12	117533788	117533987	200	117533868	5	5.90338	4.52684	2.43091	macs2_ZT10_peak_2441
chr12	117953619	117953818	200	117953723	6	7.23862	5.28131	3.40757	macs2_ZT10_peak_2442
chr12	118198596	118198830	235	118198795	6	7.23862	5.28131	3.40757	macs2_ZT10_peak_2443
chr12	118836584	118837037	454	118836849	6	7.23862	5.28131	3.40757	macs2_ZT10_peak_2444
chr12	118843168	118843379	212	118843321	7	8.63128	6.03578	4.50806	macs2_ZT10_peak_2445
chr13	3917583	3917904	322	3917753	7	8.63128	6.03578	4.50806	macs2_ZT10_peak_2446
chr13	5053864	5054281	418	5053940	5	5.90338	4.52684	2.43091	macs2_ZT10_peak_2447
chr13	7987165	7987364	200	7987321	5	5.90338	4.52684	2.43091	macs2_ZT10_peak_2448
chr13	8031408	8031607	200	8031502	6	7.23862	5.28131	3.40757	macs2_ZT10_peak_2449
chr13	9094202	9094737	536	9094550	5	5.90338	4.52684	2.43091	macs2_ZT10_peak_2450
chr13	9276490	9276724	235	9276616	6	7.23862	5.28131	3.40757	macs2_ZT10_peak_2451
chr13	9277027	9277448	422	9277271	8	10.0747	6.79026	5.7449	macs2_ZT10_peak_2452
chr13	9763864	9764672	809	9764541	7	8.63128	6.03578	4.50806	macs2_ZT10_peak_2453
chr13	9834461	9834660	200	9834620	5	5.90338	4.52684	2.43091	macs2_ZT10_peak_2454
chr13	9866865	9867084	220	9866945	5	5.90338	4.52684	2.43091	macs2_ZT10_peak_2455
chr13	10423909	10424139	231	10424017	6	7.23862	5.28131	3.40757	macs2_ZT10_peak_2456
chr13	12106609	12106852	244	12106667	6	7.23862	5.28131	3.40757	macs2_ZT10_peak_2457
chr13	12273435	12273778	344	12273606	7	8.63128	6.03578	4.50806	macs2_ZT10_peak_2458
chr13	13310605	13310804	200	13310734	7	8.63128	6.03578	4.50806	macs2_ZT10_peak_2459
chr13	13590115	13590785	671	13590627	7	8.63128	6.03578	4.50806	macs2_ZT10_peak_2460
chr13	13773486	13773685	200	13773628	5	5.90338	4.52684	2.43091	macs2_ZT10_peak_2461
chr13	13784140	13784339	200	13784183	6	7.23862	5.28131	3.40757	macs2_ZT10_peak_2462
chr13	13964589	13964788	200	13964708	6	7.23862	5.28131	3.40757	macs2_ZT10_peak_2463
chr13	14064009	14064457	449	14064341	7	8.63128	6.03578	4.50806	macs2_ZT10_peak_2464
chr13	14613148	14613428	281	14613314	5	5.90338	4.52684	2.43091	macs2_ZT10_peak_2465
chr13	14771429	14771644	216	14771471	7	8.63128	6.03578	4.50806	macs2_ZT10_peak_2466
chr13	15463231	15463430	200	15463270	5	5.90338	4.52684	2.43091	macs2_ZT10_peak_2467
chr13	16100562	16101155	594	16100739	6	7.23862	5.28131	3.40757	macs2_ZT10_peak_2468
chr13	17804004	17804265	262	17804083	6	7.23862	5.28131	3.40757	macs2_ZT10_peak_2469
chr13	19395506	19395846	341	19395666	8	10.0747	6.79026	5.7449	macs2_ZT10_peak_2470
chr13	19619533	19619800	268	19619645	8	10.0747	6.79026	5.7449	macs2_ZT10_peak_2471
chr13	20090448	20090876	429	20090698	9	11.5635	7.54473	7.10977	macs2_ZT10_peak_2472
chr13	20536630	20536992	363	20536734	7	8.63128	6.03578	4.50806	macs2_ZT10_peak_2473
chr13	21180742	21181055	314	21180908	7	8.63128	6.03578	4.50806	macs2_ZT10_peak_2474
chr13	21530853	21531257	405	21530956	7	8.63128	6.03578	4.50806	macs2_ZT10_peak_2475
chr13	21783097	21783296	200	21783117	5	5.90338	4.52684	2.43091	macs2_ZT10_peak_2476
chr13	21945378	21945617	240	21945468	4	4.63422	3.77237	1.56117	macs2_ZT10_peak_2477
chr13	21981440	21981639	200	21981543	7	8.63128	6.03578	4.50806	macs2_ZT10_peak_2478
chr13	23575765	23575964	200	23575881	6	7.23862	5.28131	3.40757	macs2_ZT10_peak_2479
chr13	23757070	23757269	200	23757120	6	7.23862	5.28131	3.40757	macs2_ZT10_peak_2480
chr13	24281350	24281697	348	24281521	6	7.23862	5.28131	3.40757	macs2_ZT10_peak_2481
chr13	24725996	24726205	210	24726191	13	17.8978	10.5626	13.2215	macs2_ZT10_peak_2482
chr13	24800982	24801523	542	24801177	7	8.63128	6.03578	4.50806	macs2_ZT10_peak_2483
chr13	24831513	24831823	311	24831703	6	7.23862	5.28131	3.40757	macs2_ZT10_peak_2484
chr13	24831959	24832158	200	24832076	5	5.90338	4.52684	2.43091	macs2_ZT10_peak_2485
chr13	25019933	25020213	281	25019984	7	8.63128	6.03578	4.50806	macs2_ZT10_peak_2486
chr13	25055878	25056184	307	25056001	6	7.23862	5.28131	3.40757	macs2_ZT10_peak_2487
chr13	26691641	26692021	381	26691831	7	8.63128	6.03578	4.50806	macs2_ZT10_peak_2488
chr13	26846205	26846462	258	26846357	6	7.23862	5.28131	3.40757	macs2_ZT10_peak_2489
chr13	27212024	27212238	215	27212135	7	8.63128	6.03578	4.50806	macs2_ZT10_peak_2490
chr13	28887140	28887386	247	28887221	5	5.90338	4.52684	2.43091	macs2_ZT10_peak_2491
chr13	28952459	28953041	583	28952814	10	13.0936	8.2992	8.56542	macs2_ZT10_peak_2492
chr13	28953840	28954192	353	28953949	9	11.5635	7.54473	7.10977	macs2_ZT10_peak_2493
chr13	28959575	28959774	200	28959611	5	5.90338	4.52684	2.43091	macs2_ZT10_peak_2494
chr13	29016184	29016457	274	29016346	8	10.0747	6.79026	5.7449	macs2_ZT10_peak_2495
chr13	30136379	30136606	228	30136487	6	7.23862	5.28131	3.40757	macs2_ZT10_peak_2496
chr13	30336558	30336757	200	30336620	7	8.63128	6.03578	4.50806	macs2_ZT10_peak_2497
chr13	30974074	30974343	270	30974163	6	7.23862	5.28131	3.40757	macs2_ZT10_peak_2498
chr13	31558911	31559110	200	31559004	7	8.63128	6.03578	4.50806	macs2_ZT10_peak_2499
chr13	31625499	31625822	324	31625656	9	11.5635	7.54473	7.10977	macs2_ZT10_peak_2500
chr13	31626092	31626291	200	31626148	6	7.23862	5.28131	3.40757	macs2_ZT10_peak_2501
chr13	31626372	31626602	231	31626414	5	5.90338	4.52684	2.43091	macs2_ZT10_peak_2502
chr13	31629392	31629591	200	31629569	5	5.90338	4.52684	2.43091	macs2_ZT10_peak_2503
chr13	31807079	31807319	241	31807141	6	7.23862	5.28131	3.40757	macs2_ZT10_peak_2504
chr13	31807919	31808232	314	31808044	7	8.63128	6.03578	4.50806	macs2_ZT10_peak_2505
chr13	31811049	31811248	200	31811123	6	7.23862	5.28131	3.40757	macs2_ZT10_peak_2506
chr13	31811542	31811774	233	31811725	5	5.90338	4.52684	2.43091	macs2_ZT10_peak_2507
chr13	31936496	31936908	413	31936731	6	7.23862	5.28131	3.40757	macs2_ZT10_peak_2508
chr13	32802217	32802586	370	32802408	7	8.63128	6.03578	4.50806	macs2_ZT10_peak_2509
chr13	33318170	33318417	248	33318291	18	26.4827	14.335	21.6517	macs2_ZT10_peak_2510
chr13	33540014	33540231	218	33540180	6	7.23862	5.28131	3.40757	macs2_ZT10_peak_2511
chr13	33734459	33734682	224	33734593	7	8.63128	6.03578	4.50806	macs2_ZT10_peak_2512
chr13	33797232	33797470	239	33797341	7	8.63128	6.03578	4.50806	macs2_ZT10_peak_2513
chr13	33905676	33905875	200	33905685	5	5.90338	4.52684	2.43091	macs2_ZT10_peak_2514
chr13	33935615	33935955	341	33935779	12	16.2635	9.80815	11.6293	macs2_ZT10_peak_2515
chr13	34002478	34002869	392	34002709	5	5.90338	4.52684	2.43091	macs2_ZT10_peak_2516
chr13	34037443	34037875	433	34037689	7	8.63128	6.03578	4.50806	macs2_ZT10_peak_2517
chr13	34077773	34077972	200	34077837	5	5.90338	4.52684	2.43091	macs2_ZT10_peak_2518
chr13	34651971	34652493	523	34652132	7	8.63128	6.03578	4.50806	macs2_ZT10_peak_2519
chr13	34652831	34653075	245	34652918	7	8.63128	6.03578	4.50806	macs2_ZT10_peak_2520
chr13	34747015	34747484	470	34747153	7	8.63128	6.03578	4.50806	macs2_ZT10_peak_2521
chr13	34993744	34994167	424	34993835	5	5.90338	4.52684	2.43091	macs2_ZT10_peak_2522
chr13	35741157	35741642	486	35741223	7	8.63128	6.03578	4.50806	macs2_ZT10_peak_2523
chr13	35741799	35742031	233	35741872	6	7.23862	5.28131	3.40757	macs2_ZT10_peak_2524
chr13	35969007	35969234	228	35969088	8	10.0747	6.79026	5.7449	macs2_ZT10_peak_2525
chr13	36117106	36117464	359	36117274	8	10.0747	6.79026	5.7449	macs2_ZT10_peak_2526
chr13	36735976	36736299	324	36736136	7	8.63128	6.03578	4.50806	macs2_ZT10_peak_2527
chr13	36795909	36796125	217	36796052	9	11.5635	7.54473	7.10977	macs2_ZT10_peak_2528
chr13	37579930	37580151	222	37580028	7	8.63128	6.03578	4.50806	macs2_ZT10_peak_2529
chr13	37743381	37743580	200	37743452	6	7.23862	5.28131	3.40757	macs2_ZT10_peak_2530
chr13	37778847	37779105	259	37778942	6	7.23862	5.28131	3.40757	macs2_ZT10_peak_2531
chr13	37826302	37826501	200	37826468	5	5.90338	4.52684	2.43091	macs2_ZT10_peak_2532
chr13	37826721	37826920	200	37826777	6	7.23862	5.28131	3.40757	macs2_ZT10_peak_2533
chr13	37827077	37827362	286	37827192	8	10.0747	6.79026	5.7449	macs2_ZT10_peak_2534
chr13	37827589	37827918	330	37827756	9	11.5635	7.54473	7.10977	macs2_ZT10_peak_2535
chr13	37858133	37858519	387	37858355	6	7.23862	5.28131	3.40757	macs2_ZT10_peak_2536
chr13	37930712	37930911	200	37930797	6	7.23862	5.28131	3.40757	macs2_ZT10_peak_2537
chr13	37931819	37932053	235	37931858	5	5.90338	4.52684	2.43091	macs2_ZT10_peak_2538
chr13	37993779	37994054	276	37993941	7	8.63128	6.03578	4.50806	macs2_ZT10_peak_2539
chr13	38151069	38151357	289	38151239	6	7.23862	5.28131	3.40757	macs2_ZT10_peak_2540
chr13	38205035	38205234	200	38205052	5	5.90338	4.52684	2.43091	macs2_ZT10_peak_2541
chr13	38345630	38345899	270	38345794	6	7.23862	5.28131	3.40757	macs2_ZT10_peak_2542
chr13	38527957	38528290	334	38528115	8	10.0747	6.79026	5.7449	macs2_ZT10_peak_2543
chr13	38580096	38580295	200	38580145	5	5.90338	4.52684	2.43091	macs2_ZT10_peak_2544
chr13	38960376	38960721	346	38960527	6	7.23862	5.28131	3.40757	macs2_ZT10_peak_2545
chr13	39324162	39324383	222	39324238	6	7.23862	5.28131	3.40757	macs2_ZT10_peak_2546
chr13	40462355	40462554	200	40462382	6	7.23862	5.28131	3.40757	macs2_ZT10_peak_2547
chr13	40723000	40723269	270	40723101	8	10.0747	6.79026	5.7449	macs2_ZT10_peak_2548
chr13	40730599	40730798	200	40730717	5	5.90338	4.52684	2.43091	macs2_ZT10_peak_2549
chr13	40731086	40731774	689	40731506	6	7.23862	5.28131	3.40757	macs2_ZT10_peak_2550
chr13	40777927	40778126	200	40778088	5	5.90338	4.52684	2.43091	macs2_ZT10_peak_2551
chr13	41605601	41605800	200	41605623	5	5.90338	4.52684	2.43091	macs2_ZT10_peak_2552
chr13	41606143	41606491	349	41606263	5	5.90338	4.52684	2.43091	macs2_ZT10_peak_2553
chr13	42049666	42049865	200	42049797	5	5.90338	4.52684	2.43091	macs2_ZT10_peak_2554
chr13	42052104	42052468	365	42052299	7	8.63128	6.03578	4.50806	macs2_ZT10_peak_2555
chr13	42077551	42077850	300	42077694	8	10.0747	6.79026	5.7449	macs2_ZT10_peak_2556
chr13	42183768	42183998	231	42183825	5	5.90338	4.52684	2.43091	macs2_ZT10_peak_2557
chr13	42789135	42789334	200	42789193	6	7.23862	5.28131	3.40757	macs2_ZT10_peak_2558
chr13	42916384	42916802	419	42916549	7	8.63128	6.03578	4.50806	macs2_ZT10_peak_2559
chr13	43200488	43200794	307	43200656	8	10.0747	6.79026	5.7449	macs2_ZT10_peak_2560
chr13	43559892	43560091	200	43560053	5	5.90338	4.52684	2.43091	macs2_ZT10_peak_2561
chr13	43616069	43616269	201	43616226	6	7.23862	5.28131	3.40757	macs2_ZT10_peak_2562
chr13	43784948	43785147	200	43784990	6	7.23862	5.28131	3.40757	macs2_ZT10_peak_2563
chr13	44582476	44582675	200	44582625	6	7.23862	5.28131	3.40757	macs2_ZT10_peak_2564
chr13	44730423	44730662	240	44730501	6	7.23862	5.28131	3.40757	macs2_ZT10_peak_2565
chr13	44869722	44869931	210	44869810	9	11.5635	7.54473	7.10977	macs2_ZT10_peak_2566
chr13	44870043	44870245	203	44870144	9	11.5635	7.54473	7.10977	macs2_ZT10_peak_2567
chr13	44925797	44926021	225	44925866	6	7.23862	5.28131	3.40757	macs2_ZT10_peak_2568
chr13	45001400	45001599	200	45001537	7	8.63128	6.03578	4.50806	macs2_ZT10_peak_2569
chr13	45507374	45507677	304	45507493	5	5.90338	4.52684	2.43091	macs2_ZT10_peak_2570
chr13	45562319	45562518	200	45562437	5	5.90338	4.52684	2.43091	macs2_ZT10_peak_2571
chr13	45964013	45964263	251	45964189	7	8.63128	6.03578	4.50806	macs2_ZT10_peak_2572
chr13	46669881	46670282	402	46670114	7	8.63128	6.03578	4.50806	macs2_ZT10_peak_2573
chr13	46727175	46727437	263	46727299	10	13.0936	8.2992	8.56542	macs2_ZT10_peak_2574
chr13	46766809	46767008	200	46766940	6	7.23862	5.28131	3.40757	macs2_ZT10_peak_2575
chr13	46930262	46930461	200	46930404	6	7.23862	5.28131	3.40757	macs2_ZT10_peak_2576
chr13	47004894	47005297	404	47005054	9	11.5635	7.54473	7.10977	macs2_ZT10_peak_2577
chr13	47043882	47044574	693	47044440	7	8.63128	6.03578	4.50806	macs2_ZT10_peak_2578
chr13	47068858	47069060	203	47068903	7	8.63128	6.03578	4.50806	macs2_ZT10_peak_2579
chr13	47105747	47106050	304	47105920	5	5.90338	4.52684	2.43091	macs2_ZT10_peak_2580
chr13	47106151	47106589	439	47106282	7	8.63128	6.03578	4.50806	macs2_ZT10_peak_2581
chr13	48261359	48261682	324	48261543	6	7.23862	5.28131	3.40757	macs2_ZT10_peak_2582
chr13	48262559	48262812	254	48262680	5	5.90338	4.52684	2.43091	macs2_ZT10_peak_2583
chr13	48870096	48870468	373	48870204	10	13.0936	8.2992	8.56542	macs2_ZT10_peak_2584
chr13	48885531	48885920	390	48885822	6	7.23862	5.28131	3.40757	macs2_ZT10_peak_2585
chr13	49078572	49078777	206	49078718	7	8.63128	6.03578	4.50806	macs2_ZT10_peak_2586
chr13	49147499	49147915	417	49147633	5	5.90338	4.52684	2.43091	macs2_ZT10_peak_2587
chr13	49148014	49148213	200	49148043	6	7.23862	5.28131	3.40757	macs2_ZT10_peak_2588
chr13	49215901	49216380	480	49216079	6	7.23862	5.28131	3.40757	macs2_ZT10_peak_2589
chr13	49247703	49248105	403	49247726	6	7.23862	5.28131	3.40757	macs2_ZT10_peak_2590
chr13	49341692	49341937	246	49341794	7	8.63128	6.03578	4.50806	macs2_ZT10_peak_2591
chr13	49379298	49379682	385	49379357	6	7.23862	5.28131	3.40757	macs2_ZT10_peak_2592
chr13	49682017	49682216	200	49682058	5	5.90338	4.52684	2.43091	macs2_ZT10_peak_2593
chr13	50207976	50208355	380	50208321	6	7.23862	5.28131	3.40757	macs2_ZT10_peak_2594
chr13	50490495	50490925	431	50490628	7	8.63128	6.03578	4.50806	macs2_ZT10_peak_2595
chr13	51101241	51101543	303	51101391	6	7.23862	5.28131	3.40757	macs2_ZT10_peak_2596
chr13	51229483	51229682	200	51229509	6	7.23862	5.28131	3.40757	macs2_ZT10_peak_2597
chr13	51313642	51313841	200	51313694	5	5.90338	4.52684	2.43091	macs2_ZT10_peak_2598
chr13	51338042	51338457	416	51338343	7	8.63128	6.03578	4.50806	macs2_ZT10_peak_2599
chr13	51419470	51419910	441	51419517	5	5.90338	4.52684	2.43091	macs2_ZT10_peak_2600
chr13	51651455	51651684	230	51651566	6	7.23862	5.28131	3.40757	macs2_ZT10_peak_2601
chr13	51698546	51698750	205	51698706	7	8.63128	6.03578	4.50806	macs2_ZT10_peak_2602
chr13	51847622	51847821	200	51847747	6	7.23862	5.28131	3.40757	macs2_ZT10_peak_2603
chr13	52059691	52060199	509	52060112	6	7.23862	5.28131	3.40757	macs2_ZT10_peak_2604
chr13	52583045	52583312	268	52583218	5	5.90338	4.52684	2.43091	macs2_ZT10_peak_2605
chr13	52980498	52981298	801	52980950	21	31.9119	16.5984	27.0046	macs2_ZT10_peak_2606
chr13	53111384	53111583	200	53111474	5	5.90338	4.52684	2.43091	macs2_ZT10_peak_2607
chr13	53118636	53118945	310	53118825	8	10.0747	6.79026	5.7449	macs2_ZT10_peak_2608
chr13	53152807	53153006	200	53152894	5	5.90338	4.52684	2.43091	macs2_ZT10_peak_2609
chr13	53285832	53286201	370	53286008	8	10.0747	6.79026	5.7449	macs2_ZT10_peak_2610
chr13	53345351	53345550	200	53345440	5	5.90338	4.52684	2.43091	macs2_ZT10_peak_2611
chr13	54303261	54303460	200	54303327	4	4.63422	3.77237	1.56117	macs2_ZT10_peak_2612
chr13	54371437	54371884	448	54371537	6	7.23862	5.28131	3.40757	macs2_ZT10_peak_2613
chr13	54504013	54504212	200	54504082	5	5.90338	4.52684	2.43091	macs2_ZT10_peak_2614
chr13	54504290	54504489	200	54504352	6	7.23862	5.28131	3.40757	macs2_ZT10_peak_2615
chr13	54680126	54680614	489	54680442	6	7.23862	5.28131	3.40757	macs2_ZT10_peak_2616
chr13	54680970	54681169	200	54681090	5	5.90338	4.52684	2.43091	macs2_ZT10_peak_2617
chr13	54693377	54693576	200	54693501	7	8.63128	6.03578	4.50806	macs2_ZT10_peak_2618
chr13	54693809	54694008	200	54693827	6	7.23862	5.28131	3.40757	macs2_ZT10_peak_2619
chr13	54719019	54719334	316	54719178	7	8.63128	6.03578	4.50806	macs2_ZT10_peak_2620
chr13	54766448	54766647	200	54766564	7	8.63128	6.03578	4.50806	macs2_ZT10_peak_2621
chr13	54948754	54948987	234	54948868	8	10.0747	6.79026	5.7449	macs2_ZT10_peak_2622
chr13	55099865	55100090	226	55099933	5	5.90338	4.52684	2.43091	macs2_ZT10_peak_2623
chr13	55210264	55210469	206	55210319	8	10.0747	6.79026	5.7449	macs2_ZT10_peak_2624
chr13	55211886	55212363	478	55212323	7	8.63128	6.03578	4.50806	macs2_ZT10_peak_2625
chr13	55321604	55321985	382	55321791	9	11.5635	7.54473	7.10977	macs2_ZT10_peak_2626
chr13	55329678	55330227	550	55330108	7	8.63128	6.03578	4.50806	macs2_ZT10_peak_2627
chr13	55445631	55445830	200	55445721	4	4.63422	3.77237	1.56117	macs2_ZT10_peak_2628
chr13	55450485	55450818	334	55450647	5	5.90338	4.52684	2.43091	macs2_ZT10_peak_2629
chr13	55459218	55459447	230	55459324	6	7.23862	5.28131	3.40757	macs2_ZT10_peak_2630
chr13	55464510	55464969	460	55464780	7	8.63128	6.03578	4.50806	macs2_ZT10_peak_2631
chr13	55472323	55472768	446	55472373	7	8.63128	6.03578	4.50806	macs2_ZT10_peak_2632
chr13	55487509	55487948	440	55487661	11	14.6612	9.05368	10.0782	macs2_ZT10_peak_2633
chr13	55536329	55536649	321	55536478	8	10.0747	6.79026	5.7449	macs2_ZT10_peak_2634
chr13	55593102	55593425	324	55593239	5	5.90338	4.52684	2.43091	macs2_ZT10_peak_2635
chr13	55600017	55600243	227	55600192	5	5.90338	4.52684	2.43091	macs2_ZT10_peak_2636
chr13	55635213	55635412	200	55635265	6	7.23862	5.28131	3.40757	macs2_ZT10_peak_2637
chr13	55693446	55693750	305	55693608	6	7.23862	5.28131	3.40757	macs2_ZT10_peak_2638
chr13	55714734	55715007	274	55714830	6	7.23862	5.28131	3.40757	macs2_ZT10_peak_2639
chr13	55727250	55727636	387	55727444	9	11.5635	7.54473	7.10977	macs2_ZT10_peak_2640
chr13	55826142	55826355	214	55826299	7	8.63128	6.03578	4.50806	macs2_ZT10_peak_2641
chr13	55830605	55830804	200	55830739	6	7.23862	5.28131	3.40757	macs2_ZT10_peak_2642
chr13	55835946	55836355	410	55836217	6	7.23862	5.28131	3.40757	macs2_ZT10_peak_2643
chr13	56178504	56178817	314	56178663	6	7.23862	5.28131	3.40757	macs2_ZT10_peak_2644
chr13	56295940	56296344	405	56296075	6	7.23862	5.28131	3.40757	macs2_ZT10_peak_2645
chr13	56350952	56351151	200	56351054	4	4.63422	3.77237	1.56117	macs2_ZT10_peak_2646
chr13	56860865	56861096	232	56861024	7	8.63128	6.03578	4.50806	macs2_ZT10_peak_2647
chr13	57907625	57907839	215	57907711	7	8.63128	6.03578	4.50806	macs2_ZT10_peak_2648
chr13	57908143	57908411	269	57908264	5	5.90338	4.52684	2.43091	macs2_ZT10_peak_2649
chr13	58127240	58127496	257	58127384	8	10.0747	6.79026	5.7449	macs2_ZT10_peak_2650
chr13	58128259	58128944	686	58128440	7	8.63128	6.03578	4.50806	macs2_ZT10_peak_2651
chr13	58214854	58215088	235	58214940	6	7.23862	5.28131	3.40757	macs2_ZT10_peak_2652
chr13	58371776	58371975	200	58371798	4	4.63422	3.77237	1.56117	macs2_ZT10_peak_2653
chr13	58384685	58384911	227	58384844	7	8.63128	6.03578	4.50806	macs2_ZT10_peak_2654
chr13	58401437	58401835	399	58401642	9	11.5635	7.54473	7.10977	macs2_ZT10_peak_2655
chr13	59415784	59416055	272	59415919	5	5.90338	4.52684	2.43091	macs2_ZT10_peak_2656
chr13	59585362	59585777	416	59585650	8	10.0747	6.79026	5.7449	macs2_ZT10_peak_2657
chr13	59724507	59724788	282	59724672	8	10.0747	6.79026	5.7449	macs2_ZT10_peak_2658
chr13	59759143	59759456	314	59759287	6	7.23862	5.28131	3.40757	macs2_ZT10_peak_2659
chr13	59769543	59769810	268	59769633	6	7.23862	5.28131	3.40757	macs2_ZT10_peak_2660
chr13	60177175	60177374	200	60177208	6	7.23862	5.28131	3.40757	macs2_ZT10_peak_2661
chr13	60696327	60696526	200	60696414	5	5.90338	4.52684	2.43091	macs2_ZT10_peak_2662
chr13	62829990	62830189	200	62830065	4	4.63422	3.77237	1.56117	macs2_ZT10_peak_2663
chr13	62966414	62966613	200	62966485	5	5.90338	4.52684	2.43091	macs2_ZT10_peak_2664
chr13	63563998	63564330	333	63564066	5	5.90338	4.52684	2.43091	macs2_ZT10_peak_2665
chr13	63564528	63564727	200	63564596	4	4.63422	3.77237	1.56117	macs2_ZT10_peak_2666
chr13	63573273	63573713	441	63573400	6	7.23862	5.28131	3.40757	macs2_ZT10_peak_2667
chr13	63918928	63919127	200	63918973	6	7.23862	5.28131	3.40757	macs2_ZT10_peak_2668
chr13	64065642	64065849	208	64065681	6	7.23862	5.28131	3.40757	macs2_ZT10_peak_2669
chr13	64152358	64152809	452	64152510	8	10.0747	6.79026	5.7449	macs2_ZT10_peak_2670
chr13	64161747	64161982	236	64161796	6	7.23862	5.28131	3.40757	macs2_ZT10_peak_2671
chr13	64274134	64274803	670	64274226	8	10.0747	6.79026	5.7449	macs2_ZT10_peak_2672
chr13	64369823	64370031	209	64369873	6	7.23862	5.28131	3.40757	macs2_ZT10_peak_2673
chr13	64621685	64621884	200	64621852	6	7.23862	5.28131	3.40757	macs2_ZT10_peak_2674
chr13	65241708	65241907	200	65241786	5	5.90338	4.52684	2.43091	macs2_ZT10_peak_2675
chr13	65311384	65311583	200	65311453	5	5.90338	4.52684	2.43091	macs2_ZT10_peak_2676
chr13	66933154	66933353	200	66933212	5	5.90338	4.52684	2.43091	macs2_ZT10_peak_2677
chr13	67552893	67553092	200	67552948	5	5.90338	4.52684	2.43091	macs2_ZT10_peak_2678
chr13	68578658	68578857	200	68578789	4	4.63422	3.77237	1.56117	macs2_ZT10_peak_2679
chr13	68581738	68582164	427	68581936	9	11.5635	7.54473	7.10977	macs2_ZT10_peak_2680
chr13	69158750	69158949	200	69158817	6	7.23862	5.28131	3.40757	macs2_ZT10_peak_2681
chr13	69611163	69611443	281	69611254	5	5.90338	4.52684	2.43091	macs2_ZT10_peak_2682
chr13	69809870	69810069	200	69809921	6	7.23862	5.28131	3.40757	macs2_ZT10_peak_2683
chr13	70617527	70617726	200	70617569	5	5.90338	4.52684	2.43091	macs2_ZT10_peak_2684
chr13	70637648	70637986	339	70637748	7	8.63128	6.03578	4.50806	macs2_ZT10_peak_2685
chr13	71959716	71959926	211	71959786	5	5.90338	4.52684	2.43091	macs2_ZT10_peak_2686
chr13	71963182	71963381	200	71963256	6	7.23862	5.28131	3.40757	macs2_ZT10_peak_2687
chr13	73160530	73160729	200	73160565	4	4.63422	3.77237	1.56117	macs2_ZT10_peak_2688
chr13	73467538	73467848	311	73467652	6	7.23862	5.28131	3.40757	macs2_ZT10_peak_2689
chr13	73846766	73847209	444	73846904	7	8.63128	6.03578	4.50806	macs2_ZT10_peak_2690
chr13	73859301	73859590	290	73859471	7	8.63128	6.03578	4.50806	macs2_ZT10_peak_2691
chr13	73937377	73937755	379	73937564	6	7.23862	5.28131	3.40757	macs2_ZT10_peak_2692
chr13	74008998	74009200	203	74009162	8	10.0747	6.79026	5.7449	macs2_ZT10_peak_2693
chr13	74808261	74808526	266	74808374	10	13.0936	8.2992	8.56542	macs2_ZT10_peak_2694
chr13	75155846	75156045	200	75155915	5	5.90338	4.52684	2.43091	macs2_ZT10_peak_2695
chr13	75425976	75426313	338	75426149	12	16.2635	9.80815	11.6293	macs2_ZT10_peak_2696
chr13	75707646	75707950	305	75707806	10	13.0936	8.2992	8.56542	macs2_ZT10_peak_2697
chr13	75930170	75930369	200	75930253	6	7.23862	5.28131	3.40757	macs2_ZT10_peak_2698
chr13	76385019	76385224	206	76385105	6	7.23862	5.28131	3.40757	macs2_ZT10_peak_2699
chr13	77135148	77135347	200	77135223	5	5.90338	4.52684	2.43091	macs2_ZT10_peak_2700
chr13	77372763	77373026	264	77372831	5	5.90338	4.52684	2.43091	macs2_ZT10_peak_2701
chr13	78194937	78195136	200	78195004	6	7.23862	5.28131	3.40757	macs2_ZT10_peak_2702
chr13	78198452	78198651	200	78198471	5	5.90338	4.52684	2.43091	macs2_ZT10_peak_2703
chr13	78199048	78199609	562	78199309	11	14.6612	9.05368	10.0782	macs2_ZT10_peak_2704
chr13	78358820	78359175	356	78358884	6	7.23862	5.28131	3.40757	macs2_ZT10_peak_2705
chr13	78415866	78416319	454	78416249	6	7.23862	5.28131	3.40757	macs2_ZT10_peak_2706
chr13	78945771	78945991	221	78945888	10	13.0936	8.2992	8.56542	macs2_ZT10_peak_2707
chr13	80220833	80221076	244	80220930	6	7.23862	5.28131	3.40757	macs2_ZT10_peak_2708
chr13	80885849	80886214	366	80886025	9	11.5635	7.54473	7.10977	macs2_ZT10_peak_2709
chr13	81367305	81367759	455	81367640	8	10.0747	6.79026	5.7449	macs2_ZT10_peak_2710
chr13	81453104	81453303	200	81453210	6	7.23862	5.28131	3.40757	macs2_ZT10_peak_2711
chr13	81711207	81711406	200	81711365	5	5.90338	4.52684	2.43091	macs2_ZT10_peak_2712
chr13	83745107	83745306	200	83745236	5	5.90338	4.52684	2.43091	macs2_ZT10_peak_2713
chr13	84235981	84236180	200	84236051	7	8.63128	6.03578	4.50806	macs2_ZT10_peak_2714
chr13	84811479	84811697	219	84811515	7	8.63128	6.03578	4.50806	macs2_ZT10_peak_2715
chr13	85184773	85184989	217	85184828	6	7.23862	5.28131	3.40757	macs2_ZT10_peak_2716
chr13	85189467	85189714	248	85189624	5	5.90338	4.52684	2.43091	macs2_ZT10_peak_2717
chr13	85261604	85261803	200	85261789	5	5.90338	4.52684	2.43091	macs2_ZT10_peak_2718
chr13	85288649	85288877	229	85288752	6	7.23862	5.28131	3.40757	macs2_ZT10_peak_2719
chr13	85289549	85289782	234	85289651	7	8.63128	6.03578	4.50806	macs2_ZT10_peak_2720
chr13	89607910	89608109	200	89608082	6	7.23862	5.28131	3.40757	macs2_ZT10_peak_2721
chr13	89742409	89742608	200	89742503	4	4.63422	3.77237	1.56117	macs2_ZT10_peak_2722
chr13	91460340	91460722	383	91460534	6	7.23862	5.28131	3.40757	macs2_ZT10_peak_2723
chr13	91461027	91461421	395	91461224	6	7.23862	5.28131	3.40757	macs2_ZT10_peak_2724
chr13	91525927	91526196	270	91526053	7	8.63128	6.03578	4.50806	macs2_ZT10_peak_2725
chr13	91741429	91741653	225	91741502	7	8.63128	6.03578	4.50806	macs2_ZT10_peak_2726
chr13	91807248	91807447	200	91807287	5	5.90338	4.52684	2.43091	macs2_ZT10_peak_2727
chr13	92426216	92426574	359	92426389	7	8.63128	6.03578	4.50806	macs2_ZT10_peak_2728
chr13	92530322	92530521	200	92530360	5	5.90338	4.52684	2.43091	macs2_ZT10_peak_2729
chr13	92530842	92531041	200	92530943	4	4.63422	3.77237	1.56117	macs2_ZT10_peak_2730
chr13	92611182	92611381	200	92611241	6	7.23862	5.28131	3.40757	macs2_ZT10_peak_2731
chr13	92844726	92845044	319	92844909	9	11.5635	7.54473	7.10977	macs2_ZT10_peak_2732
chr13	93191860	93192059	200	93191923	4	4.63422	3.77237	1.56117	macs2_ZT10_peak_2733
chr13	93304228	93304544	317	93304409	9	11.5635	7.54473	7.10977	macs2_ZT10_peak_2734
chr13	93499156	93499471	316	93499288	6	7.23862	5.28131	3.40757	macs2_ZT10_peak_2735
chr13	93502838	93503186	349	93502995	6	7.23862	5.28131	3.40757	macs2_ZT10_peak_2736
chr13	93674108	93674399	292	93674205	5	5.90338	4.52684	2.43091	macs2_ZT10_peak_2737
chr13	93792172	93792671	500	93792500	8	10.0747	6.79026	5.7449	macs2_ZT10_peak_2738
chr13	94224694	94225091	398	94224948	8	10.0747	6.79026	5.7449	macs2_ZT10_peak_2739
chr13	94284820	94285567	748	94285015	9	11.5635	7.54473	7.10977	macs2_ZT10_peak_2740
chr13	94359135	94359488	354	94359312	10	13.0936	8.2992	8.56542	macs2_ZT10_peak_2741
chr13	94608664	94608893	230	94608801	6	7.23862	5.28131	3.40757	macs2_ZT10_peak_2742
chr13	94702883	94703082	200	94702989	6	7.23862	5.28131	3.40757	macs2_ZT10_peak_2743
chr13	94710307	94710506	200	94710461	6	7.23862	5.28131	3.40757	macs2_ZT10_peak_2744
chr13	94788917	94789194	278	94789021	6	7.23862	5.28131	3.40757	macs2_ZT10_peak_2745
chr13	94883272	94883701	430	94883442	6	7.23862	5.28131	3.40757	macs2_ZT10_peak_2746
chr13	95222824	95223109	286	95222953	10	13.0936	8.2992	8.56542	macs2_ZT10_peak_2747
chr13	95359075	95359378	304	95359208	8	10.0747	6.79026	5.7449	macs2_ZT10_peak_2748
chr13	95375034	95375266	233	95375152	7	8.63128	6.03578	4.50806	macs2_ZT10_peak_2749
chr13	95469931	95470130	200	95470045	6	7.23862	5.28131	3.40757	macs2_ZT10_peak_2750
chr13	95618618	95618817	200	95618679	6	7.23862	5.28131	3.40757	macs2_ZT10_peak_2751
chr13	95663516	95663715	200	95663568	5	5.90338	4.52684	2.43091	macs2_ZT10_peak_2752
chr13	95891848	95892118	271	95891995	9	11.5635	7.54473	7.10977	macs2_ZT10_peak_2753
chr13	96004315	96004514	200	96004470	5	5.90338	4.52684	2.43091	macs2_ZT10_peak_2754
chr13	96376858	96377057	200	96376963	6	7.23862	5.28131	3.40757	macs2_ZT10_peak_2755
chr13	96543205	96543595	391	96543479	5	5.90338	4.52684	2.43091	macs2_ZT10_peak_2756
chr13	96924504	96924703	200	96924582	6	7.23862	5.28131	3.40757	macs2_ZT10_peak_2757
chr13	97179869	97180093	225	97179950	8	10.0747	6.79026	5.7449	macs2_ZT10_peak_2758
chr13	97240971	97241620	650	97241273	8	10.0747	6.79026	5.7449	macs2_ZT10_peak_2759
chr13	97291711	97291910	200	97291754	6	7.23862	5.28131	3.40757	macs2_ZT10_peak_2760
chr13	97930799	97930998	200	97930915	5	5.90338	4.52684	2.43091	macs2_ZT10_peak_2761
chr13	98316460	98316711	252	98316599	8	10.0747	6.79026	5.7449	macs2_ZT10_peak_2762
chr13	98320627	98320871	245	98320760	7	8.63128	6.03578	4.50806	macs2_ZT10_peak_2763
chr13	98489690	98489889	200	98489825	7	8.63128	6.03578	4.50806	macs2_ZT10_peak_2764
chr13	98504335	98504616	282	98504437	4	4.63422	3.77237	1.56117	macs2_ZT10_peak_2765
chr13	98504747	98505123	377	98504938	7	8.63128	6.03578	4.50806	macs2_ZT10_peak_2766
chr13	98588961	98589312	352	98589131	8	10.0747	6.79026	5.7449	macs2_ZT10_peak_2767
chr13	98613127	98613326	200	98613235	6	7.23862	5.28131	3.40757	macs2_ZT10_peak_2768
chr13	98694652	98694946	295	98694805	9	11.5635	7.54473	7.10977	macs2_ZT10_peak_2769
chr13	98890801	98891118	318	98890932	8	10.0747	6.79026	5.7449	macs2_ZT10_peak_2770
chr13	98926006	98926236	231	98926109	5	5.90338	4.52684	2.43091	macs2_ZT10_peak_2771
chr13	99229265	99229464	200	99229314	6	7.23862	5.28131	3.40757	macs2_ZT10_peak_2772
chr13	99516308	99516507	200	99516390	5	5.90338	4.52684	2.43091	macs2_ZT10_peak_2773
chr13	99693089	99693366	278	99693213	8	10.0747	6.79026	5.7449	macs2_ZT10_peak_2774
chr13	100616635	100616834	200	100616655	5	5.90338	4.52684	2.43091	macs2_ZT10_peak_2775
chr13	100616921	100617120	200	100616982	5	5.90338	4.52684	2.43091	macs2_ZT10_peak_2776
chr13	100617601	100617815	215	100617758	7	8.63128	6.03578	4.50806	macs2_ZT10_peak_2777
chr13	100763382	100763581	200	100763473	4	4.63422	3.77237	1.56117	macs2_ZT10_peak_2778
chr13	100940878	100941077	200	100941023	5	5.90338	4.52684	2.43091	macs2_ZT10_peak_2779
chr13	101694534	101694739	206	101694660	8	10.0747	6.79026	5.7449	macs2_ZT10_peak_2780
chr13	101767710	101768842	1133	101767851	9	11.5635	7.54473	7.10977	macs2_ZT10_peak_2781
chr13	103920456	103920730	275	103920617	7	8.63128	6.03578	4.50806	macs2_ZT10_peak_2782
chr13	103920866	103921065	200	103920903	6	7.23862	5.28131	3.40757	macs2_ZT10_peak_2783
chr13	104660522	104661331	810	104661091	6	7.23862	5.28131	3.40757	macs2_ZT10_peak_2784
chr13	105293984	105294183	200	105294149	6	7.23862	5.28131	3.40757	macs2_ZT10_peak_2785
chr13	105294265	105294549	285	105294464	5	5.90338	4.52684	2.43091	macs2_ZT10_peak_2786
chr13	106936512	106936884	373	106936771	10	13.0936	8.2992	8.56542	macs2_ZT10_peak_2787
chr13	107793666	107794018	353	107793834	6	7.23862	5.28131	3.40757	macs2_ZT10_peak_2788
chr13	107888455	107889038	584	107888801	7	8.63128	6.03578	4.50806	macs2_ZT10_peak_2789
chr13	107890752	107890972	221	107890909	7	8.63128	6.03578	4.50806	macs2_ZT10_peak_2790
chr13	107891226	107891442	217	107891313	8	10.0747	6.79026	5.7449	macs2_ZT10_peak_2791
chr13	108214915	108215195	281	108215037	7	8.63128	6.03578	4.50806	macs2_ZT10_peak_2792
chr13	108290712	108290950	239	108290812	7	8.63128	6.03578	4.50806	macs2_ZT10_peak_2793
chr13	108316189	108316821	633	108316331	6	7.23862	5.28131	3.40757	macs2_ZT10_peak_2794
chr13	109119861	109120212	352	109119988	8	10.0747	6.79026	5.7449	macs2_ZT10_peak_2795
chr13	109372564	109372764	201	109372720	8	10.0747	6.79026	5.7449	macs2_ZT10_peak_2796
chr13	109902390	109902675	286	109902515	6	7.23862	5.28131	3.40757	macs2_ZT10_peak_2797
chr13	110394685	110394884	200	110394829	6	7.23862	5.28131	3.40757	macs2_ZT10_peak_2798
chr13	110395217	110395600	384	110395338	6	7.23862	5.28131	3.40757	macs2_ZT10_peak_2799
chr13	110518520	110518772	253	110518630	7	8.63128	6.03578	4.50806	macs2_ZT10_peak_2800
chr13	110603153	110603352	200	110603252	7	8.63128	6.03578	4.50806	macs2_ZT10_peak_2801
chr13	110616079	110616309	231	110616202	6	7.23862	5.28131	3.40757	macs2_ZT10_peak_2802
chr13	111489017	111489494	478	111489388	6	7.23862	5.28131	3.40757	macs2_ZT10_peak_2803
chr13	111490431	111490630	200	111490468	5	5.90338	4.52684	2.43091	macs2_ZT10_peak_2804
chr13	111553464	111553905	442	111553832	7	8.63128	6.03578	4.50806	macs2_ZT10_peak_2805
chr13	111686944	111687235	292	111687133	6	7.23862	5.28131	3.40757	macs2_ZT10_peak_2806
chr13	111748728	111749092	365	111748917	6	7.23862	5.28131	3.40757	macs2_ZT10_peak_2807
chr13	111794077	111794276	200	111794126	5	5.90338	4.52684	2.43091	macs2_ZT10_peak_2808
chr13	111808040	111809048	1009	111808597	9	11.5635	7.54473	7.10977	macs2_ZT10_peak_2809
chr13	111809585	111810003	419	111809893	6	7.23862	5.28131	3.40757	macs2_ZT10_peak_2810
chr13	112460746	112460945	200	112460795	7	8.63128	6.03578	4.50806	macs2_ZT10_peak_2811
chr13	112464106	112464444	339	112464210	5	5.90338	4.52684	2.43091	macs2_ZT10_peak_2812
chr13	112577956	112578200	245	112578080	31	51.1586	24.1431	46.0819	macs2_ZT10_peak_2813
chr13	112578283	112578518	236	112578365	18	26.4827	14.335	21.6517	macs2_ZT10_peak_2814
chr13	112651935	112652390	456	112652104	8	10.0747	6.79026	5.7449	macs2_ZT10_peak_2815
chr13	112801074	112801538	465	112801359	8	10.0747	6.79026	5.7449	macs2_ZT10_peak_2816
chr13	112987483	112987934	452	112987644	11	14.6612	9.05368	10.0782	macs2_ZT10_peak_2817
chr13	113032101	113032301	201	113032189	6	7.23862	5.28131	3.40757	macs2_ZT10_peak_2818
chr13	113034986	113035352	367	113035171	7	8.63128	6.03578	4.50806	macs2_ZT10_peak_2819
chr13	113107546	113107780	235	113107710	7	8.63128	6.03578	4.50806	macs2_ZT10_peak_2820
chr13	113618025	113618705	681	113618314	5	5.90338	4.52684	2.43091	macs2_ZT10_peak_2821
chr13	114387771	114387970	200	114387934	5	5.90338	4.52684	2.43091	macs2_ZT10_peak_2822
chr13	114408995	114409290	296	114409104	8	10.0747	6.79026	5.7449	macs2_ZT10_peak_2823
chr13	114458636	114458888	253	114458743	5	5.90338	4.52684	2.43091	macs2_ZT10_peak_2824
chr13	116303300	116303499	200	116303375	5	5.90338	4.52684	2.43091	macs2_ZT10_peak_2825
chr13	116310074	116310273	200	116310133	6	7.23862	5.28131	3.40757	macs2_ZT10_peak_2826
chr13	117024386	117024708	323	117024554	7	8.63128	6.03578	4.50806	macs2_ZT10_peak_2827
chr13	117025444	117026002	559	117025882	7	8.63128	6.03578	4.50806	macs2_ZT10_peak_2828
chr13	117568142	117568445	304	117568289	8	10.0747	6.79026	5.7449	macs2_ZT10_peak_2829
chr13	117928549	117928748	200	117928644	6	7.23862	5.28131	3.40757	macs2_ZT10_peak_2830
chr13	118386778	118387093	316	118386907	8	10.0747	6.79026	5.7449	macs2_ZT10_peak_2831
chr13	118714220	118714499	280	118714362	7	8.63128	6.03578	4.50806	macs2_ZT10_peak_2832
chr13	119185862	119186091	230	119185931	6	7.23862	5.28131	3.40757	macs2_ZT10_peak_2833
chr13	119217491	119217690	200	119217516	6	7.23862	5.28131	3.40757	macs2_ZT10_peak_2834
chr13	119408643	119408924	282	119408744	7	8.63128	6.03578	4.50806	macs2_ZT10_peak_2835
chr13	119428376	119429129	754	119428516	8	10.0747	6.79026	5.7449	macs2_ZT10_peak_2836
chr13	119488128	119489083	956	119488651	21	31.9119	16.5984	27.0046	macs2_ZT10_peak_2837
chr13	119596266	119596761	496	119596359	11	14.6612	9.05368	10.0782	macs2_ZT10_peak_2838
chr13	119597494	119598116	623	119597824	14	19.5621	11.3171	14.8554	macs2_ZT10_peak_2839
chr13	119598283	119598524	242	119598410	6	7.23862	5.28131	3.40757	macs2_ZT10_peak_2840
chr13	119598651	119598869	219	119598731	5	5.90338	4.52684	2.43091	macs2_ZT10_peak_2841
chr13	119599009	119599548	540	119599120	18	26.4827	14.335	21.6517	macs2_ZT10_peak_2842
chr13	119601225	119601781	557	119601592	13	17.8978	10.5626	13.2215	macs2_ZT10_peak_2843
chr13	119602878	119603196	319	119603036	6	7.23862	5.28131	3.40757	macs2_ZT10_peak_2844
chr13	119616760	119617110	351	119616830	5	5.90338	4.52684	2.43091	macs2_ZT10_peak_2845
chr13	119690542	119690911	370	119690679	8	10.0747	6.79026	5.7449	macs2_ZT10_peak_2846
chr13	119755545	119755863	319	119755705	6	7.23862	5.28131	3.40757	macs2_ZT10_peak_2847
chr14	4110774	4110983	210	4110878	9	11.5635	7.54473	7.10977	macs2_ZT10_peak_2848
chr14	6282661	6282884	224	6282761	12	16.2635	9.80815	11.6293	macs2_ZT10_peak_2849
chr14	6889197	6889396	200	6889330	6	7.23862	5.28131	3.40757	macs2_ZT10_peak_2850
chr14	8173195	8173394	200	8173227	6	7.23862	5.28131	3.40757	macs2_ZT10_peak_2851
chr14	11553560	11554183	624	11553756	9	11.5635	7.54473	7.10977	macs2_ZT10_peak_2852
chr14	11554825	11555024	200	11554885	5	5.90338	4.52684	2.43091	macs2_ZT10_peak_2853
chr14	12821948	12822329	382	12822135	6	7.23862	5.28131	3.40757	macs2_ZT10_peak_2854
chr14	13933668	13933925	258	13933793	5	5.90338	4.52684	2.43091	macs2_ZT10_peak_2855
chr14	14349979	14350188	210	14350064	8	10.0747	6.79026	5.7449	macs2_ZT10_peak_2856
chr14	15438671	15439083	413	15438974	7	8.63128	6.03578	4.50806	macs2_ZT10_peak_2857
chr14	16365490	16365838	349	16365672	8	10.0747	6.79026	5.7449	macs2_ZT10_peak_2858
chr14	16575148	16575347	200	16575225	5	5.90338	4.52684	2.43091	macs2_ZT10_peak_2859
chr14	17660286	17660582	297	17660436	8	10.0747	6.79026	5.7449	macs2_ZT10_peak_2860
chr14	18238497	18238753	257	18238586	5	5.90338	4.52684	2.43091	macs2_ZT10_peak_2861
chr14	19415489	19416514	1026	19415992	59	111.312	45.2684	105.967	macs2_ZT10_peak_2862
chr14	19416597	19419640	3044	19418011	95	196.941	72.4294	191.446	macs2_ZT10_peak_2863
chr14	19769181	19769380	200	19769257	5	5.90338	4.52684	2.43091	macs2_ZT10_peak_2864
chr14	20153522	20153752	231	20153588	8	10.0747	6.79026	5.7449	macs2_ZT10_peak_2865
chr14	20348142	20348378	237	20348290	5	5.90338	4.52684	2.43091	macs2_ZT10_peak_2866
chr14	20546126	20546383	258	20546282	8	10.0747	6.79026	5.7449	macs2_ZT10_peak_2867
chr14	20661289	20661488	200	20661390	6	7.23862	5.28131	3.40757	macs2_ZT10_peak_2868
chr14	20695081	20695347	267	20695148	7	8.63128	6.03578	4.50806	macs2_ZT10_peak_2869
chr14	20707643	20707998	356	20707820	5	5.90338	4.52684	2.43091	macs2_ZT10_peak_2870
chr14	20793071	20793292	222	20793199	7	8.63128	6.03578	4.50806	macs2_ZT10_peak_2871
chr14	20793545	20793744	200	20793693	5	5.90338	4.52684	2.43091	macs2_ZT10_peak_2872
chr14	21051978	21052341	364	21052066	7	8.63128	6.03578	4.50806	macs2_ZT10_peak_2873
chr14	21052998	21053197	200	21053092	5	5.90338	4.52684	2.43091	macs2_ZT10_peak_2874
chr14	21075895	21076172	278	21076078	6	7.23862	5.28131	3.40757	macs2_ZT10_peak_2875
chr14	21499555	21499925	371	21499707	7	8.63128	6.03578	4.50806	macs2_ZT10_peak_2876
chr14	21750611	21750880	270	21750770	7	8.63128	6.03578	4.50806	macs2_ZT10_peak_2877
chr14	21848468	21848667	200	21848497	5	5.90338	4.52684	2.43091	macs2_ZT10_peak_2878
chr14	21848833	21849064	232	21848957	7	8.63128	6.03578	4.50806	macs2_ZT10_peak_2879
chr14	21986125	21986525	401	21986246	5	5.90338	4.52684	2.43091	macs2_ZT10_peak_2880
chr14	21987408	21987810	403	21987450	7	8.63128	6.03578	4.50806	macs2_ZT10_peak_2881
chr14	21994223	21994472	250	21994332	7	8.63128	6.03578	4.50806	macs2_ZT10_peak_2882
chr14	23685861	23686166	306	23686041	5	5.90338	4.52684	2.43091	macs2_ZT10_peak_2883
chr14	24004135	24004429	295	24004232	6	7.23862	5.28131	3.40757	macs2_ZT10_peak_2884
chr14	24073755	24073954	200	24073882	6	7.23862	5.28131	3.40757	macs2_ZT10_peak_2885
chr14	24245764	24246037	274	24245859	4	4.63422	3.77237	1.56117	macs2_ZT10_peak_2886
chr14	25317709	25317947	239	25317751	5	5.90338	4.52684	2.43091	macs2_ZT10_peak_2887
chr14	25459652	25459893	242	25459758	7	8.63128	6.03578	4.50806	macs2_ZT10_peak_2888
chr14	25461196	25461572	377	25461272	5	5.90338	4.52684	2.43091	macs2_ZT10_peak_2889
chr14	25535569	25535778	210	25535688	6	7.23862	5.28131	3.40757	macs2_ZT10_peak_2890
chr14	25604494	25604693	200	25604609	5	5.90338	4.52684	2.43091	macs2_ZT10_peak_2891
chr14	25607440	25607847	408	25607607	9	11.5635	7.54473	7.10977	macs2_ZT10_peak_2892
chr14	26638188	26638595	408	26638449	6	7.23862	5.28131	3.40757	macs2_ZT10_peak_2893
chr14	26668773	26669457	685	26669204	7	8.63128	6.03578	4.50806	macs2_ZT10_peak_2894
chr14	26970308	26970521	214	26970440	8	10.0747	6.79026	5.7449	macs2_ZT10_peak_2895
chr14	27021038	27021237	200	27021090	7	8.63128	6.03578	4.50806	macs2_ZT10_peak_2896
chr14	27039429	27039727	299	27039462	5	5.90338	4.52684	2.43091	macs2_ZT10_peak_2897
chr14	27622475	27622741	267	27622565	6	7.23862	5.28131	3.40757	macs2_ZT10_peak_2898
chr14	28518259	28518517	259	28518337	5	5.90338	4.52684	2.43091	macs2_ZT10_peak_2899
chr14	29722636	29722899	264	29722716	5	5.90338	4.52684	2.43091	macs2_ZT10_peak_2900
chr14	29919599	29919798	200	29919711	7	8.63128	6.03578	4.50806	macs2_ZT10_peak_2901
chr14	29978682	29978915	234	29978730	6	7.23862	5.28131	3.40757	macs2_ZT10_peak_2902
chr14	30715139	30715436	298	30715238	9	11.5635	7.54473	7.10977	macs2_ZT10_peak_2903
chr14	31130907	31131345	439	31130947	6	7.23862	5.28131	3.40757	macs2_ZT10_peak_2904
chr14	31141250	31141505	256	31141449	6	7.23862	5.28131	3.40757	macs2_ZT10_peak_2905
chr14	31184937	31185222	286	31185128	6	7.23862	5.28131	3.40757	macs2_ZT10_peak_2906
chr14	31251212	31251411	200	31251253	5	5.90338	4.52684	2.43091	macs2_ZT10_peak_2907
chr14	31830035	31830575	541	31830194	6	7.23862	5.28131	3.40757	macs2_ZT10_peak_2908
chr14	32160042	32160324	283	32160209	7	8.63128	6.03578	4.50806	macs2_ZT10_peak_2909
chr14	32202298	32202560	263	32202363	6	7.23862	5.28131	3.40757	macs2_ZT10_peak_2910
chr14	32513698	32513897	200	32513822	6	7.23862	5.28131	3.40757	macs2_ZT10_peak_2911
chr14	32836144	32836406	263	32836221	7	8.63128	6.03578	4.50806	macs2_ZT10_peak_2912
chr14	33319626	33319941	316	33319777	6	7.23862	5.28131	3.40757	macs2_ZT10_peak_2913
chr14	33351299	33351644	346	33351448	7	8.63128	6.03578	4.50806	macs2_ZT10_peak_2914
chr14	33446578	33447317	740	33447080	7	8.63128	6.03578	4.50806	macs2_ZT10_peak_2915
chr14	33589204	33589467	264	33589284	4	4.63422	3.77237	1.56117	macs2_ZT10_peak_2916
chr14	33888701	33888900	200	33888775	5	5.90338	4.52684	2.43091	macs2_ZT10_peak_2917
chr14	33923597	33923997	401	33923851	7	8.63128	6.03578	4.50806	macs2_ZT10_peak_2918
chr14	34310776	34311134	359	34311057	7	8.63128	6.03578	4.50806	macs2_ZT10_peak_2919
chr14	34501975	34502366	392	34502129	7	8.63128	6.03578	4.50806	macs2_ZT10_peak_2920
chr14	34549095	34549310	216	34549247	7	8.63128	6.03578	4.50806	macs2_ZT10_peak_2921
chr14	34673993	34674285	293	34674095	7	8.63128	6.03578	4.50806	macs2_ZT10_peak_2922
chr14	36968380	36968654	275	36968461	8	10.0747	6.79026	5.7449	macs2_ZT10_peak_2923
chr14	37057518	37057717	200	37057603	6	7.23862	5.28131	3.40757	macs2_ZT10_peak_2924
chr14	37393463	37393715	253	37393610	6	7.23862	5.28131	3.40757	macs2_ZT10_peak_2925
chr14	39140488	39140687	200	39140527	5	5.90338	4.52684	2.43091	macs2_ZT10_peak_2926
chr14	39283260	39283671	412	39283615	5	5.90338	4.52684	2.43091	macs2_ZT10_peak_2927
chr14	40664068	40664267	200	40664129	6	7.23862	5.28131	3.40757	macs2_ZT10_peak_2928
chr14	41013539	41013740	202	41013673	7	8.63128	6.03578	4.50806	macs2_ZT10_peak_2929
chr14	41724087	41724286	200	41724191	7	8.63128	6.03578	4.50806	macs2_ZT10_peak_2930
chr14	43331574	43331773	200	43331638	5	5.90338	4.52684	2.43091	macs2_ZT10_peak_2931
chr14	45220247	45220626	380	45220377	7	8.63128	6.03578	4.50806	macs2_ZT10_peak_2932
chr14	45388526	45389099	574	45388903	8	10.0747	6.79026	5.7449	macs2_ZT10_peak_2933
chr14	45558016	45558310	295	45558140	6	7.23862	5.28131	3.40757	macs2_ZT10_peak_2934
chr14	45657519	45658367	849	45657648	7	8.63128	6.03578	4.50806	macs2_ZT10_peak_2935
chr14	46380339	46380610	272	46380416	7	8.63128	6.03578	4.50806	macs2_ZT10_peak_2936
chr14	46387530	46387729	200	46387605	6	7.23862	5.28131	3.40757	macs2_ZT10_peak_2937
chr14	46787829	46788245	417	46788155	6	7.23862	5.28131	3.40757	macs2_ZT10_peak_2938
chr14	46821985	46822197	213	46822125	5	5.90338	4.52684	2.43091	macs2_ZT10_peak_2939
chr14	46882902	46883171	270	46883017	4	4.63422	3.77237	1.56117	macs2_ZT10_peak_2940
chr14	46883251	46883450	200	46883400	5	5.90338	4.52684	2.43091	macs2_ZT10_peak_2941
chr14	47276940	47277249	310	47277225	5	5.90338	4.52684	2.43091	macs2_ZT10_peak_2942
chr14	47298071	47298607	537	47298261	5	5.90338	4.52684	2.43091	macs2_ZT10_peak_2943
chr14	47373619	47373987	369	47373681	6	7.23862	5.28131	3.40757	macs2_ZT10_peak_2944
chr14	48256236	48256435	200	48256368	5	5.90338	4.52684	2.43091	macs2_ZT10_peak_2945
chr14	48666174	48666373	200	48666227	5	5.90338	4.52684	2.43091	macs2_ZT10_peak_2946
chr14	49066388	49066587	200	49066446	6	7.23862	5.28131	3.40757	macs2_ZT10_peak_2947
chr14	49171799	49171998	200	49171926	6	7.23862	5.28131	3.40757	macs2_ZT10_peak_2948
chr14	49172632	49173058	427	49172830	8	10.0747	6.79026	5.7449	macs2_ZT10_peak_2949
chr14	49525483	49525766	284	49525588	7	8.63128	6.03578	4.50806	macs2_ZT10_peak_2950
chr14	50807553	50807946	394	50807748	35	59.2596	27.161	54.1308	macs2_ZT10_peak_2951
chr14	50828808	50829007	200	50828884	7	8.63128	6.03578	4.50806	macs2_ZT10_peak_2952
chr14	50930408	50930621	214	50930523	6	7.23862	5.28131	3.40757	macs2_ZT10_peak_2953
chr14	51913228	51913537	310	51913311	5	5.90338	4.52684	2.43091	macs2_ZT10_peak_2954
chr14	51984346	51984652	307	51984515	5	5.90338	4.52684	2.43091	macs2_ZT10_peak_2955
chr14	52006643	52007094	452	52006733	7	8.63128	6.03578	4.50806	macs2_ZT10_peak_2956
chr14	52008880	52009079	200	52008912	6	7.23862	5.28131	3.40757	macs2_ZT10_peak_2957
chr14	52009325	52009836	512	52009739	7	8.63128	6.03578	4.50806	macs2_ZT10_peak_2958
chr14	52197398	52197597	200	52197411	6	7.23862	5.28131	3.40757	macs2_ZT10_peak_2959
chr14	52257473	52257706	234	52257556	6	7.23862	5.28131	3.40757	macs2_ZT10_peak_2960
chr14	52315980	52316227	248	52316159	7	8.63128	6.03578	4.50806	macs2_ZT10_peak_2961
chr14	54431648	54431847	200	54431746	6	7.23862	5.28131	3.40757	macs2_ZT10_peak_2962
chr14	54440357	54440668	312	54440504	6	7.23862	5.28131	3.40757	macs2_ZT10_peak_2963
chr14	54554127	54554355	229	54554181	6	7.23862	5.28131	3.40757	macs2_ZT10_peak_2964
chr14	54576177	54576447	271	54576270	7	8.63128	6.03578	4.50806	macs2_ZT10_peak_2965
chr14	54605947	54606146	200	54606068	6	7.23862	5.28131	3.40757	macs2_ZT10_peak_2966
chr14	54686259	54686532	274	54686370	7	8.63128	6.03578	4.50806	macs2_ZT10_peak_2967
chr14	54814165	54814364	200	54814192	5	5.90338	4.52684	2.43091	macs2_ZT10_peak_2968
chr14	54863810	54864202	393	54864006	5	5.90338	4.52684	2.43091	macs2_ZT10_peak_2969
chr14	54894129	54894380	252	54894262	7	8.63128	6.03578	4.50806	macs2_ZT10_peak_2970
chr14	54935130	54935390	261	54935275	7	8.63128	6.03578	4.50806	macs2_ZT10_peak_2971
chr14	54972742	54972941	200	54972790	6	7.23862	5.28131	3.40757	macs2_ZT10_peak_2972
chr14	55071808	55072276	469	55071970	9	11.5635	7.54473	7.10977	macs2_ZT10_peak_2973
chr14	55091393	55091600	208	55091445	7	8.63128	6.03578	4.50806	macs2_ZT10_peak_2974
chr14	55104483	55104682	200	55104608	5	5.90338	4.52684	2.43091	macs2_ZT10_peak_2975
chr14	55510310	55510543	234	55510368	7	8.63128	6.03578	4.50806	macs2_ZT10_peak_2976
chr14	55591875	55592172	298	55592006	6	7.23862	5.28131	3.40757	macs2_ZT10_peak_2977
chr14	55660234	55660433	200	55660257	5	5.90338	4.52684	2.43091	macs2_ZT10_peak_2978
chr14	55745489	55745799	311	55745623	8	10.0747	6.79026	5.7449	macs2_ZT10_peak_2979
chr14	55761910	55762312	403	55762199	8	10.0747	6.79026	5.7449	macs2_ZT10_peak_2980
chr14	55767733	55767932	200	55767857	4	4.63422	3.77237	1.56117	macs2_ZT10_peak_2981
chr14	55768158	55768422	265	55768224	6	7.23862	5.28131	3.40757	macs2_ZT10_peak_2982
chr14	55823312	55823725	414	55823478	9	11.5635	7.54473	7.10977	macs2_ZT10_peak_2983
chr14	55824921	55825152	232	55825074	6	7.23862	5.28131	3.40757	macs2_ZT10_peak_2984
chr14	55884090	55884289	200	55884162	6	7.23862	5.28131	3.40757	macs2_ZT10_peak_2985
chr14	56364887	56365241	355	56365053	7	8.63128	6.03578	4.50806	macs2_ZT10_peak_2986
chr14	56402721	56402923	203	56402758	6	7.23862	5.28131	3.40757	macs2_ZT10_peak_2987
chr14	56668212	56668567	356	56668384	8	10.0747	6.79026	5.7449	macs2_ZT10_peak_2988
chr14	57398296	57398598	303	57398482	6	7.23862	5.28131	3.40757	macs2_ZT10_peak_2989
chr14	57524681	57525041	361	57524714	5	5.90338	4.52684	2.43091	macs2_ZT10_peak_2990
chr14	57542532	57542810	279	57542637	8	10.0747	6.79026	5.7449	macs2_ZT10_peak_2991
chr14	57699601	57699996	396	57699899	7	8.63128	6.03578	4.50806	macs2_ZT10_peak_2992
chr14	57745817	57746328	512	57746132	7	8.63128	6.03578	4.50806	macs2_ZT10_peak_2993
chr14	57762764	57762963	200	57762857	5	5.90338	4.52684	2.43091	macs2_ZT10_peak_2994
chr14	57889708	57890052	345	57889905	10	13.0936	8.2992	8.56542	macs2_ZT10_peak_2995
chr14	58068977	58069176	200	58069020	6	7.23862	5.28131	3.40757	macs2_ZT10_peak_2996
chr14	58072124	58072323	200	58072206	5	5.90338	4.52684	2.43091	macs2_ZT10_peak_2997
chr14	58075304	58075558	255	58075432	6	7.23862	5.28131	3.40757	macs2_ZT10_peak_2998
chr14	59192205	59192404	200	59192312	5	5.90338	4.52684	2.43091	macs2_ZT10_peak_2999
chr14	59440779	59440991	213	59440847	7	8.63128	6.03578	4.50806	macs2_ZT10_peak_3000
chr14	59597520	59597836	317	59597701	8	10.0747	6.79026	5.7449	macs2_ZT10_peak_3001
chr14	59626233	59626485	253	59626355	6	7.23862	5.28131	3.40757	macs2_ZT10_peak_3002
chr14	59629558	59629813	256	59629698	6	7.23862	5.28131	3.40757	macs2_ZT10_peak_3003
chr14	60176965	60177248	284	60177089	8	10.0747	6.79026	5.7449	macs2_ZT10_peak_3004
chr14	60251055	60251276	222	60251150	6	7.23862	5.28131	3.40757	macs2_ZT10_peak_3005
chr14	60265196	60265416	221	60265327	7	8.63128	6.03578	4.50806	macs2_ZT10_peak_3006
chr14	60378072	60378319	248	60378219	8	10.0747	6.79026	5.7449	macs2_ZT10_peak_3007
chr14	60378474	60378718	245	60378577	7	8.63128	6.03578	4.50806	macs2_ZT10_peak_3008
chr14	60378854	60379201	348	60378939	6	7.23862	5.28131	3.40757	macs2_ZT10_peak_3009
chr14	60634893	60635247	355	60635051	8	10.0747	6.79026	5.7449	macs2_ZT10_peak_3010
chr14	60735223	60735468	246	60735327	6	7.23862	5.28131	3.40757	macs2_ZT10_peak_3011
chr14	60784494	60784961	468	60784691	7	8.63128	6.03578	4.50806	macs2_ZT10_peak_3012
chr14	60839281	60839557	277	60839406	10	13.0936	8.2992	8.56542	macs2_ZT10_peak_3013
chr14	61173105	61173306	202	61173163	7	8.63128	6.03578	4.50806	macs2_ZT10_peak_3014
chr14	61439596	61439795	200	61439743	7	8.63128	6.03578	4.50806	macs2_ZT10_peak_3015
chr14	61648106	61648360	255	61648199	7	8.63128	6.03578	4.50806	macs2_ZT10_peak_3016
chr14	61681990	61682616	627	61682410	9	11.5635	7.54473	7.10977	macs2_ZT10_peak_3017
chr14	62292564	62292835	272	62292650	6	7.23862	5.28131	3.40757	macs2_ZT10_peak_3018
chr14	62332259	62332490	232	62332353	6	7.23862	5.28131	3.40757	macs2_ZT10_peak_3019
chr14	62555979	62556200	222	62556033	7	8.63128	6.03578	4.50806	macs2_ZT10_peak_3020
chr14	62617713	62617962	250	62617904	9	11.5635	7.54473	7.10977	macs2_ZT10_peak_3021
chr14	62837560	62837759	200	62837595	5	5.90338	4.52684	2.43091	macs2_ZT10_peak_3022
chr14	63122566	63122767	202	63122627	6	7.23862	5.28131	3.40757	macs2_ZT10_peak_3023
chr14	63240805	63241230	426	63241045	8	10.0747	6.79026	5.7449	macs2_ZT10_peak_3024
chr14	63436435	63436634	200	63436494	7	8.63128	6.03578	4.50806	macs2_ZT10_peak_3025
chr14	63606113	63606312	200	63606269	6	7.23862	5.28131	3.40757	macs2_ZT10_peak_3026
chr14	63606411	63606610	200	63606456	5	5.90338	4.52684	2.43091	macs2_ZT10_peak_3027
chr14	63606979	63607249	271	63607094	7	8.63128	6.03578	4.50806	macs2_ZT10_peak_3028
chr14	63943590	63943868	279	63943712	7	8.63128	6.03578	4.50806	macs2_ZT10_peak_3029
chr14	64604870	64605155	286	64604997	10	13.0936	8.2992	8.56542	macs2_ZT10_peak_3030
chr14	64652500	64652719	220	64652633	6	7.23862	5.28131	3.40757	macs2_ZT10_peak_3031
chr14	65261760	65262153	394	65261957	9	11.5635	7.54473	7.10977	macs2_ZT10_peak_3032
chr14	65331820	65332375	556	65332178	9	11.5635	7.54473	7.10977	macs2_ZT10_peak_3033
chr14	65393044	65393243	200	65393144	7	8.63128	6.03578	4.50806	macs2_ZT10_peak_3034
chr14	65730587	65731106	520	65730963	9	11.5635	7.54473	7.10977	macs2_ZT10_peak_3035
chr14	65837521	65837749	229	65837564	5	5.90338	4.52684	2.43091	macs2_ZT10_peak_3036
chr14	66297369	66297694	326	66297525	11	14.6612	9.05368	10.0782	macs2_ZT10_peak_3037
chr14	66637954	66638153	200	66638015	5	5.90338	4.52684	2.43091	macs2_ZT10_peak_3038
chr14	66868923	66869351	429	66869166	12	16.2635	9.80815	11.6293	macs2_ZT10_peak_3039
chr14	67008465	67008895	431	67008582	8	10.0747	6.79026	5.7449	macs2_ZT10_peak_3040
chr14	67071835	67072136	302	67072001	6	7.23862	5.28131	3.40757	macs2_ZT10_peak_3041
chr14	67197339	67197538	200	67197382	7	8.63128	6.03578	4.50806	macs2_ZT10_peak_3042
chr14	67233358	67233596	239	67233512	6	7.23862	5.28131	3.40757	macs2_ZT10_peak_3043
chr14	67235586	67235785	200	67235626	5	5.90338	4.52684	2.43091	macs2_ZT10_peak_3044
chr14	67716366	67716667	302	67716481	5	5.90338	4.52684	2.43091	macs2_ZT10_peak_3045
chr14	68124183	68124639	457	68124493	6	7.23862	5.28131	3.40757	macs2_ZT10_peak_3046
chr14	68124829	68125028	200	68124843	5	5.90338	4.52684	2.43091	macs2_ZT10_peak_3047
chr14	69717076	69717355	280	69717208	8	10.0747	6.79026	5.7449	macs2_ZT10_peak_3048
chr14	69805174	69805373	200	69805309	7	8.63128	6.03578	4.50806	macs2_ZT10_peak_3049
chr14	70076896	70077122	227	70077064	6	7.23862	5.28131	3.40757	macs2_ZT10_peak_3050
chr14	70077735	70078128	394	70077932	8	10.0747	6.79026	5.7449	macs2_ZT10_peak_3051
chr14	70078913	70079140	228	70079020	6	7.23862	5.28131	3.40757	macs2_ZT10_peak_3052
chr14	70080254	70080544	291	70080387	7	8.63128	6.03578	4.50806	macs2_ZT10_peak_3053
chr14	70153329	70153741	413	70153387	6	7.23862	5.28131	3.40757	macs2_ZT10_peak_3054
chr14	70205881	70206363	483	70205999	7	8.63128	6.03578	4.50806	macs2_ZT10_peak_3055
chr14	70441298	70441497	200	70441457	6	7.23862	5.28131	3.40757	macs2_ZT10_peak_3056
chr14	70466724	70467140	417	70466846	5	5.90338	4.52684	2.43091	macs2_ZT10_peak_3057
chr14	70512380	70512579	200	70512470	5	5.90338	4.52684	2.43091	macs2_ZT10_peak_3058
chr14	70520227	70520448	222	70520284	7	8.63128	6.03578	4.50806	macs2_ZT10_peak_3059
chr14	70545390	70545604	215	70545425	8	10.0747	6.79026	5.7449	macs2_ZT10_peak_3060
chr14	70554395	70554832	438	70554542	5	5.90338	4.52684	2.43091	macs2_ZT10_peak_3061
chr14	70577847	70578215	369	70578017	7	8.63128	6.03578	4.50806	macs2_ZT10_peak_3062
chr14	70618062	70618261	200	70618197	5	5.90338	4.52684	2.43091	macs2_ZT10_peak_3063
chr14	70635842	70636121	280	70635945	6	7.23862	5.28131	3.40757	macs2_ZT10_peak_3064
chr14	70636705	70636904	200	70636727	6	7.23862	5.28131	3.40757	macs2_ZT10_peak_3065
chr14	70765949	70766161	213	70766023	6	7.23862	5.28131	3.40757	macs2_ZT10_peak_3066
chr14	70895660	70895866	207	70895719	6	7.23862	5.28131	3.40757	macs2_ZT10_peak_3067
chr14	72368894	72369093	200	72368926	5	5.90338	4.52684	2.43091	macs2_ZT10_peak_3068
chr14	72709331	72709677	347	72709491	7	8.63128	6.03578	4.50806	macs2_ZT10_peak_3069
chr14	72980235	72980472	238	72980395	7	8.63128	6.03578	4.50806	macs2_ZT10_peak_3070
chr14	73142878	73143133	256	73143037	5	5.90338	4.52684	2.43091	macs2_ZT10_peak_3071
chr14	73384934	73385362	429	73385044	8	10.0747	6.79026	5.7449	macs2_ZT10_peak_3072
chr14	73552676	73552875	200	73552769	4	4.63422	3.77237	1.56117	macs2_ZT10_peak_3073
chr14	75284484	75284693	210	75284577	6	7.23862	5.28131	3.40757	macs2_ZT10_peak_3074
chr14	75330201	75330513	313	75330341	7	8.63128	6.03578	4.50806	macs2_ZT10_peak_3075
chr14	75754176	75754449	274	75754270	8	10.0747	6.79026	5.7449	macs2_ZT10_peak_3076
chr14	76110930	76111129	200	76111017	7	8.63128	6.03578	4.50806	macs2_ZT10_peak_3077
chr14	76504147	76504665	519	76504500	7	8.63128	6.03578	4.50806	macs2_ZT10_peak_3078
chr14	76506318	76506517	200	76506497	5	5.90338	4.52684	2.43091	macs2_ZT10_peak_3079
chr14	76527443	76527783	341	76527620	6	7.23862	5.28131	3.40757	macs2_ZT10_peak_3080
chr14	76532749	76533004	256	76532805	7	8.63128	6.03578	4.50806	macs2_ZT10_peak_3081
chr14	76556388	76557049	662	76556958	6	7.23862	5.28131	3.40757	macs2_ZT10_peak_3082
chr14	77076997	77077199	203	77077085	8	10.0747	6.79026	5.7449	macs2_ZT10_peak_3083
chr14	77156679	77157206	528	77157033	5	5.90338	4.52684	2.43091	macs2_ZT10_peak_3084
chr14	77483151	77483439	289	77483342	5	5.90338	4.52684	2.43091	macs2_ZT10_peak_3085
chr14	78724860	78725164	305	78724993	7	8.63128	6.03578	4.50806	macs2_ZT10_peak_3086
chr14	78732115	78732401	287	78732212	6	7.23862	5.28131	3.40757	macs2_ZT10_peak_3087
chr14	79115432	79115689	258	79115500	7	8.63128	6.03578	4.50806	macs2_ZT10_peak_3088
chr14	79301034	79301295	262	79301105	4	4.63422	3.77237	1.56117	macs2_ZT10_peak_3089
chr14	79390277	79390579	303	79390390	5	5.90338	4.52684	2.43091	macs2_ZT10_peak_3090
chr14	79480617	79480894	278	79480778	12	16.2635	9.80815	11.6293	macs2_ZT10_peak_3091
chr14	79481264	79481755	492	79481453	9	11.5635	7.54473	7.10977	macs2_ZT10_peak_3092
chr14	81560843	81561112	270	81560972	6	7.23862	5.28131	3.40757	macs2_ZT10_peak_3093
chr14	82474531	82474796	266	82474709	9	11.5635	7.54473	7.10977	macs2_ZT10_peak_3094
chr14	82542448	82542736	289	82542550	7	8.63128	6.03578	4.50806	macs2_ZT10_peak_3095
chr14	83543853	83544052	200	83543949	5	5.90338	4.52684	2.43091	macs2_ZT10_peak_3096
chr14	84445916	84446215	300	84446071	8	10.0747	6.79026	5.7449	macs2_ZT10_peak_3097
chr14	87140938	87141198	261	87141046	7	8.63128	6.03578	4.50806	macs2_ZT10_peak_3098
chr14	87416291	87416593	303	87416427	8	10.0747	6.79026	5.7449	macs2_ZT10_peak_3099
chr14	87677147	87677367	221	87677275	14	19.5621	11.3171	14.8554	macs2_ZT10_peak_3100
chr14	89896923	89897129	207	89896982	7	8.63128	6.03578	4.50806	macs2_ZT10_peak_3101
chr14	92234301	92234500	200	92234456	4	4.63422	3.77237	1.56117	macs2_ZT10_peak_3102
chr14	93890581	93891031	451	93890885	12	16.2635	9.80815	11.6293	macs2_ZT10_peak_3103
chr14	95803394	95803715	322	95803522	6	7.23862	5.28131	3.40757	macs2_ZT10_peak_3104
chr14	98168860	98169253	394	98169112	9	11.5635	7.54473	7.10977	macs2_ZT10_peak_3105
chr14	98583254	98583483	230	98583349	8	10.0747	6.79026	5.7449	macs2_ZT10_peak_3106
chr14	99298519	99298811	293	99298618	5	5.90338	4.52684	2.43091	macs2_ZT10_peak_3107
chr14	99299114	99299381	268	99299267	6	7.23862	5.28131	3.40757	macs2_ZT10_peak_3108
chr14	99321111	99321356	246	99321180	5	5.90338	4.52684	2.43091	macs2_ZT10_peak_3109
chr14	100284579	100284877	299	100284747	7	8.63128	6.03578	4.50806	macs2_ZT10_peak_3110
chr14	100285451	100285725	275	100285629	7	8.63128	6.03578	4.50806	macs2_ZT10_peak_3111
chr14	101516167	101516366	200	101516247	7	8.63128	6.03578	4.50806	macs2_ZT10_peak_3112
chr14	101608365	101608587	223	101608465	5	5.90338	4.52684	2.43091	macs2_ZT10_peak_3113
chr14	101729744	101730070	327	101729890	7	8.63128	6.03578	4.50806	macs2_ZT10_peak_3114
chr14	101822353	101822552	200	101822458	7	8.63128	6.03578	4.50806	macs2_ZT10_peak_3115
chr14	101919433	101919632	200	101919519	4	4.63422	3.77237	1.56117	macs2_ZT10_peak_3116
chr14	101931299	101931498	200	101931350	5	5.90338	4.52684	2.43091	macs2_ZT10_peak_3117
chr14	102981794	102981993	200	102981901	6	7.23862	5.28131	3.40757	macs2_ZT10_peak_3118
chr14	103332657	103333046	390	103332908	7	8.63128	6.03578	4.50806	macs2_ZT10_peak_3119
chr14	103346489	103346802	314	103346616	7	8.63128	6.03578	4.50806	macs2_ZT10_peak_3120
chr14	103702449	103702648	200	103702524	6	7.23862	5.28131	3.40757	macs2_ZT10_peak_3121
chr14	105437071	105437270	200	105437160	5	5.90338	4.52684	2.43091	macs2_ZT10_peak_3122
chr14	105896111	105896469	359	105896310	7	8.63128	6.03578	4.50806	macs2_ZT10_peak_3123
chr14	105897005	105897365	361	105897198	7	8.63128	6.03578	4.50806	macs2_ZT10_peak_3124
chr14	105898864	105899161	298	105899012	6	7.23862	5.28131	3.40757	macs2_ZT10_peak_3125
chr14	106106158	106106371	214	106106261	7	8.63128	6.03578	4.50806	macs2_ZT10_peak_3126
chr14	107099048	107099247	200	107099081	5	5.90338	4.52684	2.43091	macs2_ZT10_peak_3127
chr14	107385753	107385952	200	107385813	5	5.90338	4.52684	2.43091	macs2_ZT10_peak_3128
chr14	112344147	112344346	200	112344295	5	5.90338	4.52684	2.43091	macs2_ZT10_peak_3129
chr14	114476801	114477000	200	114476933	5	5.90338	4.52684	2.43091	macs2_ZT10_peak_3130
chr14	114518543	114518742	200	114518641	6	7.23862	5.28131	3.40757	macs2_ZT10_peak_3131
chr14	115092372	115092896	525	115092709	9	11.5635	7.54473	7.10977	macs2_ZT10_peak_3132
chr14	115556425	115556832	408	115556751	6	7.23862	5.28131	3.40757	macs2_ZT10_peak_3133
chr14	116513812	116514011	200	116513909	5	5.90338	4.52684	2.43091	macs2_ZT10_peak_3134
chr14	116925882	116926161	280	116926080	6	7.23862	5.28131	3.40757	macs2_ZT10_peak_3135
chr14	118089286	118089485	200	118089343	4	4.63422	3.77237	1.56117	macs2_ZT10_peak_3136
chr14	118137034	118137417	384	118137225	7	8.63128	6.03578	4.50806	macs2_ZT10_peak_3137
chr14	118175211	118175527	317	118175355	5	5.90338	4.52684	2.43091	macs2_ZT10_peak_3138
chr14	118235670	118236025	356	118235835	6	7.23862	5.28131	3.40757	macs2_ZT10_peak_3139
chr14	118437386	118437585	200	118437472	6	7.23862	5.28131	3.40757	macs2_ZT10_peak_3140
chr14	118922856	118923260	405	118923016	5	5.90338	4.52684	2.43091	macs2_ZT10_peak_3141
chr14	118938130	118938357	228	118938178	8	10.0747	6.79026	5.7449	macs2_ZT10_peak_3142
chr14	119099132	119099497	366	119099307	7	8.63128	6.03578	4.50806	macs2_ZT10_peak_3143
chr14	120389102	120389368	267	120389296	6	7.23862	5.28131	3.40757	macs2_ZT10_peak_3144
chr14	121150985	121151302	318	121151107	6	7.23862	5.28131	3.40757	macs2_ZT10_peak_3145
chr14	121378415	121378733	319	121378442	5	5.90338	4.52684	2.43091	macs2_ZT10_peak_3146
chr14	121379500	121379803	304	121379690	7	8.63128	6.03578	4.50806	macs2_ZT10_peak_3147
chr14	121897365	121897564	200	121897434	6	7.23862	5.28131	3.40757	macs2_ZT10_peak_3148
chr14	122107226	122107549	324	122107386	7	8.63128	6.03578	4.50806	macs2_ZT10_peak_3149
chr14	122475510	122475757	248	122475671	6	7.23862	5.28131	3.40757	macs2_ZT10_peak_3150
chr14	122490484	122491089	606	122490974	7	8.63128	6.03578	4.50806	macs2_ZT10_peak_3151
chr14	122525800	122525999	200	122525882	7	8.63128	6.03578	4.50806	macs2_ZT10_peak_3152
chr14	122983240	122983439	200	122983342	7	8.63128	6.03578	4.50806	macs2_ZT10_peak_3153
chr14	124192623	124192822	200	124192630	5	5.90338	4.52684	2.43091	macs2_ZT10_peak_3154
chr14	124496611	124496829	219	124496724	9	11.5635	7.54473	7.10977	macs2_ZT10_peak_3155
chr14	124751426	124751687	262	124751573	6	7.23862	5.28131	3.40757	macs2_ZT10_peak_3156
chr15	4026524	4026723	200	4026563	5	5.90338	4.52684	2.43091	macs2_ZT10_peak_3157
chr15	4026865	4027078	214	4027035	6	7.23862	5.28131	3.40757	macs2_ZT10_peak_3158
chr15	5026218	5026417	200	5026304	5	5.90338	4.52684	2.43091	macs2_ZT10_peak_3159
chr15	5060475	5060674	200	5060584	6	7.23862	5.28131	3.40757	macs2_ZT10_peak_3160
chr15	6627772	6628072	301	6627913	6	7.23862	5.28131	3.40757	macs2_ZT10_peak_3161
chr15	6707691	6707890	200	6707772	4	4.63422	3.77237	1.56117	macs2_ZT10_peak_3162
chr15	6709095	6709404	310	6709293	6	7.23862	5.28131	3.40757	macs2_ZT10_peak_3163
chr15	6780799	6780998	200	6780869	7	8.63128	6.03578	4.50806	macs2_ZT10_peak_3164
chr15	6874090	6874441	352	6874266	9	11.5635	7.54473	7.10977	macs2_ZT10_peak_3165
chr15	7129630	7129883	254	7129718	9	11.5635	7.54473	7.10977	macs2_ZT10_peak_3166
chr15	9140267	9140917	651	9140723	8	10.0747	6.79026	5.7449	macs2_ZT10_peak_3167
chr15	10714297	10714496	200	10714361	5	5.90338	4.52684	2.43091	macs2_ZT10_peak_3168
chr15	10714580	10715055	476	10714856	6	7.23862	5.28131	3.40757	macs2_ZT10_peak_3169
chr15	10874748	10874961	214	10874779	5	5.90338	4.52684	2.43091	macs2_ZT10_peak_3170
chr15	11407722	11408039	318	11407908	8	10.0747	6.79026	5.7449	macs2_ZT10_peak_3171
chr15	11822722	11822956	235	11822799	5	5.90338	4.52684	2.43091	macs2_ZT10_peak_3172
chr15	11905110	11905309	200	11905130	5	5.90338	4.52684	2.43091	macs2_ZT10_peak_3173
chr15	11995202	11995812	611	11995382	9	11.5635	7.54473	7.10977	macs2_ZT10_peak_3174
chr15	12117687	12118386	700	12118044	7	8.63128	6.03578	4.50806	macs2_ZT10_peak_3175
chr15	12205254	12205579	326	12205436	6	7.23862	5.28131	3.40757	macs2_ZT10_peak_3176
chr15	12375071	12375463	393	12375267	6	7.23862	5.28131	3.40757	macs2_ZT10_peak_3177
chr15	12402414	12402613	200	12402430	5	5.90338	4.52684	2.43091	macs2_ZT10_peak_3178
chr15	12460406	12460637	232	12460492	6	7.23862	5.28131	3.40757	macs2_ZT10_peak_3179
chr15	12825239	12825438	200	12825251	5	5.90338	4.52684	2.43091	macs2_ZT10_peak_3180
chr15	15080689	15080893	205	15080779	8	10.0747	6.79026	5.7449	macs2_ZT10_peak_3181
chr15	18922272	18922523	252	18922375	6	7.23862	5.28131	3.40757	macs2_ZT10_peak_3182
chr15	19095581	19095780	200	19095651	5	5.90338	4.52684	2.43091	macs2_ZT10_peak_3183
chr15	19626097	19626299	203	19626206	6	7.23862	5.28131	3.40757	macs2_ZT10_peak_3184
chr15	19679390	19679619	230	19679559	17	24.716	13.5805	19.9147	macs2_ZT10_peak_3185
chr15	23105515	23105719	205	23105658	7	8.63128	6.03578	4.50806	macs2_ZT10_peak_3186
chr15	23841441	23841640	200	23841533	5	5.90338	4.52684	2.43091	macs2_ZT10_peak_3187
chr15	24214705	24214980	276	24214858	8	10.0747	6.79026	5.7449	macs2_ZT10_peak_3188
chr15	25364665	25364953	289	25364809	7	8.63128	6.03578	4.50806	macs2_ZT10_peak_3189
chr15	25622869	25623431	563	25623233	7	8.63128	6.03578	4.50806	macs2_ZT10_peak_3190
chr15	25807870	25808192	323	25808055	9	11.5635	7.54473	7.10977	macs2_ZT10_peak_3191
chr15	25843158	25843357	200	25843299	5	5.90338	4.52684	2.43091	macs2_ZT10_peak_3192
chr15	25984786	25985039	254	25984898	7	8.63128	6.03578	4.50806	macs2_ZT10_peak_3193
chr15	26308777	26309202	426	26309059	6	7.23862	5.28131	3.40757	macs2_ZT10_peak_3194
chr15	27747639	27748036	398	27747792	6	7.23862	5.28131	3.40757	macs2_ZT10_peak_3195
chr15	27773868	27774067	200	27773935	5	5.90338	4.52684	2.43091	macs2_ZT10_peak_3196
chr15	27889213	27889412	200	27889280	7	8.63128	6.03578	4.50806	macs2_ZT10_peak_3197
chr15	28024915	28025245	331	28025108	7	8.63128	6.03578	4.50806	macs2_ZT10_peak_3198
chr15	28286507	28286759	253	28286651	6	7.23862	5.28131	3.40757	macs2_ZT10_peak_3199
chr15	30002852	30003107	256	30003029	5	5.90338	4.52684	2.43091	macs2_ZT10_peak_3200
chr15	30447533	30447808	276	30447644	5	5.90338	4.52684	2.43091	macs2_ZT10_peak_3201
chr15	30709080	30709379	300	30709234	6	7.23862	5.28131	3.40757	macs2_ZT10_peak_3202
chr15	31367053	31367252	200	31367112	5	5.90338	4.52684	2.43091	macs2_ZT10_peak_3203
chr15	31367594	31367793	200	31367733	7	8.63128	6.03578	4.50806	macs2_ZT10_peak_3204
chr15	31530778	31530977	200	31530872	6	7.23862	5.28131	3.40757	macs2_ZT10_peak_3205
chr15	31616825	31617044	220	31616917	7	8.63128	6.03578	4.50806	macs2_ZT10_peak_3206
chr15	31702973	31703172	200	31703065	5	5.90338	4.52684	2.43091	macs2_ZT10_peak_3207
chr15	32833209	32833591	383	32833402	12	16.2635	9.80815	11.6293	macs2_ZT10_peak_3208
chr15	33845703	33845902	200	33845760	6	7.23862	5.28131	3.40757	macs2_ZT10_peak_3209
chr15	33886248	33886447	200	33886320	6	7.23862	5.28131	3.40757	macs2_ZT10_peak_3210
chr15	34083257	34083464	208	34083287	6	7.23862	5.28131	3.40757	macs2_ZT10_peak_3211
chr15	34238022	34238395	374	34238167	7	8.63128	6.03578	4.50806	macs2_ZT10_peak_3212
chr15	34238630	34238912	283	34238734	7	8.63128	6.03578	4.50806	macs2_ZT10_peak_3213
chr15	34306724	34306923	200	34306829	7	8.63128	6.03578	4.50806	macs2_ZT10_peak_3214
chr15	34307105	34307330	226	34307191	8	10.0747	6.79026	5.7449	macs2_ZT10_peak_3215
chr15	34837944	34838143	200	34838087	5	5.90338	4.52684	2.43091	macs2_ZT10_peak_3216
chr15	35155229	35155733	505	35155340	6	7.23862	5.28131	3.40757	macs2_ZT10_peak_3217
chr15	35207923	35208203	281	35208054	7	8.63128	6.03578	4.50806	macs2_ZT10_peak_3218
chr15	35293912	35294165	254	35293998	7	8.63128	6.03578	4.50806	macs2_ZT10_peak_3219
chr15	35302853	35303052	200	35302932	5	5.90338	4.52684	2.43091	macs2_ZT10_peak_3220
chr15	36496493	36496702	210	36496527	7	8.63128	6.03578	4.50806	macs2_ZT10_peak_3221
chr15	36573352	36573860	509	36573795	7	8.63128	6.03578	4.50806	macs2_ZT10_peak_3222
chr15	36607839	36608088	250	36608017	6	7.23862	5.28131	3.40757	macs2_ZT10_peak_3223
chr15	36792649	36792885	237	36792704	5	5.90338	4.52684	2.43091	macs2_ZT10_peak_3224
chr15	36793516	36794154	639	36793685	6	7.23862	5.28131	3.40757	macs2_ZT10_peak_3225
chr15	36938748	36938947	200	36938875	7	8.63128	6.03578	4.50806	macs2_ZT10_peak_3226
chr15	37020102	37020314	213	37020148	7	8.63128	6.03578	4.50806	macs2_ZT10_peak_3227
chr15	37171610	37171848	239	37171744	5	5.90338	4.52684	2.43091	macs2_ZT10_peak_3228
chr15	37232872	37233271	400	37232976	5	5.90338	4.52684	2.43091	macs2_ZT10_peak_3229
chr15	37791868	37792204	337	37792062	11	14.6612	9.05368	10.0782	macs2_ZT10_peak_3230
chr15	38078263	38078616	354	38078457	7	8.63128	6.03578	4.50806	macs2_ZT10_peak_3231
chr15	38177481	38177909	429	38177587	5	5.90338	4.52684	2.43091	macs2_ZT10_peak_3232
chr15	38298952	38299358	407	38299210	10	13.0936	8.2992	8.56542	macs2_ZT10_peak_3233
chr15	38299796	38300024	229	38299978	6	7.23862	5.28131	3.40757	macs2_ZT10_peak_3234
chr15	38471058	38471257	200	38471159	5	5.90338	4.52684	2.43091	macs2_ZT10_peak_3235
chr15	38473544	38473789	246	38473623	7	8.63128	6.03578	4.50806	macs2_ZT10_peak_3236
chr15	38661748	38662086	339	38661873	6	7.23862	5.28131	3.40757	macs2_ZT10_peak_3237
chr15	38989982	38990181	200	38990103	5	5.90338	4.52684	2.43091	macs2_ZT10_peak_3238
chr15	39006267	39006466	200	39006351	6	7.23862	5.28131	3.40757	macs2_ZT10_peak_3239
chr15	39076793	39077035	243	39076847	8	10.0747	6.79026	5.7449	macs2_ZT10_peak_3240
chr15	39112376	39112700	325	39112536	5	5.90338	4.52684	2.43091	macs2_ZT10_peak_3241
chr15	39198766	39199202	437	39198950	9	11.5635	7.54473	7.10977	macs2_ZT10_peak_3242
chr15	39943405	39943616	212	39943559	6	7.23862	5.28131	3.40757	macs2_ZT10_peak_3243
chr15	39943972	39944419	448	39944225	7	8.63128	6.03578	4.50806	macs2_ZT10_peak_3244
chr15	41447490	41447714	225	41447632	5	5.90338	4.52684	2.43091	macs2_ZT10_peak_3245
chr15	41510385	41510584	200	41510435	6	7.23862	5.28131	3.40757	macs2_ZT10_peak_3246
chr15	41597065	41597317	253	41597230	5	5.90338	4.52684	2.43091	macs2_ZT10_peak_3247
chr15	41789004	41789465	462	41789092	6	7.23862	5.28131	3.40757	macs2_ZT10_peak_3248
chr15	42090856	42091143	288	42090976	9	11.5635	7.54473	7.10977	macs2_ZT10_peak_3249
chr15	43282504	43282703	200	43282614	6	7.23862	5.28131	3.40757	macs2_ZT10_peak_3250
chr15	44659838	44660131	294	44659991	8	10.0747	6.79026	5.7449	macs2_ZT10_peak_3251
chr15	44748377	44748712	336	44748480	7	8.63128	6.03578	4.50806	macs2_ZT10_peak_3252
chr15	45114251	45114591	341	45114412	6	7.23862	5.28131	3.40757	macs2_ZT10_peak_3253
chr15	45700987	45701243	257	45701062	8	10.0747	6.79026	5.7449	macs2_ZT10_peak_3254
chr15	46984687	46984886	200	46984701	5	5.90338	4.52684	2.43091	macs2_ZT10_peak_3255
chr15	50869562	50869847	286	50869651	7	8.63128	6.03578	4.50806	macs2_ZT10_peak_3256
chr15	52040163	52040730	568	52040361	8	10.0747	6.79026	5.7449	macs2_ZT10_peak_3257
chr15	52129961	52130160	200	52130043	7	8.63128	6.03578	4.50806	macs2_ZT10_peak_3258
chr15	52885435	52885634	200	52885487	6	7.23862	5.28131	3.40757	macs2_ZT10_peak_3259
chr15	55090052	55090337	286	55090177	6	7.23862	5.28131	3.40757	macs2_ZT10_peak_3260
chr15	55906342	55906586	245	55906440	7	8.63128	6.03578	4.50806	macs2_ZT10_peak_3261
chr15	57279033	57279295	263	57279194	5	5.90338	4.52684	2.43091	macs2_ZT10_peak_3262
chr15	57291805	57292048	244	57291859	5	5.90338	4.52684	2.43091	macs2_ZT10_peak_3263
chr15	58034063	58034262	200	58034207	6	7.23862	5.28131	3.40757	macs2_ZT10_peak_3264
chr15	58076101	58076669	569	58076297	6	7.23862	5.28131	3.40757	macs2_ZT10_peak_3265
chr15	58134566	58134788	223	58134638	6	7.23862	5.28131	3.40757	macs2_ZT10_peak_3266
chr15	58415420	58415619	200	58415493	6	7.23862	5.28131	3.40757	macs2_ZT10_peak_3267
chr15	58459517	58459792	276	58459654	7	8.63128	6.03578	4.50806	macs2_ZT10_peak_3268
chr15	58823358	58823966	609	58823492	6	7.23862	5.28131	3.40757	macs2_ZT10_peak_3269
chr15	59081893	59082092	200	59081943	6	7.23862	5.28131	3.40757	macs2_ZT10_peak_3270
chr15	59314678	59314877	200	59314803	5	5.90338	4.52684	2.43091	macs2_ZT10_peak_3271
chr15	59374016	59374296	281	59374201	8	10.0747	6.79026	5.7449	macs2_ZT10_peak_3272
chr15	59649158	59649441	284	59649354	5	5.90338	4.52684	2.43091	macs2_ZT10_peak_3273
chr15	60824417	60824696	280	60824592	7	8.63128	6.03578	4.50806	macs2_ZT10_peak_3274
chr15	62037875	62038215	341	62038049	11	14.6612	9.05368	10.0782	macs2_ZT10_peak_3275
chr15	64312714	64312994	281	64312837	7	8.63128	6.03578	4.50806	macs2_ZT10_peak_3276
chr15	64370913	64371112	200	64370932	6	7.23862	5.28131	3.40757	macs2_ZT10_peak_3277
chr15	64382332	64382866	535	64382530	7	8.63128	6.03578	4.50806	macs2_ZT10_peak_3278
chr15	64996025	64996224	200	64996116	7	8.63128	6.03578	4.50806	macs2_ZT10_peak_3279
chr15	65462913	65463112	200	65462945	5	5.90338	4.52684	2.43091	macs2_ZT10_peak_3280
chr15	65573320	65573519	200	65573380	5	5.90338	4.52684	2.43091	macs2_ZT10_peak_3281
chr15	65787515	65787714	200	65787578	6	7.23862	5.28131	3.40757	macs2_ZT10_peak_3282
chr15	66285971	66286402	432	66286044	5	5.90338	4.52684	2.43091	macs2_ZT10_peak_3283
chr15	66577442	66578021	580	66577835	8	10.0747	6.79026	5.7449	macs2_ZT10_peak_3284
chr15	66969861	66970120	260	66969961	7	8.63128	6.03578	4.50806	macs2_ZT10_peak_3285
chr15	67532046	67532270	225	67532128	6	7.23862	5.28131	3.40757	macs2_ZT10_peak_3286
chr15	67910349	67910548	200	67910509	7	8.63128	6.03578	4.50806	macs2_ZT10_peak_3287
chr15	70047756	70048031	276	70047841	6	7.23862	5.28131	3.40757	macs2_ZT10_peak_3288
chr15	70082919	70083121	203	70082969	6	7.23862	5.28131	3.40757	macs2_ZT10_peak_3289
chr15	72547676	72547919	244	72547827	5	5.90338	4.52684	2.43091	macs2_ZT10_peak_3290
chr15	73009255	73009454	200	73009411	5	5.90338	4.52684	2.43091	macs2_ZT10_peak_3291
chr15	73060724	73060923	200	73060762	5	5.90338	4.52684	2.43091	macs2_ZT10_peak_3292
chr15	73422611	73423005	395	73422807	7	8.63128	6.03578	4.50806	macs2_ZT10_peak_3293
chr15	73839401	73839768	368	73839598	6	7.23862	5.28131	3.40757	macs2_ZT10_peak_3294
chr15	74519319	74519568	250	74519370	5	5.90338	4.52684	2.43091	macs2_ZT10_peak_3295
chr15	74862580	74862779	200	74862621	5	5.90338	4.52684	2.43091	macs2_ZT10_peak_3296
chr15	74926586	74926785	200	74926641	6	7.23862	5.28131	3.40757	macs2_ZT10_peak_3297
chr15	75013065	75013329	265	75013242	7	8.63128	6.03578	4.50806	macs2_ZT10_peak_3298
chr15	75085303	75086267	965	75086055	16	22.9727	12.826	18.1992	macs2_ZT10_peak_3299
chr15	75086352	75087152	801	75086666	41	71.7626	31.6879	66.5686	macs2_ZT10_peak_3300
chr15	75254008	75254207	200	75254051	6	7.23862	5.28131	3.40757	macs2_ZT10_peak_3301
chr15	75566891	75567124	234	75566952	6	7.23862	5.28131	3.40757	macs2_ZT10_peak_3302
chr15	75667377	75667649	273	75667571	8	10.0747	6.79026	5.7449	macs2_ZT10_peak_3303
chr15	75678766	75678965	200	75678830	7	8.63128	6.03578	4.50806	macs2_ZT10_peak_3304
chr15	75747884	75748240	357	75748060	7	8.63128	6.03578	4.50806	macs2_ZT10_peak_3305
chr15	75894143	75894342	200	75894210	6	7.23862	5.28131	3.40757	macs2_ZT10_peak_3306
chr15	75911216	75911424	209	75911259	6	7.23862	5.28131	3.40757	macs2_ZT10_peak_3307
chr15	75941130	75941329	200	75941135	5	5.90338	4.52684	2.43091	macs2_ZT10_peak_3308
chr15	75974837	75975231	395	75975123	6	7.23862	5.28131	3.40757	macs2_ZT10_peak_3309
chr15	76003893	76004097	205	76004021	8	10.0747	6.79026	5.7449	macs2_ZT10_peak_3310
chr15	76009257	76009603	347	76009422	8	10.0747	6.79026	5.7449	macs2_ZT10_peak_3311
chr15	76014306	76014550	245	76014444	7	8.63128	6.03578	4.50806	macs2_ZT10_peak_3312
chr15	76069608	76069807	200	76069655	5	5.90338	4.52684	2.43091	macs2_ZT10_peak_3313
chr15	76074213	76074476	264	76074343	10	13.0936	8.2992	8.56542	macs2_ZT10_peak_3314
chr15	76080575	76080880	306	76080745	5	5.90338	4.52684	2.43091	macs2_ZT10_peak_3315
chr15	76090031	76090230	200	76090156	5	5.90338	4.52684	2.43091	macs2_ZT10_peak_3316
chr15	76174298	76174835	538	76174399	6	7.23862	5.28131	3.40757	macs2_ZT10_peak_3317
chr15	76177858	76178142	285	76177956	6	7.23862	5.28131	3.40757	macs2_ZT10_peak_3318
chr15	76179862	76180382	521	76180242	8	10.0747	6.79026	5.7449	macs2_ZT10_peak_3319
chr15	76181585	76181805	221	76181671	7	8.63128	6.03578	4.50806	macs2_ZT10_peak_3320
chr15	76229172	76229371	200	76229317	6	7.23862	5.28131	3.40757	macs2_ZT10_peak_3321
chr15	76229475	76229914	440	76229642	6	7.23862	5.28131	3.40757	macs2_ZT10_peak_3322
chr15	76232599	76232798	200	76232683	6	7.23862	5.28131	3.40757	macs2_ZT10_peak_3323
chr15	76240326	76240525	200	76240365	5	5.90338	4.52684	2.43091	macs2_ZT10_peak_3324
chr15	76246830	76247035	206	76246926	9	11.5635	7.54473	7.10977	macs2_ZT10_peak_3325
chr15	76307238	76307441	204	76307336	5	5.90338	4.52684	2.43091	macs2_ZT10_peak_3326
chr15	76327578	76327804	227	76327704	7	8.63128	6.03578	4.50806	macs2_ZT10_peak_3327
chr15	76329302	76329569	268	76329458	5	5.90338	4.52684	2.43091	macs2_ZT10_peak_3328
chr15	76331333	76331532	200	76331417	6	7.23862	5.28131	3.40757	macs2_ZT10_peak_3329
chr15	76343809	76344402	594	76344003	6	7.23862	5.28131	3.40757	macs2_ZT10_peak_3330
chr15	76350584	76350856	273	76350682	6	7.23862	5.28131	3.40757	macs2_ZT10_peak_3331
chr15	76351453	76351691	239	76351586	9	11.5635	7.54473	7.10977	macs2_ZT10_peak_3332
chr15	76368817	76369173	357	76368995	6	7.23862	5.28131	3.40757	macs2_ZT10_peak_3333
chr15	76380522	76380721	200	76380563	6	7.23862	5.28131	3.40757	macs2_ZT10_peak_3334
chr15	76511562	76511810	249	76511698	7	8.63128	6.03578	4.50806	macs2_ZT10_peak_3335
chr15	76516492	76516691	200	76516590	5	5.90338	4.52684	2.43091	macs2_ZT10_peak_3336
chr15	76522507	76522745	239	76522635	7	8.63128	6.03578	4.50806	macs2_ZT10_peak_3337
chr15	76523252	76523475	224	76523410	8	10.0747	6.79026	5.7449	macs2_ZT10_peak_3338
chr15	76523587	76523786	200	76523761	5	5.90338	4.52684	2.43091	macs2_ZT10_peak_3339
chr15	76538450	76538673	224	76538500	7	8.63128	6.03578	4.50806	macs2_ZT10_peak_3340
chr15	76584978	76585177	200	76585007	5	5.90338	4.52684	2.43091	macs2_ZT10_peak_3341
chr15	76656220	76656419	200	76656243	5	5.90338	4.52684	2.43091	macs2_ZT10_peak_3342
chr15	76671825	76672056	232	76671954	6	7.23862	5.28131	3.40757	macs2_ZT10_peak_3343
chr15	76710708	76710932	225	76710867	6	7.23862	5.28131	3.40757	macs2_ZT10_peak_3344
chr15	76713780	76713984	205	76713830	6	7.23862	5.28131	3.40757	macs2_ZT10_peak_3345
chr15	76817581	76817850	270	76817710	6	7.23862	5.28131	3.40757	macs2_ZT10_peak_3346
chr15	76871037	76871551	515	76871130	6	7.23862	5.28131	3.40757	macs2_ZT10_peak_3347
chr15	76925202	76925542	341	76925432	6	7.23862	5.28131	3.40757	macs2_ZT10_peak_3348
chr15	77765586	77765950	365	77765676	6	7.23862	5.28131	3.40757	macs2_ZT10_peak_3349
chr15	77841508	77841961	454	77841706	6	7.23862	5.28131	3.40757	macs2_ZT10_peak_3350
chr15	77904440	77904639	200	77904565	6	7.23862	5.28131	3.40757	macs2_ZT10_peak_3351
chr15	77912800	77912999	200	77912874	4	4.63422	3.77237	1.56117	macs2_ZT10_peak_3352
chr15	77956582	77956781	200	77956663	7	8.63128	6.03578	4.50806	macs2_ZT10_peak_3353
chr15	77995184	77995521	338	77995352	7	8.63128	6.03578	4.50806	macs2_ZT10_peak_3354
chr15	78002982	78003183	202	78003068	8	10.0747	6.79026	5.7449	macs2_ZT10_peak_3355
chr15	78240408	78240607	200	78240480	5	5.90338	4.52684	2.43091	macs2_ZT10_peak_3356
chr15	78383294	78383558	265	78383445	8	10.0747	6.79026	5.7449	macs2_ZT10_peak_3357
chr15	78410156	78410361	206	78410256	7	8.63128	6.03578	4.50806	macs2_ZT10_peak_3358
chr15	78442162	78442361	200	78442232	5	5.90338	4.52684	2.43091	macs2_ZT10_peak_3359
chr15	78718450	78718735	286	78718581	5	5.90338	4.52684	2.43091	macs2_ZT10_peak_3360
chr15	78776742	78776941	200	78776841	6	7.23862	5.28131	3.40757	macs2_ZT10_peak_3361
chr15	78802359	78802853	495	78802535	8	10.0747	6.79026	5.7449	macs2_ZT10_peak_3362
chr15	78802955	78803154	200	78803104	5	5.90338	4.52684	2.43091	macs2_ZT10_peak_3363
chr15	78820543	78821042	500	78820636	7	8.63128	6.03578	4.50806	macs2_ZT10_peak_3364
chr15	78832826	78833052	227	78832893	6	7.23862	5.28131	3.40757	macs2_ZT10_peak_3365
chr15	78877231	78877636	406	78877352	7	8.63128	6.03578	4.50806	macs2_ZT10_peak_3366
chr15	78891988	78892194	207	78892050	7	8.63128	6.03578	4.50806	macs2_ZT10_peak_3367
chr15	78911667	78911885	219	78911700	7	8.63128	6.03578	4.50806	macs2_ZT10_peak_3368
chr15	78914294	78914677	384	78914485	6	7.23862	5.28131	3.40757	macs2_ZT10_peak_3369
chr15	78947651	78947961	311	78947787	6	7.23862	5.28131	3.40757	macs2_ZT10_peak_3370
chr15	78973435	78973634	200	78973466	6	7.23862	5.28131	3.40757	macs2_ZT10_peak_3371
chr15	78983150	78983445	296	78983321	6	7.23862	5.28131	3.40757	macs2_ZT10_peak_3372
chr15	78990867	78991066	200	78990875	5	5.90338	4.52684	2.43091	macs2_ZT10_peak_3373
chr15	78993039	78993279	241	78993119	7	8.63128	6.03578	4.50806	macs2_ZT10_peak_3374
chr15	79028095	79028294	200	79028208	6	7.23862	5.28131	3.40757	macs2_ZT10_peak_3375
chr15	79042657	79043014	358	79042734	7	8.63128	6.03578	4.50806	macs2_ZT10_peak_3376
chr15	79062743	79062955	213	79062787	6	7.23862	5.28131	3.40757	macs2_ZT10_peak_3377
chr15	79075317	79075516	200	79075436	7	8.63128	6.03578	4.50806	macs2_ZT10_peak_3378
chr15	79108706	79109092	387	79108899	9	11.5635	7.54473	7.10977	macs2_ZT10_peak_3379
chr15	79109334	79109545	212	79109412	7	8.63128	6.03578	4.50806	macs2_ZT10_peak_3380
chr15	79213042	79213241	200	79213205	5	5.90338	4.52684	2.43091	macs2_ZT10_peak_3381
chr15	79247965	79248164	200	79247985	5	5.90338	4.52684	2.43091	macs2_ZT10_peak_3382
chr15	79252303	79252713	411	79252666	6	7.23862	5.28131	3.40757	macs2_ZT10_peak_3383
chr15	79259215	79259414	200	79259221	5	5.90338	4.52684	2.43091	macs2_ZT10_peak_3384
chr15	79261724	79261947	224	79261881	6	7.23862	5.28131	3.40757	macs2_ZT10_peak_3385
chr15	79357364	79357755	392	79357560	7	8.63128	6.03578	4.50806	macs2_ZT10_peak_3386
chr15	79362897	79363280	384	79363158	7	8.63128	6.03578	4.50806	macs2_ZT10_peak_3387
chr15	79378517	79378716	200	79378615	7	8.63128	6.03578	4.50806	macs2_ZT10_peak_3388
chr15	79403090	79403543	454	79403123	5	5.90338	4.52684	2.43091	macs2_ZT10_peak_3389
chr15	79420782	79421101	320	79420926	5	5.90338	4.52684	2.43091	macs2_ZT10_peak_3390
chr15	79485428	79485627	200	79485501	7	8.63128	6.03578	4.50806	macs2_ZT10_peak_3391
chr15	79505148	79505547	400	79505375	6	7.23862	5.28131	3.40757	macs2_ZT10_peak_3392
chr15	79505851	79506050	200	79505868	6	7.23862	5.28131	3.40757	macs2_ZT10_peak_3393
chr15	79511568	79511890	323	79511730	6	7.23862	5.28131	3.40757	macs2_ZT10_peak_3394
chr15	79546133	79546601	469	79546261	7	8.63128	6.03578	4.50806	macs2_ZT10_peak_3395
chr15	79627721	79627946	226	79627909	5	5.90338	4.52684	2.43091	macs2_ZT10_peak_3396
chr15	79728284	79728554	271	79728412	7	8.63128	6.03578	4.50806	macs2_ZT10_peak_3397
chr15	79794239	79794520	282	79794432	6	7.23862	5.28131	3.40757	macs2_ZT10_peak_3398
chr15	79803820	79804417	598	79804243	8	10.0747	6.79026	5.7449	macs2_ZT10_peak_3399
chr15	79804502	79804791	290	79804592	5	5.90338	4.52684	2.43091	macs2_ZT10_peak_3400
chr15	79828174	79828592	419	79828495	9	11.5635	7.54473	7.10977	macs2_ZT10_peak_3401
chr15	79833320	79833669	350	79833509	7	8.63128	6.03578	4.50806	macs2_ZT10_peak_3402
chr15	79834264	79834496	233	79834380	4	4.63422	3.77237	1.56117	macs2_ZT10_peak_3403
chr15	79932361	79932609	249	79932429	7	8.63128	6.03578	4.50806	macs2_ZT10_peak_3404
chr15	80091174	80091606	433	80091294	7	8.63128	6.03578	4.50806	macs2_ZT10_peak_3405
chr15	80117885	80118164	280	80118025	6	7.23862	5.28131	3.40757	macs2_ZT10_peak_3406
chr15	80133055	80133392	338	80133200	9	11.5635	7.54473	7.10977	macs2_ZT10_peak_3407
chr15	80255802	80256001	200	80255935	5	5.90338	4.52684	2.43091	macs2_ZT10_peak_3408
chr15	80361866	80362182	317	80362058	6	7.23862	5.28131	3.40757	macs2_ZT10_peak_3409
chr15	80372388	80372740	353	80372570	5	5.90338	4.52684	2.43091	macs2_ZT10_peak_3410
chr15	80457303	80457502	200	80457402	7	8.63128	6.03578	4.50806	macs2_ZT10_peak_3411
chr15	80671451	80672270	820	80671611	7	8.63128	6.03578	4.50806	macs2_ZT10_peak_3412
chr15	80711341	80711608	268	80711485	7	8.63128	6.03578	4.50806	macs2_ZT10_peak_3413
chr15	80948514	80948713	200	80948603	5	5.90338	4.52684	2.43091	macs2_ZT10_peak_3414
chr15	80977920	80978138	219	80978025	6	7.23862	5.28131	3.40757	macs2_ZT10_peak_3415
chr15	81399421	81399666	246	81399561	9	11.5635	7.54473	7.10977	macs2_ZT10_peak_3416
chr15	81466040	81466239	200	81466097	6	7.23862	5.28131	3.40757	macs2_ZT10_peak_3417
chr15	81522884	81523186	303	81523037	7	8.63128	6.03578	4.50806	macs2_ZT10_peak_3418
chr15	81585382	81585700	319	81585521	7	8.63128	6.03578	4.50806	macs2_ZT10_peak_3419
chr15	81585975	81586194	220	81585997	5	5.90338	4.52684	2.43091	macs2_ZT10_peak_3420
chr15	81646821	81647241	421	81646964	8	10.0747	6.79026	5.7449	macs2_ZT10_peak_3421
chr15	81694229	81694786	558	81694562	8	10.0747	6.79026	5.7449	macs2_ZT10_peak_3422
chr15	81729231	81729430	200	81729266	5	5.90338	4.52684	2.43091	macs2_ZT10_peak_3423
chr15	81745222	81745497	276	81745353	6	7.23862	5.28131	3.40757	macs2_ZT10_peak_3424
chr15	81769173	81769385	213	81769276	6	7.23862	5.28131	3.40757	macs2_ZT10_peak_3425
chr15	81810721	81810958	238	81810849	6	7.23862	5.28131	3.40757	macs2_ZT10_peak_3426
chr15	81811389	81811884	496	81811693	5	5.90338	4.52684	2.43091	macs2_ZT10_peak_3427
chr15	81836378	81836577	200	81836467	4	4.63422	3.77237	1.56117	macs2_ZT10_peak_3428
chr15	81851050	81851314	265	81851164	9	11.5635	7.54473	7.10977	macs2_ZT10_peak_3429
chr15	82015826	82016025	200	82015914	6	7.23862	5.28131	3.40757	macs2_ZT10_peak_3430
chr15	82069937	82070234	298	82070052	9	11.5635	7.54473	7.10977	macs2_ZT10_peak_3431
chr15	82071951	82072150	200	82072087	7	8.63128	6.03578	4.50806	macs2_ZT10_peak_3432
chr15	82171037	82171389	353	82171209	9	11.5635	7.54473	7.10977	macs2_ZT10_peak_3433
chr15	82207397	82207596	200	82207417	5	5.90338	4.52684	2.43091	macs2_ZT10_peak_3434
chr15	82212165	82212369	205	82212319	7	8.63128	6.03578	4.50806	macs2_ZT10_peak_3435
chr15	82212469	82212708	240	82212513	4	4.63422	3.77237	1.56117	macs2_ZT10_peak_3436
chr15	82341176	82341375	200	82341277	6	7.23862	5.28131	3.40757	macs2_ZT10_peak_3437
chr15	82847806	82848005	200	82847856	6	7.23862	5.28131	3.40757	macs2_ZT10_peak_3438
chr15	82899440	82899639	200	82899489	6	7.23862	5.28131	3.40757	macs2_ZT10_peak_3439
chr15	83171770	83171969	200	83171828	5	5.90338	4.52684	2.43091	macs2_ZT10_peak_3440
chr15	83555202	83555602	401	83555449	7	8.63128	6.03578	4.50806	macs2_ZT10_peak_3441
chr15	83594767	83595210	444	83594895	6	7.23862	5.28131	3.40757	macs2_ZT10_peak_3442
chr15	83651470	83651939	470	83651546	6	7.23862	5.28131	3.40757	macs2_ZT10_peak_3443
chr15	84168147	84168457	311	84168266	7	8.63128	6.03578	4.50806	macs2_ZT10_peak_3444
chr15	84332040	84332288	249	84332168	4	4.63422	3.77237	1.56117	macs2_ZT10_peak_3445
chr15	84669307	84669510	204	84669395	8	10.0747	6.79026	5.7449	macs2_ZT10_peak_3446
chr15	84948925	84949124	200	84949076	7	8.63128	6.03578	4.50806	macs2_ZT10_peak_3447
chr15	84994820	84995053	234	84994972	5	5.90338	4.52684	2.43091	macs2_ZT10_peak_3448
chr15	85017009	85017208	200	85017106	6	7.23862	5.28131	3.40757	macs2_ZT10_peak_3449
chr15	85507735	85507993	259	85507825	5	5.90338	4.52684	2.43091	macs2_ZT10_peak_3450
chr15	85510502	85510770	269	85510592	6	7.23862	5.28131	3.40757	macs2_ZT10_peak_3451
chr15	85537411	85537610	200	85537507	5	5.90338	4.52684	2.43091	macs2_ZT10_peak_3452
chr15	85553382	85553606	225	85553547	6	7.23862	5.28131	3.40757	macs2_ZT10_peak_3453
chr15	85555813	85556012	200	85555960	7	8.63128	6.03578	4.50806	macs2_ZT10_peak_3454
chr15	85590957	85591156	200	85591074	5	5.90338	4.52684	2.43091	macs2_ZT10_peak_3455
chr15	85625705	85625941	237	85625761	6	7.23862	5.28131	3.40757	macs2_ZT10_peak_3456
chr15	85626019	85626254	236	85626092	7	8.63128	6.03578	4.50806	macs2_ZT10_peak_3457
chr15	85646222	85646448	227	85646332	7	8.63128	6.03578	4.50806	macs2_ZT10_peak_3458
chr15	85653399	85653598	200	85653511	5	5.90338	4.52684	2.43091	macs2_ZT10_peak_3459
chr15	85660700	85660899	200	85660775	5	5.90338	4.52684	2.43091	macs2_ZT10_peak_3460
chr15	85670256	85670564	309	85670399	6	7.23862	5.28131	3.40757	macs2_ZT10_peak_3461
chr15	85670986	85671425	440	85671083	6	7.23862	5.28131	3.40757	macs2_ZT10_peak_3462
chr15	85735244	85735474	231	85735322	7	8.63128	6.03578	4.50806	macs2_ZT10_peak_3463
chr15	85879032	85879231	200	85879084	5	5.90338	4.52684	2.43091	macs2_ZT10_peak_3464
chr15	86033353	86033722	370	86033537	5	5.90338	4.52684	2.43091	macs2_ZT10_peak_3465
chr15	86033842	86034294	453	86033998	6	7.23862	5.28131	3.40757	macs2_ZT10_peak_3466
chr15	86058945	86059368	424	86059191	7	8.63128	6.03578	4.50806	macs2_ZT10_peak_3467
chr15	86061452	86061744	293	86061551	5	5.90338	4.52684	2.43091	macs2_ZT10_peak_3468
chr15	86072536	86072735	200	86072616	6	7.23862	5.28131	3.40757	macs2_ZT10_peak_3469
chr15	86139709	86139908	200	86139819	6	7.23862	5.28131	3.40757	macs2_ZT10_peak_3470
chr15	86194684	86195026	343	86194837	7	8.63128	6.03578	4.50806	macs2_ZT10_peak_3471
chr15	86214309	86214595	287	86214436	5	5.90338	4.52684	2.43091	macs2_ZT10_peak_3472
chr15	87544829	87545028	200	87544997	5	5.90338	4.52684	2.43091	macs2_ZT10_peak_3473
chr15	87625440	87625639	200	87625544	6	7.23862	5.28131	3.40757	macs2_ZT10_peak_3474
chr15	88733479	88733755	277	88733600	7	8.63128	6.03578	4.50806	macs2_ZT10_peak_3475
chr15	88862753	88863194	442	88863054	6	7.23862	5.28131	3.40757	macs2_ZT10_peak_3476
chr15	88954720	88954988	269	88954888	6	7.23862	5.28131	3.40757	macs2_ZT10_peak_3477
chr15	89059839	89060066	228	89059943	6	7.23862	5.28131	3.40757	macs2_ZT10_peak_3478
chr15	89089148	89089503	356	89089342	6	7.23862	5.28131	3.40757	macs2_ZT10_peak_3479
chr15	89146129	89146328	200	89146209	5	5.90338	4.52684	2.43091	macs2_ZT10_peak_3480
chr15	89180626	89180976	351	89180805	6	7.23862	5.28131	3.40757	macs2_ZT10_peak_3481
chr15	89314984	89315183	200	89315116	6	7.23862	5.28131	3.40757	macs2_ZT10_peak_3482
chr15	89351998	89352311	314	89352150	6	7.23862	5.28131	3.40757	macs2_ZT10_peak_3483
chr15	89370553	89370752	200	89370633	5	5.90338	4.52684	2.43091	macs2_ZT10_peak_3484
chr15	89379022	89379428	407	89379306	6	7.23862	5.28131	3.40757	macs2_ZT10_peak_3485
chr15	89410288	89410487	200	89410306	5	5.90338	4.52684	2.43091	macs2_ZT10_peak_3486
chr15	89453926	89454169	244	89453973	6	7.23862	5.28131	3.40757	macs2_ZT10_peak_3487
chr15	89499263	89499540	278	89499411	7	8.63128	6.03578	4.50806	macs2_ZT10_peak_3488
chr15	89532733	89532938	206	89532847	7	8.63128	6.03578	4.50806	macs2_ZT10_peak_3489
chr15	89557689	89557916	228	89557772	7	8.63128	6.03578	4.50806	macs2_ZT10_peak_3490
chr15	89591629	89591941	313	89591767	8	10.0747	6.79026	5.7449	macs2_ZT10_peak_3491
chr15	90882406	90882605	200	90882511	5	5.90338	4.52684	2.43091	macs2_ZT10_peak_3492
chr15	91049658	91049891	234	91049735	8	10.0747	6.79026	5.7449	macs2_ZT10_peak_3493
chr15	91572644	91572920	277	91572785	7	8.63128	6.03578	4.50806	macs2_ZT10_peak_3494
chr15	91673132	91673331	200	91673262	5	5.90338	4.52684	2.43091	macs2_ZT10_peak_3495
chr15	91875102	91875448	347	91875267	6	7.23862	5.28131	3.40757	macs2_ZT10_peak_3496
chr15	92397062	92397324	263	92397135	9	11.5635	7.54473	7.10977	macs2_ZT10_peak_3497
chr15	93518968	93519231	264	93519146	7	8.63128	6.03578	4.50806	macs2_ZT10_peak_3498
chr15	93519388	93519659	272	93519550	7	8.63128	6.03578	4.50806	macs2_ZT10_peak_3499
chr15	93595878	93596175	298	93595997	7	8.63128	6.03578	4.50806	macs2_ZT10_peak_3500
chr15	94403282	94403481	200	94403403	6	7.23862	5.28131	3.40757	macs2_ZT10_peak_3501
chr15	94404184	94404423	240	94404311	6	7.23862	5.28131	3.40757	macs2_ZT10_peak_3502
chr15	94589341	94589540	200	94589476	5	5.90338	4.52684	2.43091	macs2_ZT10_peak_3503
chr15	94589627	94589826	200	94589644	5	5.90338	4.52684	2.43091	macs2_ZT10_peak_3504
chr15	95528119	95528390	272	95528281	6	7.23862	5.28131	3.40757	macs2_ZT10_peak_3505
chr15	95654323	95654541	219	95654488	7	8.63128	6.03578	4.50806	macs2_ZT10_peak_3506
chr15	95790760	95791161	402	95790951	7	8.63128	6.03578	4.50806	macs2_ZT10_peak_3507
chr15	96227993	96228203	211	96228068	7	8.63128	6.03578	4.50806	macs2_ZT10_peak_3508
chr15	96376596	96376816	221	96376725	9	11.5635	7.54473	7.10977	macs2_ZT10_peak_3509
chr15	96446194	96446393	200	96446300	6	7.23862	5.28131	3.40757	macs2_ZT10_peak_3510
chr15	96460044	96460243	200	96460123	7	8.63128	6.03578	4.50806	macs2_ZT10_peak_3511
chr15	96460714	96461107	394	96460929	7	8.63128	6.03578	4.50806	macs2_ZT10_peak_3512
chr15	96698861	96699122	262	96698937	8	10.0747	6.79026	5.7449	macs2_ZT10_peak_3513
chr15	96699253	96699525	273	96699389	6	7.23862	5.28131	3.40757	macs2_ZT10_peak_3514
chr15	97054461	97054660	200	97054597	5	5.90338	4.52684	2.43091	macs2_ZT10_peak_3515
chr15	97247394	97247657	264	97247499	5	5.90338	4.52684	2.43091	macs2_ZT10_peak_3516
chr15	97247743	97247956	214	97247782	5	5.90338	4.52684	2.43091	macs2_ZT10_peak_3517
chr15	97414278	97414645	368	97414502	8	10.0747	6.79026	5.7449	macs2_ZT10_peak_3518
chr15	97767613	97767952	340	97767719	5	5.90338	4.52684	2.43091	macs2_ZT10_peak_3519
chr15	97784095	97784294	200	97784225	7	8.63128	6.03578	4.50806	macs2_ZT10_peak_3520
chr15	97796751	97796950	200	97796825	6	7.23862	5.28131	3.40757	macs2_ZT10_peak_3521
chr15	97800951	97801304	354	97801225	7	8.63128	6.03578	4.50806	macs2_ZT10_peak_3522
chr15	97831724	97831953	230	97831907	7	8.63128	6.03578	4.50806	macs2_ZT10_peak_3523
chr15	97964133	97964417	285	97964306	8	10.0747	6.79026	5.7449	macs2_ZT10_peak_3524
chr15	98145493	98145875	383	98145684	7	8.63128	6.03578	4.50806	macs2_ZT10_peak_3525
chr15	98167826	98168051	226	98167966	6	7.23862	5.28131	3.40757	macs2_ZT10_peak_3526
chr15	98533769	98534106	338	98533923	7	8.63128	6.03578	4.50806	macs2_ZT10_peak_3527
chr15	98600987	98601255	269	98601092	7	8.63128	6.03578	4.50806	macs2_ZT10_peak_3528
chr15	98610068	98610276	209	98610217	7	8.63128	6.03578	4.50806	macs2_ZT10_peak_3529
chr15	98631166	98631365	200	98631316	6	7.23862	5.28131	3.40757	macs2_ZT10_peak_3530
chr15	98632266	98632465	200	98632372	5	5.90338	4.52684	2.43091	macs2_ZT10_peak_3531
chr15	98634624	98634823	200	98634780	6	7.23862	5.28131	3.40757	macs2_ZT10_peak_3532
chr15	98634908	98635392	485	98635103	7	8.63128	6.03578	4.50806	macs2_ZT10_peak_3533
chr15	98642437	98642751	315	98642606	5	5.90338	4.52684	2.43091	macs2_ZT10_peak_3534
chr15	98643425	98643798	374	98643528	6	7.23862	5.28131	3.40757	macs2_ZT10_peak_3535
chr15	98720705	98720913	209	98720860	7	8.63128	6.03578	4.50806	macs2_ZT10_peak_3536
chr15	98762332	98762643	312	98762490	8	10.0747	6.79026	5.7449	macs2_ZT10_peak_3537
chr15	98790885	98791084	200	98790972	5	5.90338	4.52684	2.43091	macs2_ZT10_peak_3538
chr15	98792570	98792793	224	98792597	7	8.63128	6.03578	4.50806	macs2_ZT10_peak_3539
chr15	98804055	98804298	244	98804189	5	5.90338	4.52684	2.43091	macs2_ZT10_peak_3540
chr15	98806935	98807237	303	98807073	6	7.23862	5.28131	3.40757	macs2_ZT10_peak_3541
chr15	98849305	98849522	218	98849380	7	8.63128	6.03578	4.50806	macs2_ZT10_peak_3542
chr15	98856590	98856795	206	98856650	8	10.0747	6.79026	5.7449	macs2_ZT10_peak_3543
chr15	98871307	98871565	259	98871482	9	11.5635	7.54473	7.10977	macs2_ZT10_peak_3544
chr15	98871852	98872054	203	98871887	8	10.0747	6.79026	5.7449	macs2_ZT10_peak_3545
chr15	98898444	98898673	230	98898624	6	7.23862	5.28131	3.40757	macs2_ZT10_peak_3546
chr15	98953179	98953378	200	98953254	5	5.90338	4.52684	2.43091	macs2_ZT10_peak_3547
chr15	98966190	98966475	286	98966332	8	10.0747	6.79026	5.7449	macs2_ZT10_peak_3548
chr15	98993281	98993480	200	98993285	5	5.90338	4.52684	2.43091	macs2_ZT10_peak_3549
chr15	99055469	99055786	318	99055649	5	5.90338	4.52684	2.43091	macs2_ZT10_peak_3550
chr15	99126058	99126423	366	99126248	5	5.90338	4.52684	2.43091	macs2_ZT10_peak_3551
chr15	99141328	99141571	244	99141404	6	7.23862	5.28131	3.40757	macs2_ZT10_peak_3552
chr15	99161145	99161517	373	99161271	7	8.63128	6.03578	4.50806	macs2_ZT10_peak_3553
chr15	99224826	99225026	201	99224890	5	5.90338	4.52684	2.43091	macs2_ZT10_peak_3554
chr15	99294655	99295054	400	99294899	6	7.23862	5.28131	3.40757	macs2_ZT10_peak_3555
chr15	99329198	99329397	200	99329307	6	7.23862	5.28131	3.40757	macs2_ZT10_peak_3556
chr15	99409527	99409842	316	99409662	6	7.23862	5.28131	3.40757	macs2_ZT10_peak_3557
chr15	99670690	99670889	200	99670728	5	5.90338	4.52684	2.43091	macs2_ZT10_peak_3558
chr15	99702412	99702611	200	99702518	7	8.63128	6.03578	4.50806	macs2_ZT10_peak_3559
chr15	99707905	99708196	292	99708088	5	5.90338	4.52684	2.43091	macs2_ZT10_peak_3560
chr15	99865363	99865603	241	99865470	6	7.23862	5.28131	3.40757	macs2_ZT10_peak_3561
chr15	99973244	99973515	272	99973365	6	7.23862	5.28131	3.40757	macs2_ZT10_peak_3562
chr15	100271547	100271746	200	100271576	6	7.23862	5.28131	3.40757	macs2_ZT10_peak_3563
chr15	100280670	100280873	204	100280793	7	8.63128	6.03578	4.50806	macs2_ZT10_peak_3564
chr15	100297148	100297456	309	100297327	6	7.23862	5.28131	3.40757	macs2_ZT10_peak_3565
chr15	100381892	100382177	286	100382042	6	7.23862	5.28131	3.40757	macs2_ZT10_peak_3566
chr15	100469094	100469389	296	100469271	5	5.90338	4.52684	2.43091	macs2_ZT10_peak_3567
chr15	100482310	100482509	200	100482418	6	7.23862	5.28131	3.40757	macs2_ZT10_peak_3568
chr15	100495245	100495466	222	100495369	6	7.23862	5.28131	3.40757	macs2_ZT10_peak_3569
chr15	100511702	100511903	202	100511835	7	8.63128	6.03578	4.50806	macs2_ZT10_peak_3570
chr15	100586092	100586303	212	100586256	6	7.23862	5.28131	3.40757	macs2_ZT10_peak_3571
chr15	100636592	100636812	221	100636749	7	8.63128	6.03578	4.50806	macs2_ZT10_peak_3572
chr15	100762085	100762332	248	100762147	9	11.5635	7.54473	7.10977	macs2_ZT10_peak_3573
chr15	100933975	100934316	342	100934143	8	10.0747	6.79026	5.7449	macs2_ZT10_peak_3574
chr15	100983780	100983999	220	100983893	7	8.63128	6.03578	4.50806	macs2_ZT10_peak_3575
chr15	101046210	101046631	422	101046340	7	8.63128	6.03578	4.50806	macs2_ZT10_peak_3576
chr15	101046760	101047045	286	101046933	6	7.23862	5.28131	3.40757	macs2_ZT10_peak_3577
chr15	101053026	101053225	200	101053165	7	8.63128	6.03578	4.50806	macs2_ZT10_peak_3578
chr15	101077132	101077529	398	101077377	8	10.0747	6.79026	5.7449	macs2_ZT10_peak_3579
chr15	101128976	101129199	224	101129009	5	5.90338	4.52684	2.43091	macs2_ZT10_peak_3580
chr15	101174182	101174448	267	101174309	6	7.23862	5.28131	3.40757	macs2_ZT10_peak_3581
chr15	101224162	101224651	490	101224319	8	10.0747	6.79026	5.7449	macs2_ZT10_peak_3582
chr15	101283945	101284144	200	101283986	6	7.23862	5.28131	3.40757	macs2_ZT10_peak_3583
chr15	101438772	101438971	200	101438782	4	4.63422	3.77237	1.56117	macs2_ZT10_peak_3584
chr15	102073981	102074210	230	102074073	7	8.63128	6.03578	4.50806	macs2_ZT10_peak_3585
chr15	102074362	102074561	200	102074489	5	5.90338	4.52684	2.43091	macs2_ZT10_peak_3586
chr15	102100045	102100508	464	102100318	6	7.23862	5.28131	3.40757	macs2_ZT10_peak_3587
chr15	102111289	102111488	200	102111429	6	7.23862	5.28131	3.40757	macs2_ZT10_peak_3588
chr15	102144395	102144594	200	102144501	7	8.63128	6.03578	4.50806	macs2_ZT10_peak_3589
chr15	102160723	102160922	200	102160799	6	7.23862	5.28131	3.40757	macs2_ZT10_peak_3590
chr15	102217795	102217994	200	102217888	7	8.63128	6.03578	4.50806	macs2_ZT10_peak_3591
chr15	102252574	102252773	200	102252663	4	4.63422	3.77237	1.56117	macs2_ZT10_peak_3592
chr15	102257278	102257508	231	102257319	7	8.63128	6.03578	4.50806	macs2_ZT10_peak_3593
chr15	102470909	102471241	333	102471105	6	7.23862	5.28131	3.40757	macs2_ZT10_peak_3594
chr15	102501193	102501451	259	102501279	6	7.23862	5.28131	3.40757	macs2_ZT10_peak_3595
chr15	102510476	102510897	422	102510606	6	7.23862	5.28131	3.40757	macs2_ZT10_peak_3596
chr15	102516706	102516905	200	102516766	5	5.90338	4.52684	2.43091	macs2_ZT10_peak_3597
chr15	102693089	102693431	343	102693265	8	10.0747	6.79026	5.7449	macs2_ZT10_peak_3598
chr15	102736419	102736618	200	102736503	5	5.90338	4.52684	2.43091	macs2_ZT10_peak_3599
chr15	102813195	102813519	325	102813363	7	8.63128	6.03578	4.50806	macs2_ZT10_peak_3600
chr15	102917627	102917927	301	102917745	6	7.23862	5.28131	3.40757	macs2_ZT10_peak_3601
chr15	102937146	102937345	200	102937274	6	7.23862	5.28131	3.40757	macs2_ZT10_peak_3602
chr15	102954937	102955144	208	102954988	5	5.90338	4.52684	2.43091	macs2_ZT10_peak_3603
chr15	102982128	102982375	248	102982193	5	5.90338	4.52684	2.43091	macs2_ZT10_peak_3604
chr15	102990516	102990753	238	102990707	6	7.23862	5.28131	3.40757	macs2_ZT10_peak_3605
chr15	102991218	102991417	200	102991256	6	7.23862	5.28131	3.40757	macs2_ZT10_peak_3606
chr15	102999217	102999416	200	102999291	7	8.63128	6.03578	4.50806	macs2_ZT10_peak_3607
chr15	103061387	103061622	236	103061490	6	7.23862	5.28131	3.40757	macs2_ZT10_peak_3608
chr15	103146907	103147241	335	103147125	6	7.23862	5.28131	3.40757	macs2_ZT10_peak_3609
chr15	103170347	103170546	200	103170420	5	5.90338	4.52684	2.43091	macs2_ZT10_peak_3610
chr15	103305326	103305532	207	103305419	7	8.63128	6.03578	4.50806	macs2_ZT10_peak_3611
chr15	103351916	103352163	248	103352087	6	7.23862	5.28131	3.40757	macs2_ZT10_peak_3612
chr15	103366558	103366878	321	103366710	4	4.63422	3.77237	1.56117	macs2_ZT10_peak_3613
chr15	103411623	103411859	237	103411800	24	37.5151	18.8618	32.5516	macs2_ZT10_peak_3614
chr16	3851557	3851798	242	3851644	5	5.90338	4.52684	2.43091	macs2_ZT10_peak_3615
chr16	3852608	3852870	263	3852748	7	8.63128	6.03578	4.50806	macs2_ZT10_peak_3616
chr16	3872194	3872517	324	3872348	7	8.63128	6.03578	4.50806	macs2_ZT10_peak_3617
chr16	3907002	3907268	267	3907074	5	5.90338	4.52684	2.43091	macs2_ZT10_peak_3618
chr16	4077610	4077892	283	4077738	6	7.23862	5.28131	3.40757	macs2_ZT10_peak_3619
chr16	4277644	4277871	228	4277695	5	5.90338	4.52684	2.43091	macs2_ZT10_peak_3620
chr16	4552976	4553175	200	4552981	5	5.90338	4.52684	2.43091	macs2_ZT10_peak_3621
chr16	4558805	4559538	734	4559255	7	8.63128	6.03578	4.50806	macs2_ZT10_peak_3622
chr16	4595607	4595806	200	4595707	5	5.90338	4.52684	2.43091	macs2_ZT10_peak_3623
chr16	4614362	4614561	200	4614442	5	5.90338	4.52684	2.43091	macs2_ZT10_peak_3624
chr16	4639907	4640287	381	4640005	5	5.90338	4.52684	2.43091	macs2_ZT10_peak_3625
chr16	4789687	4790060	374	4789870	7	8.63128	6.03578	4.50806	macs2_ZT10_peak_3626
chr16	4939176	4939426	251	4939330	8	10.0747	6.79026	5.7449	macs2_ZT10_peak_3627
chr16	4963999	4964208	210	4964077	7	8.63128	6.03578	4.50806	macs2_ZT10_peak_3628
chr16	5007986	5008397	412	5008091	7	8.63128	6.03578	4.50806	macs2_ZT10_peak_3629
chr16	5050331	5050864	534	5050774	9	11.5635	7.54473	7.10977	macs2_ZT10_peak_3630
chr16	5131643	5131842	200	5131730	7	8.63128	6.03578	4.50806	macs2_ZT10_peak_3631
chr16	5132342	5132541	200	5132366	6	7.23862	5.28131	3.40757	macs2_ZT10_peak_3632
chr16	5178532	5178807	276	5178608	5	5.90338	4.52684	2.43091	macs2_ZT10_peak_3633
chr16	5203476	5203862	387	5203669	7	8.63128	6.03578	4.50806	macs2_ZT10_peak_3634
chr16	5255652	5255921	270	5255757	10	13.0936	8.2992	8.56542	macs2_ZT10_peak_3635
chr16	5709276	5709479	204	5709378	11	14.6612	9.05368	10.0782	macs2_ZT10_peak_3636
chr16	5884721	5884982	262	5884868	7	8.63128	6.03578	4.50806	macs2_ZT10_peak_3637
chr16	7352910	7353110	201	7352965	6	7.23862	5.28131	3.40757	macs2_ZT10_peak_3638
chr16	8471021	8471364	344	8471201	6	7.23862	5.28131	3.40757	macs2_ZT10_peak_3639
chr16	8830070	8830627	558	8830447	7	8.63128	6.03578	4.50806	macs2_ZT10_peak_3640
chr16	8830944	8831143	200	8830981	5	5.90338	4.52684	2.43091	macs2_ZT10_peak_3641
chr16	10313462	10314029	568	10313652	6	7.23862	5.28131	3.40757	macs2_ZT10_peak_3642
chr16	10332780	10332983	204	10332942	6	7.23862	5.28131	3.40757	macs2_ZT10_peak_3643
chr16	10542748	10543175	428	10543073	6	7.23862	5.28131	3.40757	macs2_ZT10_peak_3644
chr16	10784125	10784401	277	10784275	9	11.5635	7.54473	7.10977	macs2_ZT10_peak_3645
chr16	10784702	10784930	229	10784752	5	5.90338	4.52684	2.43091	macs2_ZT10_peak_3646
chr16	10785834	10786033	200	10785951	7	8.63128	6.03578	4.50806	macs2_ZT10_peak_3647
chr16	10788101	10788300	200	10788211	4	4.63422	3.77237	1.56117	macs2_ZT10_peak_3648
chr16	10788488	10788687	200	10788546	5	5.90338	4.52684	2.43091	macs2_ZT10_peak_3649
chr16	10835141	10835506	366	10835387	8	10.0747	6.79026	5.7449	macs2_ZT10_peak_3650
chr16	10992814	10993378	565	10993004	7	8.63128	6.03578	4.50806	macs2_ZT10_peak_3651
chr16	11066119	11066374	256	11066227	5	5.90338	4.52684	2.43091	macs2_ZT10_peak_3652
chr16	11075144	11075343	200	11075283	6	7.23862	5.28131	3.40757	macs2_ZT10_peak_3653
chr16	11143803	11144536	734	11144003	100	209.356	76.2018	203.843	macs2_ZT10_peak_3654
chr16	11176099	11176459	361	11176283	9	11.5635	7.54473	7.10977	macs2_ZT10_peak_3655
chr16	11253345	11253754	410	11253435	6	7.23862	5.28131	3.40757	macs2_ZT10_peak_3656
chr16	11395274	11395473	200	11395320	5	5.90338	4.52684	2.43091	macs2_ZT10_peak_3657
chr16	12041571	12041917	347	12041730	7	8.63128	6.03578	4.50806	macs2_ZT10_peak_3658
chr16	12294524	12294723	200	12294564	5	5.90338	4.52684	2.43091	macs2_ZT10_peak_3659
chr16	13158637	13158931	295	13158763	7	8.63128	6.03578	4.50806	macs2_ZT10_peak_3660
chr16	13437034	13437233	200	13437161	6	7.23862	5.28131	3.40757	macs2_ZT10_peak_3661
chr16	13447787	13448030	244	13447931	6	7.23862	5.28131	3.40757	macs2_ZT10_peak_3662
chr16	13448160	13448359	200	13448285	6	7.23862	5.28131	3.40757	macs2_ZT10_peak_3663
chr16	13780628	13781091	464	13780799	7	8.63128	6.03578	4.50806	macs2_ZT10_peak_3664
chr16	13868064	13868379	316	13868209	8	10.0747	6.79026	5.7449	macs2_ZT10_peak_3665
chr16	13902883	13903205	323	13903070	7	8.63128	6.03578	4.50806	macs2_ZT10_peak_3666
chr16	14124737	14124990	254	14124830	4	4.63422	3.77237	1.56117	macs2_ZT10_peak_3667
chr16	14315009	14315208	200	14315138	5	5.90338	4.52684	2.43091	macs2_ZT10_peak_3668
chr16	15270460	15270871	412	15270610	5	5.90338	4.52684	2.43091	macs2_ZT10_peak_3669
chr16	15594127	15594476	350	15594320	15	21.2543	12.0716	16.5131	macs2_ZT10_peak_3670
chr16	15661450	15661649	200	15661561	6	7.23862	5.28131	3.40757	macs2_ZT10_peak_3671
chr16	16303015	16303310	296	16303172	10	13.0936	8.2992	8.56542	macs2_ZT10_peak_3672
chr16	16890875	16891151	277	16891027	8	10.0747	6.79026	5.7449	macs2_ZT10_peak_3673
chr16	16896464	16896842	379	16896654	8	10.0747	6.79026	5.7449	macs2_ZT10_peak_3674
chr16	16983308	16983737	430	16983326	5	5.90338	4.52684	2.43091	macs2_ZT10_peak_3675
chr16	17069956	17070430	475	17070044	5	5.90338	4.52684	2.43091	macs2_ZT10_peak_3676
chr16	17131466	17131831	366	17131593	8	10.0747	6.79026	5.7449	macs2_ZT10_peak_3677
chr16	17132148	17132347	200	17132300	6	7.23862	5.28131	3.40757	macs2_ZT10_peak_3678
chr16	17147063	17147313	251	17147235	9	11.5635	7.54473	7.10977	macs2_ZT10_peak_3679
chr16	17147752	17148019	268	17147879	7	8.63128	6.03578	4.50806	macs2_ZT10_peak_3680
chr16	17201005	17201410	406	17201195	7	8.63128	6.03578	4.50806	macs2_ZT10_peak_3681
chr16	17208777	17209148	372	17208950	6	7.23862	5.28131	3.40757	macs2_ZT10_peak_3682
chr16	17210391	17210599	209	17210495	7	8.63128	6.03578	4.50806	macs2_ZT10_peak_3683
chr16	17233210	17233647	438	17233374	8	10.0747	6.79026	5.7449	macs2_ZT10_peak_3684
chr16	17296708	17296971	264	17296875	7	8.63128	6.03578	4.50806	macs2_ZT10_peak_3685
chr16	17331895	17332154	260	17332056	4	4.63422	3.77237	1.56117	macs2_ZT10_peak_3686
chr16	17405964	17406235	272	17406081	9	11.5635	7.54473	7.10977	macs2_ZT10_peak_3687
chr16	17452083	17452431	349	17452255	5	5.90338	4.52684	2.43091	macs2_ZT10_peak_3688
chr16	17734145	17734355	211	17734212	8	10.0747	6.79026	5.7449	macs2_ZT10_peak_3689
chr16	17797136	17797554	419	17797192	6	7.23862	5.28131	3.40757	macs2_ZT10_peak_3690
chr16	17797941	17798140	200	17797958	5	5.90338	4.52684	2.43091	macs2_ZT10_peak_3691
chr16	17803195	17803394	200	17803276	5	5.90338	4.52684	2.43091	macs2_ZT10_peak_3692
chr16	17815609	17815952	344	17815770	7	8.63128	6.03578	4.50806	macs2_ZT10_peak_3693
chr16	17833265	17833503	239	17833414	9	11.5635	7.54473	7.10977	macs2_ZT10_peak_3694
chr16	17891170	17891470	301	17891305	6	7.23862	5.28131	3.40757	macs2_ZT10_peak_3695
chr16	17927653	17927980	328	17927800	9	11.5635	7.54473	7.10977	macs2_ZT10_peak_3696
chr16	18066425	18066929	505	18066762	7	8.63128	6.03578	4.50806	macs2_ZT10_peak_3697
chr16	18135928	18136127	200	18135957	5	5.90338	4.52684	2.43091	macs2_ZT10_peak_3698
chr16	18218799	18218998	200	18218894	6	7.23862	5.28131	3.40757	macs2_ZT10_peak_3699
chr16	18225308	18225507	200	18225419	6	7.23862	5.28131	3.40757	macs2_ZT10_peak_3700
chr16	18248704	18249046	343	18248859	6	7.23862	5.28131	3.40757	macs2_ZT10_peak_3701
chr16	18343845	18344044	200	18343899	5	5.90338	4.52684	2.43091	macs2_ZT10_peak_3702
chr16	18392404	18392775	372	18392582	7	8.63128	6.03578	4.50806	macs2_ZT10_peak_3703
chr16	18398088	18398287	200	18398266	6	7.23862	5.28131	3.40757	macs2_ZT10_peak_3704
chr16	18498750	18498954	205	18498871	8	10.0747	6.79026	5.7449	macs2_ZT10_peak_3705
chr16	18548130	18548386	257	18548211	5	5.90338	4.52684	2.43091	macs2_ZT10_peak_3706
chr16	18581889	18582405	517	18582263	7	8.63128	6.03578	4.50806	macs2_ZT10_peak_3707
chr16	18590552	18590751	200	18590614	7	8.63128	6.03578	4.50806	macs2_ZT10_peak_3708
chr16	18591433	18591632	200	18591572	4	4.63422	3.77237	1.56117	macs2_ZT10_peak_3709
chr16	18616111	18616385	275	18616210	6	7.23862	5.28131	3.40757	macs2_ZT10_peak_3710
chr16	18620913	18621112	200	18621027	6	7.23862	5.28131	3.40757	macs2_ZT10_peak_3711
chr16	18682049	18682354	306	18682199	7	8.63128	6.03578	4.50806	macs2_ZT10_peak_3712
chr16	18777422	18777665	244	18777607	6	7.23862	5.28131	3.40757	macs2_ZT10_peak_3713
chr16	18876735	18876934	200	18876864	6	7.23862	5.28131	3.40757	macs2_ZT10_peak_3714
chr16	18877247	18877634	388	18877441	5	5.90338	4.52684	2.43091	macs2_ZT10_peak_3715
chr16	20140947	20141212	266	20141023	7	8.63128	6.03578	4.50806	macs2_ZT10_peak_3716
chr16	20240971	20241359	389	20241244	8	10.0747	6.79026	5.7449	macs2_ZT10_peak_3717
chr16	20498913	20499218	306	20499055	6	7.23862	5.28131	3.40757	macs2_ZT10_peak_3718
chr16	20517152	20517410	259	20517226	7	8.63128	6.03578	4.50806	macs2_ZT10_peak_3719
chr16	20531234	20531487	254	20531309	6	7.23862	5.28131	3.40757	macs2_ZT10_peak_3720
chr16	20535573	20535792	220	20535683	5	5.90338	4.52684	2.43091	macs2_ZT10_peak_3721
chr16	20620152	20620351	200	20620308	6	7.23862	5.28131	3.40757	macs2_ZT10_peak_3722
chr16	20620783	20620982	200	20620843	5	5.90338	4.52684	2.43091	macs2_ZT10_peak_3723
chr16	20645110	20645309	200	20645147	6	7.23862	5.28131	3.40757	macs2_ZT10_peak_3724
chr16	20672635	20672834	200	20672757	7	8.63128	6.03578	4.50806	macs2_ZT10_peak_3725
chr16	20673015	20673444	430	20673257	7	8.63128	6.03578	4.50806	macs2_ZT10_peak_3726
chr16	20681447	20681705	259	20681525	6	7.23862	5.28131	3.40757	macs2_ZT10_peak_3727
chr16	20693416	20693615	200	20693450	6	7.23862	5.28131	3.40757	macs2_ZT10_peak_3728
chr16	20703317	20703516	200	20703374	6	7.23862	5.28131	3.40757	macs2_ZT10_peak_3729
chr16	20716297	20716496	200	20716431	5	5.90338	4.52684	2.43091	macs2_ZT10_peak_3730
chr16	20732997	20733400	404	20733226	6	7.23862	5.28131	3.40757	macs2_ZT10_peak_3731
chr16	20734271	20734470	200	20734392	7	8.63128	6.03578	4.50806	macs2_ZT10_peak_3732
chr16	21205006	21205297	292	21205162	8	10.0747	6.79026	5.7449	macs2_ZT10_peak_3733
chr16	21248620	21248819	200	21248733	6	7.23862	5.28131	3.40757	macs2_ZT10_peak_3734
chr16	21293060	21293259	200	21293151	6	7.23862	5.28131	3.40757	macs2_ZT10_peak_3735
chr16	21333464	21333663	200	21333488	5	5.90338	4.52684	2.43091	macs2_ZT10_peak_3736
chr16	21597497	21597721	225	21597669	5	5.90338	4.52684	2.43091	macs2_ZT10_peak_3737
chr16	21613002	21613201	200	21613034	5	5.90338	4.52684	2.43091	macs2_ZT10_peak_3738
chr16	21694293	21695019	727	21694851	8	10.0747	6.79026	5.7449	macs2_ZT10_peak_3739
chr16	21908804	21909020	217	21908932	8	10.0747	6.79026	5.7449	macs2_ZT10_peak_3740
chr16	22009549	22010020	472	22009935	7	8.63128	6.03578	4.50806	macs2_ZT10_peak_3741
chr16	22163065	22163313	249	22163226	8	10.0747	6.79026	5.7449	macs2_ZT10_peak_3742
chr16	22265101	22265402	302	22265248	6	7.23862	5.28131	3.40757	macs2_ZT10_peak_3743
chr16	22409316	22409515	200	22409417	5	5.90338	4.52684	2.43091	macs2_ZT10_peak_3744
chr16	22439332	22439537	206	22439475	8	10.0747	6.79026	5.7449	macs2_ZT10_peak_3745
chr16	22439690	22440043	354	22439853	6	7.23862	5.28131	3.40757	macs2_ZT10_peak_3746
chr16	22548516	22548715	200	22548662	6	7.23862	5.28131	3.40757	macs2_ZT10_peak_3747
chr16	22858035	22858294	260	22858150	8	10.0747	6.79026	5.7449	macs2_ZT10_peak_3748
chr16	23225164	23225432	269	23225277	4	4.63422	3.77237	1.56117	macs2_ZT10_peak_3749
chr16	23927349	23927549	201	23927417	5	5.90338	4.52684	2.43091	macs2_ZT10_peak_3750
chr16	23988234	23988433	200	23988390	5	5.90338	4.52684	2.43091	macs2_ZT10_peak_3751
chr16	24393149	24393348	200	24393216	6	7.23862	5.28131	3.40757	macs2_ZT10_peak_3752
chr16	24393769	24394004	236	24393854	6	7.23862	5.28131	3.40757	macs2_ZT10_peak_3753
chr16	26581285	26581606	322	26581480	10	13.0936	8.2992	8.56542	macs2_ZT10_peak_3754
chr16	28446358	28446557	200	28446439	5	5.90338	4.52684	2.43091	macs2_ZT10_peak_3755
chr16	28564399	28564602	204	28564510	7	8.63128	6.03578	4.50806	macs2_ZT10_peak_3756
chr16	29164269	29164468	200	29164318	7	8.63128	6.03578	4.50806	macs2_ZT10_peak_3757
chr16	29813871	29814244	374	29813982	5	5.90338	4.52684	2.43091	macs2_ZT10_peak_3758
chr16	30008799	30009311	513	30009149	6	7.23862	5.28131	3.40757	macs2_ZT10_peak_3759
chr16	30063943	30064641	699	30064268	7	8.63128	6.03578	4.50806	macs2_ZT10_peak_3760
chr16	30067096	30067423	328	30067270	7	8.63128	6.03578	4.50806	macs2_ZT10_peak_3761
chr16	30540684	30540883	200	30540767	6	7.23862	5.28131	3.40757	macs2_ZT10_peak_3762
chr16	30550393	30550863	471	30550736	9	11.5635	7.54473	7.10977	macs2_ZT10_peak_3763
chr16	30599963	30600162	200	30600106	7	8.63128	6.03578	4.50806	macs2_ZT10_peak_3764
chr16	30984989	30985190	202	30985075	6	7.23862	5.28131	3.40757	macs2_ZT10_peak_3765
chr16	31200311	31200769	459	31200624	6	7.23862	5.28131	3.40757	macs2_ZT10_peak_3766
chr16	31470970	31471169	200	31470974	5	5.90338	4.52684	2.43091	macs2_ZT10_peak_3767
chr16	31664012	31664349	338	31664155	8	10.0747	6.79026	5.7449	macs2_ZT10_peak_3768
chr16	31933782	31933981	200	31933907	6	7.23862	5.28131	3.40757	macs2_ZT10_peak_3769
chr16	32078929	32079356	428	32079094	6	7.23862	5.28131	3.40757	macs2_ZT10_peak_3770
chr16	32211818	32212077	260	32211889	7	8.63128	6.03578	4.50806	macs2_ZT10_peak_3771
chr16	32430745	32431237	493	32430925	10	13.0936	8.2992	8.56542	macs2_ZT10_peak_3772
chr16	32608727	32608973	247	32608833	5	5.90338	4.52684	2.43091	macs2_ZT10_peak_3773
chr16	32680897	32681099	203	32680963	7	8.63128	6.03578	4.50806	macs2_ZT10_peak_3774
chr16	32698333	32698616	284	32698451	8	10.0747	6.79026	5.7449	macs2_ZT10_peak_3775
chr16	32877718	32877917	200	32877746	5	5.90338	4.52684	2.43091	macs2_ZT10_peak_3776
chr16	33056473	33056778	306	33056628	9	11.5635	7.54473	7.10977	macs2_ZT10_peak_3777
chr16	33062550	33062757	208	33062660	7	8.63128	6.03578	4.50806	macs2_ZT10_peak_3778
chr16	33184907	33185167	261	33185024	6	7.23862	5.28131	3.40757	macs2_ZT10_peak_3779
chr16	33251313	33251791	479	33251404	6	7.23862	5.28131	3.40757	macs2_ZT10_peak_3780
chr16	33380916	33381127	212	33381062	6	7.23862	5.28131	3.40757	macs2_ZT10_peak_3781
chr16	33400226	33400645	420	33400477	6	7.23862	5.28131	3.40757	macs2_ZT10_peak_3782
chr16	33550725	33550924	200	33550867	6	7.23862	5.28131	3.40757	macs2_ZT10_peak_3783
chr16	33829937	33830323	387	33829981	5	5.90338	4.52684	2.43091	macs2_ZT10_peak_3784
chr16	33966706	33966905	200	33966772	6	7.23862	5.28131	3.40757	macs2_ZT10_peak_3785
chr16	34573519	34573814	296	34573652	6	7.23862	5.28131	3.40757	macs2_ZT10_peak_3786
chr16	34690307	34690554	248	34690412	7	8.63128	6.03578	4.50806	macs2_ZT10_peak_3787
chr16	34745086	34745354	269	34745253	6	7.23862	5.28131	3.40757	macs2_ZT10_peak_3788
chr16	35022542	35022741	200	35022679	5	5.90338	4.52684	2.43091	macs2_ZT10_peak_3789
chr16	35155590	35155822	233	35155675	6	7.23862	5.28131	3.40757	macs2_ZT10_peak_3790
chr16	35156034	35156516	483	35156361	6	7.23862	5.28131	3.40757	macs2_ZT10_peak_3791
chr16	35156896	35157201	306	35157085	8	10.0747	6.79026	5.7449	macs2_ZT10_peak_3792
chr16	35541167	35541415	249	35541256	8	10.0747	6.79026	5.7449	macs2_ZT10_peak_3793
chr16	35564103	35564484	382	35564197	6	7.23862	5.28131	3.40757	macs2_ZT10_peak_3794
chr16	35705002	35705201	200	35705106	4	4.63422	3.77237	1.56117	macs2_ZT10_peak_3795
chr16	35768858	35769286	429	35769163	8	10.0747	6.79026	5.7449	macs2_ZT10_peak_3796
chr16	35938618	35938817	200	35938633	5	5.90338	4.52684	2.43091	macs2_ZT10_peak_3797
chr16	35981465	35981706	242	35981518	33	55.184	25.6521	50.0787	macs2_ZT10_peak_3798
chr16	35981804	35982022	219	35981907	16	22.9727	12.826	18.1992	macs2_ZT10_peak_3799
chr16	36071268	36071667	400	36071550	5	5.90338	4.52684	2.43091	macs2_ZT10_peak_3800
chr16	36693925	36694195	271	36694027	6	7.23862	5.28131	3.40757	macs2_ZT10_peak_3801
chr16	36722206	36722580	375	36722393	8	10.0747	6.79026	5.7449	macs2_ZT10_peak_3802
chr16	37539296	37539500	205	37539399	8	10.0747	6.79026	5.7449	macs2_ZT10_peak_3803
chr16	38242853	38243075	223	38242920	7	8.63128	6.03578	4.50806	macs2_ZT10_peak_3804
chr16	38447351	38447608	258	38447545	6	7.23862	5.28131	3.40757	macs2_ZT10_peak_3805
chr16	38452485	38452815	331	38452647	7	8.63128	6.03578	4.50806	macs2_ZT10_peak_3806
chr16	38562659	38562867	209	38562774	6	7.23862	5.28131	3.40757	macs2_ZT10_peak_3807
chr16	38609205	38609404	200	38609283	7	8.63128	6.03578	4.50806	macs2_ZT10_peak_3808
chr16	38712767	38712969	203	38712884	6	7.23862	5.28131	3.40757	macs2_ZT10_peak_3809
chr16	39435135	39435334	200	39435254	7	8.63128	6.03578	4.50806	macs2_ZT10_peak_3810
chr16	42190297	42190757	461	42190328	6	7.23862	5.28131	3.40757	macs2_ZT10_peak_3811
chr16	43142998	43143203	206	43143110	9	11.5635	7.54473	7.10977	macs2_ZT10_peak_3812
chr16	43618272	43618771	500	43618432	9	11.5635	7.54473	7.10977	macs2_ZT10_peak_3813
chr16	43979075	43979274	200	43979186	6	7.23862	5.28131	3.40757	macs2_ZT10_peak_3814
chr16	44139980	44140391	412	44140098	6	7.23862	5.28131	3.40757	macs2_ZT10_peak_3815
chr16	44173336	44173823	488	44173432	7	8.63128	6.03578	4.50806	macs2_ZT10_peak_3816
chr16	44332161	44332403	243	44332263	5	5.90338	4.52684	2.43091	macs2_ZT10_peak_3817
chr16	44377293	44377492	200	44377366	6	7.23862	5.28131	3.40757	macs2_ZT10_peak_3818
chr16	44558308	44558680	373	44558544	6	7.23862	5.28131	3.40757	macs2_ZT10_peak_3819
chr16	45159026	45159225	200	45159078	6	7.23862	5.28131	3.40757	macs2_ZT10_peak_3820
chr16	45168232	45168524	293	45168325	9	11.5635	7.54473	7.10977	macs2_ZT10_peak_3821
chr16	45334123	45334322	200	45334152	6	7.23862	5.28131	3.40757	macs2_ZT10_peak_3822
chr16	45844172	45844572	401	45844332	8	10.0747	6.79026	5.7449	macs2_ZT10_peak_3823
chr16	46496976	46497347	372	46497107	5	5.90338	4.52684	2.43091	macs2_ZT10_peak_3824
chr16	48083928	48084127	200	48084029	5	5.90338	4.52684	2.43091	macs2_ZT10_peak_3825
chr16	48370601	48370819	219	48370698	8	10.0747	6.79026	5.7449	macs2_ZT10_peak_3826
chr16	48750185	48750519	335	48750377	5	5.90338	4.52684	2.43091	macs2_ZT10_peak_3827
chr16	48993924	48994254	331	48993951	6	7.23862	5.28131	3.40757	macs2_ZT10_peak_3828
chr16	49855654	49855862	209	49855753	6	7.23862	5.28131	3.40757	macs2_ZT10_peak_3829
chr16	50429797	50430252	456	50429958	6	7.23862	5.28131	3.40757	macs2_ZT10_peak_3830
chr16	50528999	50529247	249	50529113	8	10.0747	6.79026	5.7449	macs2_ZT10_peak_3831
chr16	54868278	54868492	215	54868311	9	11.5635	7.54473	7.10977	macs2_ZT10_peak_3832
chr16	54892054	54892380	327	54892210	8	10.0747	6.79026	5.7449	macs2_ZT10_peak_3833
chr16	55895312	55895511	200	55895448	7	8.63128	6.03578	4.50806	macs2_ZT10_peak_3834
chr16	56037501	56037879	379	56037750	8	10.0747	6.79026	5.7449	macs2_ZT10_peak_3835
chr16	57121952	57122151	200	57121996	5	5.90338	4.52684	2.43091	macs2_ZT10_peak_3836
chr16	57167169	57167368	200	57167236	6	7.23862	5.28131	3.40757	macs2_ZT10_peak_3837
chr16	57231069	57231310	242	57231176	6	7.23862	5.28131	3.40757	macs2_ZT10_peak_3838
chr16	57391235	57391909	675	57391716	115	247.226	87.5189	241.654	macs2_ZT10_peak_3839
chr16	57549355	57549560	206	57549472	7	8.63128	6.03578	4.50806	macs2_ZT10_peak_3840
chr16	57606517	57606718	202	57606565	6	7.23862	5.28131	3.40757	macs2_ZT10_peak_3841
chr16	58670658	58670877	220	58670719	7	8.63128	6.03578	4.50806	macs2_ZT10_peak_3842
chr16	59471704	59471996	293	59471849	10	13.0936	8.2992	8.56542	macs2_ZT10_peak_3843
chr16	59549727	59549926	200	59549765	5	5.90338	4.52684	2.43091	macs2_ZT10_peak_3844
chr16	60022393	60022594	202	60022575	6	7.23862	5.28131	3.40757	macs2_ZT10_peak_3845
chr16	62854111	62854310	200	62854169	6	7.23862	5.28131	3.40757	macs2_ZT10_peak_3846
chr16	63076906	63077260	355	63077065	6	7.23862	5.28131	3.40757	macs2_ZT10_peak_3847
chr16	64002857	64003133	277	64002983	6	7.23862	5.28131	3.40757	macs2_ZT10_peak_3848
chr16	64563598	64563797	200	64563679	6	7.23862	5.28131	3.40757	macs2_ZT10_peak_3849
chr16	65473608	65473807	200	65473716	5	5.90338	4.52684	2.43091	macs2_ZT10_peak_3850
chr16	65815278	65815533	256	65815366	5	5.90338	4.52684	2.43091	macs2_ZT10_peak_3851
chr16	67620364	67620716	353	67620497	7	8.63128	6.03578	4.50806	macs2_ZT10_peak_3852
chr16	68087992	68088191	200	68088078	4	4.63422	3.77237	1.56117	macs2_ZT10_peak_3853
chr16	69335039	69335291	253	69335120	5	5.90338	4.52684	2.43091	macs2_ZT10_peak_3854
chr16	69429729	69430233	505	69429862	8	10.0747	6.79026	5.7449	macs2_ZT10_peak_3855
chr16	70643297	70643496	200	70643311	6	7.23862	5.28131	3.40757	macs2_ZT10_peak_3856
chr16	72652067	72652417	351	72652141	6	7.23862	5.28131	3.40757	macs2_ZT10_peak_3857
chr16	72894464	72894744	281	72894546	6	7.23862	5.28131	3.40757	macs2_ZT10_peak_3858
chr16	72898883	72899182	300	72899031	8	10.0747	6.79026	5.7449	macs2_ZT10_peak_3859
chr16	73432080	73432287	208	73432158	8	10.0747	6.79026	5.7449	macs2_ZT10_peak_3860
chr16	74072434	74072853	420	74072614	7	8.63128	6.03578	4.50806	macs2_ZT10_peak_3861
chr16	74205812	74206108	297	74205995	5	5.90338	4.52684	2.43091	macs2_ZT10_peak_3862
chr16	74411650	74411923	274	74411734	5	5.90338	4.52684	2.43091	macs2_ZT10_peak_3863
chr16	76372554	76372766	213	76372587	6	7.23862	5.28131	3.40757	macs2_ZT10_peak_3864
chr16	76490725	76491017	293	76490890	5	5.90338	4.52684	2.43091	macs2_ZT10_peak_3865
chr16	77014108	77014307	200	77014280	6	7.23862	5.28131	3.40757	macs2_ZT10_peak_3866
chr16	77644429	77644698	270	77644522	7	8.63128	6.03578	4.50806	macs2_ZT10_peak_3867
chr16	78245294	78245559	266	78245397	7	8.63128	6.03578	4.50806	macs2_ZT10_peak_3868
chr16	78576317	78576552	236	78576431	5	5.90338	4.52684	2.43091	macs2_ZT10_peak_3869
chr16	78576822	78577100	279	78576910	7	8.63128	6.03578	4.50806	macs2_ZT10_peak_3870
chr16	79781675	79781874	200	79781780	6	7.23862	5.28131	3.40757	macs2_ZT10_peak_3871
chr16	81693453	81693652	200	81693602	6	7.23862	5.28131	3.40757	macs2_ZT10_peak_3872
chr16	83234555	83234754	200	83234600	7	8.63128	6.03578	4.50806	macs2_ZT10_peak_3873
chr16	84527456	84527655	200	84527593	6	7.23862	5.28131	3.40757	macs2_ZT10_peak_3874
chr16	84558409	84558621	213	84558562	7	8.63128	6.03578	4.50806	macs2_ZT10_peak_3875
chr16	84735034	84735498	465	84735368	8	10.0747	6.79026	5.7449	macs2_ZT10_peak_3876
chr16	84774418	84774617	200	84774540	6	7.23862	5.28131	3.40757	macs2_ZT10_peak_3877
chr16	84835362	84835561	200	84835468	6	7.23862	5.28131	3.40757	macs2_ZT10_peak_3878
chr16	85529424	85529623	200	85529498	6	7.23862	5.28131	3.40757	macs2_ZT10_peak_3879
chr16	85900196	85900426	231	85900385	6	7.23862	5.28131	3.40757	macs2_ZT10_peak_3880
chr16	85901636	85901868	233	85901731	6	7.23862	5.28131	3.40757	macs2_ZT10_peak_3881
chr16	87436076	87436275	200	87436258	6	7.23862	5.28131	3.40757	macs2_ZT10_peak_3882
chr16	87698823	87699267	445	87698914	6	7.23862	5.28131	3.40757	macs2_ZT10_peak_3883
chr16	87767801	87768010	210	87767871	6	7.23862	5.28131	3.40757	macs2_ZT10_peak_3884
chr16	88290198	88290487	290	88290318	6	7.23862	5.28131	3.40757	macs2_ZT10_peak_3885
chr16	90221146	90221345	200	90221201	6	7.23862	5.28131	3.40757	macs2_ZT10_peak_3886
chr16	90283680	90284171	492	90284120	6	7.23862	5.28131	3.40757	macs2_ZT10_peak_3887
chr16	90385682	90386008	327	90385755	5	5.90338	4.52684	2.43091	macs2_ZT10_peak_3888
chr16	90726999	90727198	200	90727041	7	8.63128	6.03578	4.50806	macs2_ZT10_peak_3889
chr16	90810071	90810270	200	90810251	6	7.23862	5.28131	3.40757	macs2_ZT10_peak_3890
chr16	90829988	90830187	200	90830024	5	5.90338	4.52684	2.43091	macs2_ZT10_peak_3891
chr16	90831002	90831297	296	90831116	8	10.0747	6.79026	5.7449	macs2_ZT10_peak_3892
chr16	90934776	90934975	200	90934819	5	5.90338	4.52684	2.43091	macs2_ZT10_peak_3893
chr16	91010958	91011157	200	91011092	6	7.23862	5.28131	3.40757	macs2_ZT10_peak_3894
chr16	91011333	91011630	298	91011475	6	7.23862	5.28131	3.40757	macs2_ZT10_peak_3895
chr16	91044198	91044602	405	91044392	7	8.63128	6.03578	4.50806	macs2_ZT10_peak_3896
chr16	91227025	91227465	441	91227163	8	10.0747	6.79026	5.7449	macs2_ZT10_peak_3897
chr16	91406086	91406538	453	91406249	7	8.63128	6.03578	4.50806	macs2_ZT10_peak_3898
chr16	91464926	91465125	200	91464966	5	5.90338	4.52684	2.43091	macs2_ZT10_peak_3899
chr16	91597572	91597771	200	91597655	6	7.23862	5.28131	3.40757	macs2_ZT10_peak_3900
chr16	91851439	91851756	318	91851584	8	10.0747	6.79026	5.7449	macs2_ZT10_peak_3901
chr16	92141362	92141591	230	92141400	7	8.63128	6.03578	4.50806	macs2_ZT10_peak_3902
chr16	92158374	92158619	246	92158456	4	4.63422	3.77237	1.56117	macs2_ZT10_peak_3903
chr16	92605783	92606047	265	92605930	7	8.63128	6.03578	4.50806	macs2_ZT10_peak_3904
chr16	92645018	92645232	215	92645089	7	8.63128	6.03578	4.50806	macs2_ZT10_peak_3905
chr16	92697375	92697615	241	92697418	5	5.90338	4.52684	2.43091	macs2_ZT10_peak_3906
chr16	93607785	93608034	250	93607937	9	11.5635	7.54473	7.10977	macs2_ZT10_peak_3907
chr16	93683664	93683921	258	93683794	6	7.23862	5.28131	3.40757	macs2_ZT10_peak_3908
chr16	93711917	93712276	360	93712093	8	10.0747	6.79026	5.7449	macs2_ZT10_peak_3909
chr16	93746282	93746481	200	93746323	5	5.90338	4.52684	2.43091	macs2_ZT10_peak_3910
chr16	93770702	93770901	200	93770806	6	7.23862	5.28131	3.40757	macs2_ZT10_peak_3911
chr16	93884017	93884216	200	93884090	4	4.63422	3.77237	1.56117	macs2_ZT10_peak_3912
chr16	94085999	94086198	200	94086123	5	5.90338	4.52684	2.43091	macs2_ZT10_peak_3913
chr16	94094855	94095147	293	94095028	6	7.23862	5.28131	3.40757	macs2_ZT10_peak_3914
chr16	94270648	94270847	200	94270747	7	8.63128	6.03578	4.50806	macs2_ZT10_peak_3915
chr16	94290053	94290302	250	94290133	9	11.5635	7.54473	7.10977	macs2_ZT10_peak_3916
chr16	94313353	94313884	532	94313511	7	8.63128	6.03578	4.50806	macs2_ZT10_peak_3917
chr16	94370933	94371132	200	94370954	5	5.90338	4.52684	2.43091	macs2_ZT10_peak_3918
chr16	94371322	94371521	200	94371482	5	5.90338	4.52684	2.43091	macs2_ZT10_peak_3919
chr16	94526183	94526382	200	94526260	5	5.90338	4.52684	2.43091	macs2_ZT10_peak_3920
chr16	94526933	94527233	301	94527124	7	8.63128	6.03578	4.50806	macs2_ZT10_peak_3921
chr16	94540027	94540281	255	94540088	5	5.90338	4.52684	2.43091	macs2_ZT10_peak_3922
chr16	94713753	94713952	200	94713875	6	7.23862	5.28131	3.40757	macs2_ZT10_peak_3923
chr16	95702333	95702532	200	95702460	6	7.23862	5.28131	3.40757	macs2_ZT10_peak_3924
chr16	95718975	95719174	200	95719151	5	5.90338	4.52684	2.43091	macs2_ZT10_peak_3925
chr16	96023064	96023404	341	96023176	6	7.23862	5.28131	3.40757	macs2_ZT10_peak_3926
chr16	96081737	96082260	524	96082065	9	11.5635	7.54473	7.10977	macs2_ZT10_peak_3927
chr16	96127738	96127944	207	96127800	6	7.23862	5.28131	3.40757	macs2_ZT10_peak_3928
chr16	96145523	96145951	429	96145820	7	8.63128	6.03578	4.50806	macs2_ZT10_peak_3929
chr16	96203127	96203326	200	96203190	5	5.90338	4.52684	2.43091	macs2_ZT10_peak_3930
chr16	97356786	97356985	200	97356889	5	5.90338	4.52684	2.43091	macs2_ZT10_peak_3931
chr16	97610871	97611108	238	97610953	6	7.23862	5.28131	3.40757	macs2_ZT10_peak_3932
chr16	97763583	97763994	412	97763650	7	8.63128	6.03578	4.50806	macs2_ZT10_peak_3933
chr16	97816681	97816991	311	97816818	6	7.23862	5.28131	3.40757	macs2_ZT10_peak_3934
chr16	97922207	97922451	245	97922294	9	11.5635	7.54473	7.10977	macs2_ZT10_peak_3935
chr16	97962176	97962375	200	97962239	5	5.90338	4.52684	2.43091	macs2_ZT10_peak_3936
chr16	98107272	98107506	235	98107382	26	41.3369	20.3708	36.3369	macs2_ZT10_peak_3937
chr17	3114554	3114753	200	3114600	5	5.90338	4.52684	2.43091	macs2_ZT10_peak_3938
chr17	3300786	3300985	200	3300869	4	4.63422	3.77237	1.56117	macs2_ZT10_peak_3939
chr17	3414471	3414832	362	3414716	6	7.23862	5.28131	3.40757	macs2_ZT10_peak_3940
chr17	3625748	3625998	251	3625836	6	7.23862	5.28131	3.40757	macs2_ZT10_peak_3941
chr17	4908073	4908351	279	4908172	8	10.0747	6.79026	5.7449	macs2_ZT10_peak_3942
chr17	4995743	4996129	387	4995936	5	5.90338	4.52684	2.43091	macs2_ZT10_peak_3943
chr17	4996404	4996603	200	4996451	6	7.23862	5.28131	3.40757	macs2_ZT10_peak_3944
chr17	5189925	5190303	379	5189992	5	5.90338	4.52684	2.43091	macs2_ZT10_peak_3945
chr17	5247953	5248152	200	5248013	5	5.90338	4.52684	2.43091	macs2_ZT10_peak_3946
chr17	5841277	5841724	448	5841454	6	7.23862	5.28131	3.40757	macs2_ZT10_peak_3947
chr17	5949478	5949876	399	5949763	8	10.0747	6.79026	5.7449	macs2_ZT10_peak_3948
chr17	6270591	6270819	229	6270752	6	7.23862	5.28131	3.40757	macs2_ZT10_peak_3949
chr17	6742171	6742370	200	6742291	5	5.90338	4.52684	2.43091	macs2_ZT10_peak_3950
chr17	6783293	6783630	338	6783463	7	8.63128	6.03578	4.50806	macs2_ZT10_peak_3951
chr17	7170204	7170512	309	7170349	5	5.90338	4.52684	2.43091	macs2_ZT10_peak_3952
chr17	7827019	7827301	283	7827170	6	7.23862	5.28131	3.40757	macs2_ZT10_peak_3953
chr17	8284479	8284678	200	8284629	4	4.63422	3.77237	1.56117	macs2_ZT10_peak_3954
chr17	8434203	8434425	223	8434351	7	8.63128	6.03578	4.50806	macs2_ZT10_peak_3955
chr17	8801591	8802186	596	8802042	8	10.0747	6.79026	5.7449	macs2_ZT10_peak_3956
chr17	9663722	9663921	200	9663775	6	7.23862	5.28131	3.40757	macs2_ZT10_peak_3957
chr17	10183279	10183487	209	10183389	6	7.23862	5.28131	3.40757	macs2_ZT10_peak_3958
chr17	10320117	10320337	221	10320287	8	10.0747	6.79026	5.7449	macs2_ZT10_peak_3959
chr17	10389337	10389766	430	10389436	6	7.23862	5.28131	3.40757	macs2_ZT10_peak_3960
chr17	11298945	11299259	315	11299140	6	7.23862	5.28131	3.40757	macs2_ZT10_peak_3961
chr17	11830784	11831062	279	11830880	5	5.90338	4.52684	2.43091	macs2_ZT10_peak_3962
chr17	12318341	12318548	208	12318472	8	10.0747	6.79026	5.7449	macs2_ZT10_peak_3963
chr17	12318746	12318957	212	12318857	6	7.23862	5.28131	3.40757	macs2_ZT10_peak_3964
chr17	12507035	12507267	233	12507155	7	8.63128	6.03578	4.50806	macs2_ZT10_peak_3965
chr17	12557276	12557475	200	12557413	6	7.23862	5.28131	3.40757	macs2_ZT10_peak_3966
chr17	12596121	12596320	200	12596236	5	5.90338	4.52684	2.43091	macs2_ZT10_peak_3967
chr17	12741846	12742078	233	12741918	5	5.90338	4.52684	2.43091	macs2_ZT10_peak_3968
chr17	12742204	12742511	308	12742389	7	8.63128	6.03578	4.50806	macs2_ZT10_peak_3969
chr17	12769641	12770009	369	12769825	7	8.63128	6.03578	4.50806	macs2_ZT10_peak_3970
chr17	12960514	12960744	231	12960712	6	7.23862	5.28131	3.40757	macs2_ZT10_peak_3971
chr17	12992274	12992473	200	12992384	7	8.63128	6.03578	4.50806	macs2_ZT10_peak_3972
chr17	13007637	13008211	575	13007822	7	8.63128	6.03578	4.50806	macs2_ZT10_peak_3973
chr17	13591085	13591292	208	13591275	7	8.63128	6.03578	4.50806	macs2_ZT10_peak_3974
chr17	13761449	13761648	200	13761487	5	5.90338	4.52684	2.43091	macs2_ZT10_peak_3975
chr17	14196087	14196354	268	14196193	6	7.23862	5.28131	3.40757	macs2_ZT10_peak_3976
chr17	14203609	14203901	293	14203707	8	10.0747	6.79026	5.7449	macs2_ZT10_peak_3977
chr17	14280412	14280611	200	14280541	6	7.23862	5.28131	3.40757	macs2_ZT10_peak_3978
chr17	15257029	15257228	200	15257123	7	8.63128	6.03578	4.50806	macs2_ZT10_peak_3979
chr17	15374839	15375038	200	15374899	6	7.23862	5.28131	3.40757	macs2_ZT10_peak_3980
chr17	15498179	15498378	200	15498285	7	8.63128	6.03578	4.50806	macs2_ZT10_peak_3981
chr17	15527308	15527537	230	15527463	6	7.23862	5.28131	3.40757	macs2_ZT10_peak_3982
chr17	15536556	15536773	218	15536683	7	8.63128	6.03578	4.50806	macs2_ZT10_peak_3983
chr17	15577306	15577585	280	15577394	8	10.0747	6.79026	5.7449	macs2_ZT10_peak_3984
chr17	15705494	15705708	215	15705530	5	5.90338	4.52684	2.43091	macs2_ZT10_peak_3985
chr17	15826079	15826379	301	15826194	8	10.0747	6.79026	5.7449	macs2_ZT10_peak_3986
chr17	17303794	17303995	202	17303887	7	8.63128	6.03578	4.50806	macs2_ZT10_peak_3987
chr17	17623934	17624261	328	17624099	8	10.0747	6.79026	5.7449	macs2_ZT10_peak_3988
chr17	17850104	17850366	263	17850234	9	11.5635	7.54473	7.10977	macs2_ZT10_peak_3989
chr17	18019651	18020157	507	18020018	8	10.0747	6.79026	5.7449	macs2_ZT10_peak_3990
chr17	20022314	20022599	286	20022433	5	5.90338	4.52684	2.43091	macs2_ZT10_peak_3991
chr17	20144200	20144399	200	20144331	5	5.90338	4.52684	2.43091	macs2_ZT10_peak_3992
chr17	20627796	20628017	222	20627832	7	8.63128	6.03578	4.50806	macs2_ZT10_peak_3993
chr17	21733777	21733976	200	21733842	7	8.63128	6.03578	4.50806	macs2_ZT10_peak_3994
chr17	21921112	21921311	200	21921174	7	8.63128	6.03578	4.50806	macs2_ZT10_peak_3995
chr17	22081259	22081543	285	22081362	8	10.0747	6.79026	5.7449	macs2_ZT10_peak_3996
chr17	22876626	22876947	322	22876790	6	7.23862	5.28131	3.40757	macs2_ZT10_peak_3997
chr17	23320976	23321175	200	23321077	7	8.63128	6.03578	4.50806	macs2_ZT10_peak_3998
chr17	23576062	23576364	303	23576098	5	5.90338	4.52684	2.43091	macs2_ZT10_peak_3999
chr17	23644711	23645019	309	23644834	5	5.90338	4.52684	2.43091	macs2_ZT10_peak_4000
chr17	23666634	23666833	200	23666717	5	5.90338	4.52684	2.43091	macs2_ZT10_peak_4001
chr17	23676456	23676671	216	23676517	7	8.63128	6.03578	4.50806	macs2_ZT10_peak_4002
chr17	23726597	23726896	300	23726748	8	10.0747	6.79026	5.7449	macs2_ZT10_peak_4003
chr17	23740043	23740297	255	23740167	7	8.63128	6.03578	4.50806	macs2_ZT10_peak_4004
chr17	23755772	23755971	200	23755895	6	7.23862	5.28131	3.40757	macs2_ZT10_peak_4005
chr17	23762393	23762592	200	23762433	6	7.23862	5.28131	3.40757	macs2_ZT10_peak_4006
chr17	23771521	23771756	236	23771709	6	7.23862	5.28131	3.40757	macs2_ZT10_peak_4007
chr17	23790430	23790727	298	23790570	7	8.63128	6.03578	4.50806	macs2_ZT10_peak_4008
chr17	23828783	23829200	418	23828963	7	8.63128	6.03578	4.50806	macs2_ZT10_peak_4009
chr17	23835032	23835260	229	23835206	6	7.23862	5.28131	3.40757	macs2_ZT10_peak_4010
chr17	23924615	23924814	200	23924681	6	7.23862	5.28131	3.40757	macs2_ZT10_peak_4011
chr17	24141008	24141207	200	24141130	5	5.90338	4.52684	2.43091	macs2_ZT10_peak_4012
chr17	24205231	24205521	291	24205325	6	7.23862	5.28131	3.40757	macs2_ZT10_peak_4013
chr17	24208709	24208908	200	24208796	5	5.90338	4.52684	2.43091	macs2_ZT10_peak_4014
chr17	24209132	24209763	632	24209330	7	8.63128	6.03578	4.50806	macs2_ZT10_peak_4015
chr17	24350872	24351184	313	24351028	6	7.23862	5.28131	3.40757	macs2_ZT10_peak_4016
chr17	24352170	24352407	238	24352248	8	10.0747	6.79026	5.7449	macs2_ZT10_peak_4017
chr17	24414697	24414991	295	24414861	6	7.23862	5.28131	3.40757	macs2_ZT10_peak_4018
chr17	24426551	24426750	200	24426659	5	5.90338	4.52684	2.43091	macs2_ZT10_peak_4019
chr17	24454945	24455148	204	24455009	6	7.23862	5.28131	3.40757	macs2_ZT10_peak_4020
chr17	24470651	24470850	200	24470775	5	5.90338	4.52684	2.43091	macs2_ZT10_peak_4021
chr17	24478629	24479102	474	24478906	9	11.5635	7.54473	7.10977	macs2_ZT10_peak_4022
chr17	24488296	24488592	297	24488422	7	8.63128	6.03578	4.50806	macs2_ZT10_peak_4023
chr17	24504596	24504818	223	24504678	6	7.23862	5.28131	3.40757	macs2_ZT10_peak_4024
chr17	24506477	24506676	200	24506544	6	7.23862	5.28131	3.40757	macs2_ZT10_peak_4025
chr17	24507299	24507498	200	24507341	6	7.23862	5.28131	3.40757	macs2_ZT10_peak_4026
chr17	24544788	24545087	300	24544907	6	7.23862	5.28131	3.40757	macs2_ZT10_peak_4027
chr17	24632576	24632775	200	24632645	5	5.90338	4.52684	2.43091	macs2_ZT10_peak_4028
chr17	24645746	24645946	201	24645792	5	5.90338	4.52684	2.43091	macs2_ZT10_peak_4029
chr17	24649668	24650163	496	24649968	11	14.6612	9.05368	10.0782	macs2_ZT10_peak_4030
chr17	24669656	24670145	490	24670045	8	10.0747	6.79026	5.7449	macs2_ZT10_peak_4031
chr17	24677983	24678238	256	24678103	6	7.23862	5.28131	3.40757	macs2_ZT10_peak_4032
chr17	24681116	24681334	219	24681148	5	5.90338	4.52684	2.43091	macs2_ZT10_peak_4033
chr17	24689745	24689989	245	24689867	9	11.5635	7.54473	7.10977	macs2_ZT10_peak_4034
chr17	24695834	24696062	229	24695866	5	5.90338	4.52684	2.43091	macs2_ZT10_peak_4035
chr17	24699946	24700180	235	24700002	7	8.63128	6.03578	4.50806	macs2_ZT10_peak_4036
chr17	24753126	24753325	200	24753259	6	7.23862	5.28131	3.40757	macs2_ZT10_peak_4037
chr17	24886518	24886982	465	24886715	10	13.0936	8.2992	8.56542	macs2_ZT10_peak_4038
chr17	24896308	24896518	211	24896392	6	7.23862	5.28131	3.40757	macs2_ZT10_peak_4039
chr17	24936258	24936536	279	24936347	7	8.63128	6.03578	4.50806	macs2_ZT10_peak_4040
chr17	24960406	24960683	278	24960491	7	8.63128	6.03578	4.50806	macs2_ZT10_peak_4041
chr17	24974796	24974995	200	24974846	7	8.63128	6.03578	4.50806	macs2_ZT10_peak_4042
chr17	25167732	25168056	325	25167877	6	7.23862	5.28131	3.40757	macs2_ZT10_peak_4043
chr17	25188497	25189162	666	25188651	8	10.0747	6.79026	5.7449	macs2_ZT10_peak_4044
chr17	25240112	25240396	285	25240269	6	7.23862	5.28131	3.40757	macs2_ZT10_peak_4045
chr17	25243906	25244105	200	25243984	5	5.90338	4.52684	2.43091	macs2_ZT10_peak_4046
chr17	25302651	25302913	263	25302756	8	10.0747	6.79026	5.7449	macs2_ZT10_peak_4047
chr17	25385705	25386067	363	25385883	4	4.63422	3.77237	1.56117	macs2_ZT10_peak_4048
chr17	25433101	25433512	412	25433295	8	10.0747	6.79026	5.7449	macs2_ZT10_peak_4049
chr17	25518398	25518673	276	25518474	5	5.90338	4.52684	2.43091	macs2_ZT10_peak_4050
chr17	25570130	25570329	200	25570171	5	5.90338	4.52684	2.43091	macs2_ZT10_peak_4051
chr17	25570638	25570929	292	25570761	5	5.90338	4.52684	2.43091	macs2_ZT10_peak_4052
chr17	25612438	25612637	200	25612514	7	8.63128	6.03578	4.50806	macs2_ZT10_peak_4053
chr17	25723263	25723595	333	25723421	7	8.63128	6.03578	4.50806	macs2_ZT10_peak_4054
chr17	25730470	25730669	200	25730634	5	5.90338	4.52684	2.43091	macs2_ZT10_peak_4055
chr17	25819590	25819789	200	25819710	6	7.23862	5.28131	3.40757	macs2_ZT10_peak_4056
chr17	25865382	25865585	204	25865459	6	7.23862	5.28131	3.40757	macs2_ZT10_peak_4057
chr17	25868580	25868859	280	25868719	6	7.23862	5.28131	3.40757	macs2_ZT10_peak_4058
chr17	25919224	25919669	446	25919411	9	11.5635	7.54473	7.10977	macs2_ZT10_peak_4059
chr17	25960151	25960350	200	25960239	6	7.23862	5.28131	3.40757	macs2_ZT10_peak_4060
chr17	25991240	25991537	298	25991404	10	13.0936	8.2992	8.56542	macs2_ZT10_peak_4061
chr17	26123406	26123635	230	26123551	5	5.90338	4.52684	2.43091	macs2_ZT10_peak_4062
chr17	26252929	26253201	273	26253013	6	7.23862	5.28131	3.40757	macs2_ZT10_peak_4063
chr17	26415439	26415638	200	26415550	6	7.23862	5.28131	3.40757	macs2_ZT10_peak_4064
chr17	26431783	26432068	286	26431956	7	8.63128	6.03578	4.50806	macs2_ZT10_peak_4065
chr17	26507955	26508156	202	26508067	7	8.63128	6.03578	4.50806	macs2_ZT10_peak_4066
chr17	26508510	26508898	389	26508707	6	7.23862	5.28131	3.40757	macs2_ZT10_peak_4067
chr17	26716105	26716408	304	26716149	5	5.90338	4.52684	2.43091	macs2_ZT10_peak_4068
chr17	26839301	26839503	203	26839356	6	7.23862	5.28131	3.40757	macs2_ZT10_peak_4069
chr17	26839628	26839844	217	26839755	7	8.63128	6.03578	4.50806	macs2_ZT10_peak_4070
chr17	26841239	26841442	204	26841328	7	8.63128	6.03578	4.50806	macs2_ZT10_peak_4071
chr17	26933235	26933493	259	26933367	8	10.0747	6.79026	5.7449	macs2_ZT10_peak_4072
chr17	26948698	26949099	402	26948933	7	8.63128	6.03578	4.50806	macs2_ZT10_peak_4073
chr17	26961291	26961602	312	26961428	4	4.63422	3.77237	1.56117	macs2_ZT10_peak_4074
chr17	27040379	27040581	203	27040524	7	8.63128	6.03578	4.50806	macs2_ZT10_peak_4075
chr17	27064040	27064274	235	27064221	5	5.90338	4.52684	2.43091	macs2_ZT10_peak_4076
chr17	27113548	27113747	200	27113595	6	7.23862	5.28131	3.40757	macs2_ZT10_peak_4077
chr17	27115904	27116180	277	27115930	6	7.23862	5.28131	3.40757	macs2_ZT10_peak_4078
chr17	27191509	27191802	294	27191703	6	7.23862	5.28131	3.40757	macs2_ZT10_peak_4079
chr17	27195910	27196109	200	27196065	5	5.90338	4.52684	2.43091	macs2_ZT10_peak_4080
chr17	27204169	27204419	251	27204303	6	7.23862	5.28131	3.40757	macs2_ZT10_peak_4081
chr17	27431358	27431557	200	27431459	5	5.90338	4.52684	2.43091	macs2_ZT10_peak_4082
chr17	27555320	27555519	200	27555430	5	5.90338	4.52684	2.43091	macs2_ZT10_peak_4083
chr17	27557247	27557446	200	27557291	5	5.90338	4.52684	2.43091	macs2_ZT10_peak_4084
chr17	27622955	27623538	584	27623152	8	10.0747	6.79026	5.7449	macs2_ZT10_peak_4085
chr17	27655592	27655814	223	27655630	6	7.23862	5.28131	3.40757	macs2_ZT10_peak_4086
chr17	27719752	27720045	294	27719925	5	5.90338	4.52684	2.43091	macs2_ZT10_peak_4087
chr17	27857009	27857251	243	27857102	6	7.23862	5.28131	3.40757	macs2_ZT10_peak_4088
chr17	27886416	27886615	200	27886566	5	5.90338	4.52684	2.43091	macs2_ZT10_peak_4089
chr17	28007807	28008075	269	28007891	5	5.90338	4.52684	2.43091	macs2_ZT10_peak_4090
chr17	28076224	28076423	200	28076346	6	7.23862	5.28131	3.40757	macs2_ZT10_peak_4091
chr17	28080302	28080813	512	28080651	5	5.90338	4.52684	2.43091	macs2_ZT10_peak_4092
chr17	28141722	28142098	377	28141851	9	11.5635	7.54473	7.10977	macs2_ZT10_peak_4093
chr17	28167480	28167817	338	28167651	6	7.23862	5.28131	3.40757	macs2_ZT10_peak_4094
chr17	28224036	28224260	225	28224133	7	8.63128	6.03578	4.50806	macs2_ZT10_peak_4095
chr17	28226002	28226289	288	28226055	6	7.23862	5.28131	3.40757	macs2_ZT10_peak_4096
chr17	28261309	28261561	253	28261387	7	8.63128	6.03578	4.50806	macs2_ZT10_peak_4097
chr17	28315874	28316199	326	28315921	6	7.23862	5.28131	3.40757	macs2_ZT10_peak_4098
chr17	28328711	28329450	740	28328896	7	8.63128	6.03578	4.50806	macs2_ZT10_peak_4099
chr17	28350284	28350491	208	28350382	6	7.23862	5.28131	3.40757	macs2_ZT10_peak_4100
chr17	28391633	28391832	200	28391705	5	5.90338	4.52684	2.43091	macs2_ZT10_peak_4101
chr17	28485445	28485938	494	28485580	7	8.63128	6.03578	4.50806	macs2_ZT10_peak_4102
chr17	28502228	28502475	248	28502379	5	5.90338	4.52684	2.43091	macs2_ZT10_peak_4103
chr17	28517929	28518128	200	28518028	6	7.23862	5.28131	3.40757	macs2_ZT10_peak_4104
chr17	28522972	28523207	236	28523051	6	7.23862	5.28131	3.40757	macs2_ZT10_peak_4105
chr17	28621775	28622350	576	28622218	8	10.0747	6.79026	5.7449	macs2_ZT10_peak_4106
chr17	28691027	28691272	246	28691103	5	5.90338	4.52684	2.43091	macs2_ZT10_peak_4107
chr17	28691519	28691966	448	28691551	5	5.90338	4.52684	2.43091	macs2_ZT10_peak_4108
chr17	28692103	28692302	200	28692227	4	4.63422	3.77237	1.56117	macs2_ZT10_peak_4109
chr17	28787765	28787965	201	28787824	6	7.23862	5.28131	3.40757	macs2_ZT10_peak_4110
chr17	28800527	28800747	221	28800686	8	10.0747	6.79026	5.7449	macs2_ZT10_peak_4111
chr17	28814391	28814821	431	28814652	5	5.90338	4.52684	2.43091	macs2_ZT10_peak_4112
chr17	28817569	28817772	204	28817660	7	8.63128	6.03578	4.50806	macs2_ZT10_peak_4113
chr17	28848176	28848472	297	28848290	5	5.90338	4.52684	2.43091	macs2_ZT10_peak_4114
chr17	28952565	28952799	235	28952630	7	8.63128	6.03578	4.50806	macs2_ZT10_peak_4115
chr17	29085277	29085478	202	29085381	7	8.63128	6.03578	4.50806	macs2_ZT10_peak_4116
chr17	29094315	29095080	766	29094732	45	80.3059	34.7058	75.0668	macs2_ZT10_peak_4117
chr17	29202675	29202876	202	29202713	6	7.23862	5.28131	3.40757	macs2_ZT10_peak_4118
chr17	29237861	29238146	286	29237948	5	5.90338	4.52684	2.43091	macs2_ZT10_peak_4119
chr17	29241587	29241786	200	29241727	6	7.23862	5.28131	3.40757	macs2_ZT10_peak_4120
chr17	29322088	29322287	200	29322209	7	8.63128	6.03578	4.50806	macs2_ZT10_peak_4121
chr17	29326575	29326774	200	29326675	6	7.23862	5.28131	3.40757	macs2_ZT10_peak_4122
chr17	29356622	29356930	309	29356755	7	8.63128	6.03578	4.50806	macs2_ZT10_peak_4123
chr17	29437281	29437687	407	29437506	7	8.63128	6.03578	4.50806	macs2_ZT10_peak_4124
chr17	29490901	29491110	210	29491003	7	8.63128	6.03578	4.50806	macs2_ZT10_peak_4125
chr17	29491220	29491625	406	29491467	8	10.0747	6.79026	5.7449	macs2_ZT10_peak_4126
chr17	29491733	29492150	418	29492039	7	8.63128	6.03578	4.50806	macs2_ZT10_peak_4127
chr17	29614962	29615276	315	29615190	6	7.23862	5.28131	3.40757	macs2_ZT10_peak_4128
chr17	29660548	29661003	456	29660687	7	8.63128	6.03578	4.50806	macs2_ZT10_peak_4129
chr17	29752735	29752934	200	29752792	6	7.23862	5.28131	3.40757	macs2_ZT10_peak_4130
chr17	29872491	29872864	374	29872672	4	4.63422	3.77237	1.56117	macs2_ZT10_peak_4131
chr17	29887109	29887343	235	29887242	5	5.90338	4.52684	2.43091	macs2_ZT10_peak_4132
chr17	29887459	29887968	510	29887634	8	10.0747	6.79026	5.7449	macs2_ZT10_peak_4133
chr17	29889240	29889515	276	29889381	6	7.23862	5.28131	3.40757	macs2_ZT10_peak_4134
chr17	29903786	29903985	200	29903908	6	7.23862	5.28131	3.40757	macs2_ZT10_peak_4135
chr17	29989453	29989727	275	29989649	6	7.23862	5.28131	3.40757	macs2_ZT10_peak_4136
chr17	30004848	30005069	222	30004937	7	8.63128	6.03578	4.50806	macs2_ZT10_peak_4137
chr17	30369948	30370189	242	30370087	8	10.0747	6.79026	5.7449	macs2_ZT10_peak_4138
chr17	30491697	30491896	200	30491815	5	5.90338	4.52684	2.43091	macs2_ZT10_peak_4139
chr17	30688188	30688387	200	30688260	7	8.63128	6.03578	4.50806	macs2_ZT10_peak_4140
chr17	31102569	31102768	200	31102640	4	4.63422	3.77237	1.56117	macs2_ZT10_peak_4141
chr17	31455249	31455448	200	31455330	6	7.23862	5.28131	3.40757	macs2_ZT10_peak_4142
chr17	31651835	31652034	200	31651868	5	5.90338	4.52684	2.43091	macs2_ZT10_peak_4143
chr17	31658382	31658591	210	31658580	6	7.23862	5.28131	3.40757	macs2_ZT10_peak_4144
chr17	31698462	31698661	200	31698557	6	7.23862	5.28131	3.40757	macs2_ZT10_peak_4145
chr17	31742051	31742250	200	31742082	4	4.63422	3.77237	1.56117	macs2_ZT10_peak_4146
chr17	31833723	31834002	280	31833835	8	10.0747	6.79026	5.7449	macs2_ZT10_peak_4147
chr17	31855460	31855749	290	31855585	10	13.0936	8.2992	8.56542	macs2_ZT10_peak_4148
chr17	31988111	31988310	200	31988131	6	7.23862	5.28131	3.40757	macs2_ZT10_peak_4149
chr17	32197994	32198378	385	32198130	9	11.5635	7.54473	7.10977	macs2_ZT10_peak_4150
chr17	32283805	32284034	230	32283934	6	7.23862	5.28131	3.40757	macs2_ZT10_peak_4151
chr17	32284377	32284634	258	32284490	7	8.63128	6.03578	4.50806	macs2_ZT10_peak_4152
chr17	32316284	32316483	200	32316393	5	5.90338	4.52684	2.43091	macs2_ZT10_peak_4153
chr17	32320534	32320736	203	32320580	6	7.23862	5.28131	3.40757	macs2_ZT10_peak_4154
chr17	32321389	32321734	346	32321585	5	5.90338	4.52684	2.43091	macs2_ZT10_peak_4155
chr17	32336509	32336708	200	32336599	5	5.90338	4.52684	2.43091	macs2_ZT10_peak_4156
chr17	32380832	32381031	200	32380850	5	5.90338	4.52684	2.43091	macs2_ZT10_peak_4157
chr17	32388538	32388770	233	32388723	5	5.90338	4.52684	2.43091	macs2_ZT10_peak_4158
chr17	32430134	32430386	253	32430263	6	7.23862	5.28131	3.40757	macs2_ZT10_peak_4159
chr17	32702840	32703114	275	32702995	6	7.23862	5.28131	3.40757	macs2_ZT10_peak_4160
chr17	32787840	32788046	207	32787931	5	5.90338	4.52684	2.43091	macs2_ZT10_peak_4161
chr17	32924857	32925284	428	32925140	8	10.0747	6.79026	5.7449	macs2_ZT10_peak_4162
chr17	33205327	33205526	200	33205431	6	7.23862	5.28131	3.40757	macs2_ZT10_peak_4163
chr17	33528207	33528406	200	33528240	5	5.90338	4.52684	2.43091	macs2_ZT10_peak_4164
chr17	33685401	33685600	200	33685562	5	5.90338	4.52684	2.43091	macs2_ZT10_peak_4165
chr17	33781187	33781386	200	33781306	5	5.90338	4.52684	2.43091	macs2_ZT10_peak_4166
chr17	33925374	33925655	282	33925504	4	4.63422	3.77237	1.56117	macs2_ZT10_peak_4167
chr17	33929177	33929376	200	33929337	6	7.23862	5.28131	3.40757	macs2_ZT10_peak_4168
chr17	33929518	33929795	278	33929618	6	7.23862	5.28131	3.40757	macs2_ZT10_peak_4169
chr17	33930194	33930603	410	33930311	6	7.23862	5.28131	3.40757	macs2_ZT10_peak_4170
chr17	34023033	34023232	200	34023142	6	7.23862	5.28131	3.40757	macs2_ZT10_peak_4171
chr17	34031834	34032367	534	34031976	6	7.23862	5.28131	3.40757	macs2_ZT10_peak_4172
chr17	34037337	34037536	200	34037409	5	5.90338	4.52684	2.43091	macs2_ZT10_peak_4173
chr17	34119721	34120126	406	34119972	6	7.23862	5.28131	3.40757	macs2_ZT10_peak_4174
chr17	34187903	34188134	232	34187978	6	7.23862	5.28131	3.40757	macs2_ZT10_peak_4175
chr17	34211995	34212347	353	34212155	7	8.63128	6.03578	4.50806	macs2_ZT10_peak_4176
chr17	34409431	34409630	200	34409495	6	7.23862	5.28131	3.40757	macs2_ZT10_peak_4177
chr17	34577306	34577594	289	34577401	7	8.63128	6.03578	4.50806	macs2_ZT10_peak_4178
chr17	34586149	34586353	205	34586178	5	5.90338	4.52684	2.43091	macs2_ZT10_peak_4179
chr17	34587351	34587607	257	34587412	6	7.23862	5.28131	3.40757	macs2_ZT10_peak_4180
chr17	34592380	34592658	279	34592566	8	10.0747	6.79026	5.7449	macs2_ZT10_peak_4181
chr17	34631723	34632001	279	34631817	5	5.90338	4.52684	2.43091	macs2_ZT10_peak_4182
chr17	34647158	34647464	307	34647313	7	8.63128	6.03578	4.50806	macs2_ZT10_peak_4183
chr17	34840442	34840720	279	34840559	7	8.63128	6.03578	4.50806	macs2_ZT10_peak_4184
chr17	34894384	34894691	308	34894529	6	7.23862	5.28131	3.40757	macs2_ZT10_peak_4185
chr17	34898437	34898636	200	34898532	5	5.90338	4.52684	2.43091	macs2_ZT10_peak_4186
chr17	35001367	35001798	432	35001655	7	8.63128	6.03578	4.50806	macs2_ZT10_peak_4187
chr17	35060588	35060787	200	35060595	5	5.90338	4.52684	2.43091	macs2_ZT10_peak_4188
chr17	35065274	35065576	303	35065398	4	4.63422	3.77237	1.56117	macs2_ZT10_peak_4189
chr17	35066000	35066199	200	35066010	5	5.90338	4.52684	2.43091	macs2_ZT10_peak_4190
chr17	35099911	35100141	231	35100103	7	8.63128	6.03578	4.50806	macs2_ZT10_peak_4191
chr17	35120858	35121110	253	35120932	5	5.90338	4.52684	2.43091	macs2_ZT10_peak_4192
chr17	35140317	35140516	200	35140454	6	7.23862	5.28131	3.40757	macs2_ZT10_peak_4193
chr17	35155251	35155450	200	35155338	6	7.23862	5.28131	3.40757	macs2_ZT10_peak_4194
chr17	35164498	35164940	443	35164565	7	8.63128	6.03578	4.50806	macs2_ZT10_peak_4195
chr17	35195770	35196008	239	35195828	7	8.63128	6.03578	4.50806	macs2_ZT10_peak_4196
chr17	35220531	35220935	405	35220673	8	10.0747	6.79026	5.7449	macs2_ZT10_peak_4197
chr17	35234994	35235193	200	35235046	7	8.63128	6.03578	4.50806	macs2_ZT10_peak_4198
chr17	35241902	35242101	200	35241906	5	5.90338	4.52684	2.43091	macs2_ZT10_peak_4199
chr17	35263226	35263522	297	35263408	11	14.6612	9.05368	10.0782	macs2_ZT10_peak_4200
chr17	35263746	35264010	265	35263843	8	10.0747	6.79026	5.7449	macs2_ZT10_peak_4201
chr17	35342423	35342749	327	35342622	7	8.63128	6.03578	4.50806	macs2_ZT10_peak_4202
chr17	35359091	35359508	418	35359166	7	8.63128	6.03578	4.50806	macs2_ZT10_peak_4203
chr17	35379991	35380190	200	35380100	4	4.63422	3.77237	1.56117	macs2_ZT10_peak_4204
chr17	35439135	35439589	455	35439318	6	7.23862	5.28131	3.40757	macs2_ZT10_peak_4205
chr17	35505875	35506256	382	35506119	5	5.90338	4.52684	2.43091	macs2_ZT10_peak_4206
chr17	35658160	35658376	217	35658275	7	8.63128	6.03578	4.50806	macs2_ZT10_peak_4207
chr17	35670104	35670303	200	35670249	4	4.63422	3.77237	1.56117	macs2_ZT10_peak_4208
chr17	35688577	35688793	217	35688678	8	10.0747	6.79026	5.7449	macs2_ZT10_peak_4209
chr17	35700606	35700918	313	35700720	8	10.0747	6.79026	5.7449	macs2_ZT10_peak_4210
chr17	35835267	35835493	227	35835316	6	7.23862	5.28131	3.40757	macs2_ZT10_peak_4211
chr17	35837187	35837386	200	35837338	6	7.23862	5.28131	3.40757	macs2_ZT10_peak_4212
chr17	35879887	35880088	202	35879972	6	7.23862	5.28131	3.40757	macs2_ZT10_peak_4213
chr17	35882737	35882936	200	35882896	5	5.90338	4.52684	2.43091	macs2_ZT10_peak_4214
chr17	35897318	35897517	200	35897368	5	5.90338	4.52684	2.43091	macs2_ZT10_peak_4215
chr17	35969387	35969813	427	35969569	8	10.0747	6.79026	5.7449	macs2_ZT10_peak_4216
chr17	35978983	35979182	200	35979064	6	7.23862	5.28131	3.40757	macs2_ZT10_peak_4217
chr17	35979737	35979936	200	35979898	6	7.23862	5.28131	3.40757	macs2_ZT10_peak_4218
chr17	36111270	36111539	270	36111349	6	7.23862	5.28131	3.40757	macs2_ZT10_peak_4219
chr17	36157776	36158243	468	36158130	7	8.63128	6.03578	4.50806	macs2_ZT10_peak_4220
chr17	36168060	36168396	337	36168208	6	7.23862	5.28131	3.40757	macs2_ZT10_peak_4221
chr17	36271181	36271482	302	36271300	8	10.0747	6.79026	5.7449	macs2_ZT10_peak_4222
chr17	37046033	37046340	308	37046167	4	4.63422	3.77237	1.56117	macs2_ZT10_peak_4223
chr17	37072855	37073054	200	37072891	5	5.90338	4.52684	2.43091	macs2_ZT10_peak_4224
chr17	37197113	37197312	200	37197188	7	8.63128	6.03578	4.50806	macs2_ZT10_peak_4225
chr17	37211374	37211573	200	37211410	5	5.90338	4.52684	2.43091	macs2_ZT10_peak_4226
chr17	38871842	38872041	200	38871942	7	8.63128	6.03578	4.50806	macs2_ZT10_peak_4227
chr17	39842781	39849049	6269	39845669	339	880.614	256.521	871.178	macs2_ZT10_peak_4228
chr17	41652685	41652919	235	41652773	7	8.63128	6.03578	4.50806	macs2_ZT10_peak_4229
chr17	42316106	42316580	475	42316245	8	10.0747	6.79026	5.7449	macs2_ZT10_peak_4230
chr17	42876493	42876692	200	42876614	6	7.23862	5.28131	3.40757	macs2_ZT10_peak_4231
chr17	43016794	43017078	285	43016935	6	7.23862	5.28131	3.40757	macs2_ZT10_peak_4232
chr17	43142572	43142822	251	43142663	10	13.0936	8.2992	8.56542	macs2_ZT10_peak_4233
chr17	43611955	43612218	264	43612076	8	10.0747	6.79026	5.7449	macs2_ZT10_peak_4234
chr17	43629616	43629815	200	43629630	5	5.90338	4.52684	2.43091	macs2_ZT10_peak_4235
chr17	43894576	43894945	370	43894755	10	13.0936	8.2992	8.56542	macs2_ZT10_peak_4236
chr17	44510735	44510951	217	44510838	7	8.63128	6.03578	4.50806	macs2_ZT10_peak_4237
chr17	44734510	44734719	210	44734682	8	10.0747	6.79026	5.7449	macs2_ZT10_peak_4238
chr17	44736216	44736484	269	44736357	6	7.23862	5.28131	3.40757	macs2_ZT10_peak_4239
chr17	44777453	44777691	239	44777634	7	8.63128	6.03578	4.50806	macs2_ZT10_peak_4240
chr17	45196710	45196971	262	45196831	7	8.63128	6.03578	4.50806	macs2_ZT10_peak_4241
chr17	45506810	45507169	360	45507008	8	10.0747	6.79026	5.7449	macs2_ZT10_peak_4242
chr17	45522971	45523178	208	45523044	7	8.63128	6.03578	4.50806	macs2_ZT10_peak_4243
chr17	45523472	45523671	200	45523544	6	7.23862	5.28131	3.40757	macs2_ZT10_peak_4244
chr17	45545416	45545625	210	45545521	8	10.0747	6.79026	5.7449	macs2_ZT10_peak_4245
chr17	45572878	45573150	273	45572967	5	5.90338	4.52684	2.43091	macs2_ZT10_peak_4246
chr17	45573263	45573598	336	45573417	7	8.63128	6.03578	4.50806	macs2_ZT10_peak_4247
chr17	45586097	45586341	245	45586273	7	8.63128	6.03578	4.50806	macs2_ZT10_peak_4248
chr17	45599599	45599798	200	45599726	5	5.90338	4.52684	2.43091	macs2_ZT10_peak_4249
chr17	45686297	45686496	200	45686404	4	4.63422	3.77237	1.56117	macs2_ZT10_peak_4250
chr17	45733984	45734213	230	45734055	5	5.90338	4.52684	2.43091	macs2_ZT10_peak_4251
chr17	45736673	45737028	356	45736832	6	7.23862	5.28131	3.40757	macs2_ZT10_peak_4252
chr17	45807272	45807536	265	45807384	7	8.63128	6.03578	4.50806	macs2_ZT10_peak_4253
chr17	45864497	45864872	376	45864691	6	7.23862	5.28131	3.40757	macs2_ZT10_peak_4254
chr17	46030122	46030581	460	46030459	5	5.90338	4.52684	2.43091	macs2_ZT10_peak_4255
chr17	46031115	46031536	422	46031356	7	8.63128	6.03578	4.50806	macs2_ZT10_peak_4256
chr17	46100596	46100801	206	46100667	7	8.63128	6.03578	4.50806	macs2_ZT10_peak_4257
chr17	46247850	46248245	396	46247932	6	7.23862	5.28131	3.40757	macs2_ZT10_peak_4258
chr17	46258472	46258737	266	46258647	6	7.23862	5.28131	3.40757	macs2_ZT10_peak_4259
chr17	46269725	46270059	335	46269874	8	10.0747	6.79026	5.7449	macs2_ZT10_peak_4260
chr17	46297735	46298103	369	46297912	7	8.63128	6.03578	4.50806	macs2_ZT10_peak_4261
chr17	46310189	46310388	200	46310288	7	8.63128	6.03578	4.50806	macs2_ZT10_peak_4262
chr17	46433693	46433892	200	46433759	6	7.23862	5.28131	3.40757	macs2_ZT10_peak_4263
chr17	46467432	46467758	327	46467604	8	10.0747	6.79026	5.7449	macs2_ZT10_peak_4264
chr17	46503602	46503947	346	46503797	5	5.90338	4.52684	2.43091	macs2_ZT10_peak_4265
chr17	46540048	46540342	295	46540194	7	8.63128	6.03578	4.50806	macs2_ZT10_peak_4266
chr17	46543152	46543718	567	46543437	11	14.6612	9.05368	10.0782	macs2_ZT10_peak_4267
chr17	46555108	46555572	465	46555335	7	8.63128	6.03578	4.50806	macs2_ZT10_peak_4268
chr17	46619061	46619265	205	46619087	6	7.23862	5.28131	3.40757	macs2_ZT10_peak_4269
chr17	46628659	46628946	288	46628757	7	8.63128	6.03578	4.50806	macs2_ZT10_peak_4270
chr17	46629108	46629307	200	46629196	5	5.90338	4.52684	2.43091	macs2_ZT10_peak_4271
chr17	46652779	46653018	240	46652894	5	5.90338	4.52684	2.43091	macs2_ZT10_peak_4272
chr17	46712012	46712230	219	46712110	8	10.0747	6.79026	5.7449	macs2_ZT10_peak_4273
chr17	46751829	46752235	407	46752013	7	8.63128	6.03578	4.50806	macs2_ZT10_peak_4274
chr17	46824533	46824732	200	46824672	5	5.90338	4.52684	2.43091	macs2_ZT10_peak_4275
chr17	46857076	46857510	435	46857393	7	8.63128	6.03578	4.50806	macs2_ZT10_peak_4276
chr17	46889531	46889751	221	46889624	7	8.63128	6.03578	4.50806	macs2_ZT10_peak_4277
chr17	47010078	47010639	562	47010466	7	8.63128	6.03578	4.50806	macs2_ZT10_peak_4278
chr17	47314590	47314789	200	47314648	5	5.90338	4.52684	2.43091	macs2_ZT10_peak_4279
chr17	47467991	47468222	232	47468156	6	7.23862	5.28131	3.40757	macs2_ZT10_peak_4280
chr17	47468595	47468811	217	47468655	7	8.63128	6.03578	4.50806	macs2_ZT10_peak_4281
chr17	47502153	47502570	418	47502334	6	7.23862	5.28131	3.40757	macs2_ZT10_peak_4282
chr17	47523373	47523572	200	47523529	5	5.90338	4.52684	2.43091	macs2_ZT10_peak_4283
chr17	47610845	47611044	200	47610942	7	8.63128	6.03578	4.50806	macs2_ZT10_peak_4284
chr17	47672744	47672943	200	47672865	4	4.63422	3.77237	1.56117	macs2_ZT10_peak_4285
chr17	47687928	47688127	200	47687976	6	7.23862	5.28131	3.40757	macs2_ZT10_peak_4286
chr17	47688829	47689188	360	47688966	7	8.63128	6.03578	4.50806	macs2_ZT10_peak_4287
chr17	47701493	47701692	200	47701611	5	5.90338	4.52684	2.43091	macs2_ZT10_peak_4288
chr17	47702975	47703785	811	47703472	7	8.63128	6.03578	4.50806	macs2_ZT10_peak_4289
chr17	47737237	47737785	549	47737392	11	14.6612	9.05368	10.0782	macs2_ZT10_peak_4290
chr17	47748704	47749001	298	47748814	6	7.23862	5.28131	3.40757	macs2_ZT10_peak_4291
chr17	47792204	47792590	387	47792329	6	7.23862	5.28131	3.40757	macs2_ZT10_peak_4292
chr17	47834167	47834424	258	47834344	7	8.63128	6.03578	4.50806	macs2_ZT10_peak_4293
chr17	47924186	47924603	418	47924349	5	5.90338	4.52684	2.43091	macs2_ZT10_peak_4294
chr17	47941557	47941756	200	47941605	7	8.63128	6.03578	4.50806	macs2_ZT10_peak_4295
chr17	47974270	47974476	207	47974320	7	8.63128	6.03578	4.50806	macs2_ZT10_peak_4296
chr17	48097914	48098146	233	48098071	10	13.0936	8.2992	8.56542	macs2_ZT10_peak_4297
chr17	48611376	48611575	200	48611401	6	7.23862	5.28131	3.40757	macs2_ZT10_peak_4298
chr17	49563131	49563330	200	49563233	5	5.90338	4.52684	2.43091	macs2_ZT10_peak_4299
chr17	50189944	50190143	200	50189980	6	7.23862	5.28131	3.40757	macs2_ZT10_peak_4300
chr17	50190229	50190818	590	50190536	5	5.90338	4.52684	2.43091	macs2_ZT10_peak_4301
chr17	50293481	50293831	351	50293633	8	10.0747	6.79026	5.7449	macs2_ZT10_peak_4302
chr17	50677576	50678033	458	50677947	6	7.23862	5.28131	3.40757	macs2_ZT10_peak_4303
chr17	51178681	51179057	377	51178876	6	7.23862	5.28131	3.40757	macs2_ZT10_peak_4304
chr17	51364147	51364397	251	51364270	12	16.2635	9.80815	11.6293	macs2_ZT10_peak_4305
chr17	51812701	51812978	278	51812859	7	8.63128	6.03578	4.50806	macs2_ZT10_peak_4306
chr17	51832154	51832467	314	51832277	7	8.63128	6.03578	4.50806	macs2_ZT10_peak_4307
chr17	52798603	52798897	295	52798722	4	4.63422	3.77237	1.56117	macs2_ZT10_peak_4308
chr17	53107749	53107992	244	53107831	8	10.0747	6.79026	5.7449	macs2_ZT10_peak_4309
chr17	53152656	53152864	209	53152682	16	22.9727	12.826	18.1992	macs2_ZT10_peak_4310
chr17	53479325	53479548	224	53479361	6	7.23862	5.28131	3.40757	macs2_ZT10_peak_4311
chr17	53660128	53660417	290	53660262	6	7.23862	5.28131	3.40757	macs2_ZT10_peak_4312
chr17	54050284	54050493	210	54050439	8	10.0747	6.79026	5.7449	macs2_ZT10_peak_4313
chr17	55114766	55115027	262	55114853	5	5.90338	4.52684	2.43091	macs2_ZT10_peak_4314
chr17	55445736	55445935	200	55445845	6	7.23862	5.28131	3.40757	macs2_ZT10_peak_4315
chr17	55482552	55482874	323	55482676	6	7.23862	5.28131	3.40757	macs2_ZT10_peak_4316
chr17	55547272	55547471	200	55547374	5	5.90338	4.52684	2.43091	macs2_ZT10_peak_4317
chr17	55594645	55594844	200	55594715	6	7.23862	5.28131	3.40757	macs2_ZT10_peak_4318
chr17	55966499	55966788	290	55966609	6	7.23862	5.28131	3.40757	macs2_ZT10_peak_4319
chr17	56000558	56000941	384	56000728	7	8.63128	6.03578	4.50806	macs2_ZT10_peak_4320
chr17	56040429	56040628	200	56040583	5	5.90338	4.52684	2.43091	macs2_ZT10_peak_4321
chr17	56120011	56120315	305	56120087	5	5.90338	4.52684	2.43091	macs2_ZT10_peak_4322
chr17	56123849	56124065	217	56123907	6	7.23862	5.28131	3.40757	macs2_ZT10_peak_4323
chr17	56189777	56189999	223	56189933	9	11.5635	7.54473	7.10977	macs2_ZT10_peak_4324
chr17	56218568	56218799	232	56218609	6	7.23862	5.28131	3.40757	macs2_ZT10_peak_4325
chr17	56257334	56257555	222	56257469	5	5.90338	4.52684	2.43091	macs2_ZT10_peak_4326
chr17	56257711	56257910	200	56257849	5	5.90338	4.52684	2.43091	macs2_ZT10_peak_4327
chr17	56399986	56400226	241	56400052	5	5.90338	4.52684	2.43091	macs2_ZT10_peak_4328
chr17	56424928	56425439	512	56425083	9	11.5635	7.54473	7.10977	macs2_ZT10_peak_4329
chr17	56425550	56425893	344	56425726	8	10.0747	6.79026	5.7449	macs2_ZT10_peak_4330
chr17	56427161	56427640	480	56427283	6	7.23862	5.28131	3.40757	macs2_ZT10_peak_4331
chr17	56427995	56428222	228	56428153	6	7.23862	5.28131	3.40757	macs2_ZT10_peak_4332
chr17	56428751	56429069	319	56428894	8	10.0747	6.79026	5.7449	macs2_ZT10_peak_4333
chr17	56461826	56462080	255	56461937	7	8.63128	6.03578	4.50806	macs2_ZT10_peak_4334
chr17	56473934	56474180	247	56474027	6	7.23862	5.28131	3.40757	macs2_ZT10_peak_4335
chr17	56512492	56512691	200	56512567	6	7.23862	5.28131	3.40757	macs2_ZT10_peak_4336
chr17	56563409	56563633	225	56563539	8	10.0747	6.79026	5.7449	macs2_ZT10_peak_4337
chr17	56585107	56585306	200	56585206	6	7.23862	5.28131	3.40757	macs2_ZT10_peak_4338
chr17	56613429	56613719	291	56613585	10	13.0936	8.2992	8.56542	macs2_ZT10_peak_4339
chr17	56717892	56718133	242	56718005	5	5.90338	4.52684	2.43091	macs2_ZT10_peak_4340
chr17	56724502	56724786	285	56724614	7	8.63128	6.03578	4.50806	macs2_ZT10_peak_4341
chr17	56751218	56751619	402	56751378	8	10.0747	6.79026	5.7449	macs2_ZT10_peak_4342
chr17	56756770	56757093	324	56756910	6	7.23862	5.28131	3.40757	macs2_ZT10_peak_4343
chr17	56757289	56757488	200	56757381	5	5.90338	4.52684	2.43091	macs2_ZT10_peak_4344
chr17	56777832	56778065	234	56777938	7	8.63128	6.03578	4.50806	macs2_ZT10_peak_4345
chr17	56935040	56935676	637	56935538	5	5.90338	4.52684	2.43091	macs2_ZT10_peak_4346
chr17	56997275	56997709	435	56997569	5	5.90338	4.52684	2.43091	macs2_ZT10_peak_4347
chr17	57062293	57062660	368	57062476	5	5.90338	4.52684	2.43091	macs2_ZT10_peak_4348
chr17	57247342	57247588	247	57247502	6	7.23862	5.28131	3.40757	macs2_ZT10_peak_4349
chr17	57249549	57249748	200	57249741	5	5.90338	4.52684	2.43091	macs2_ZT10_peak_4350
chr17	57256791	57257102	312	57256906	6	7.23862	5.28131	3.40757	macs2_ZT10_peak_4351
chr17	57298856	57299055	200	57298965	6	7.23862	5.28131	3.40757	macs2_ZT10_peak_4352
chr17	58192289	58192496	208	58192344	8	10.0747	6.79026	5.7449	macs2_ZT10_peak_4353
chr17	58567943	58568170	228	58568036	8	10.0747	6.79026	5.7449	macs2_ZT10_peak_4354
chr17	59535152	59535507	356	59535323	7	8.63128	6.03578	4.50806	macs2_ZT10_peak_4355
chr17	62314337	62314536	200	62314441	6	7.23862	5.28131	3.40757	macs2_ZT10_peak_4356
chr17	63499620	63499937	318	63499751	6	7.23862	5.28131	3.40757	macs2_ZT10_peak_4357
chr17	63863598	63863813	216	63863636	7	8.63128	6.03578	4.50806	macs2_ZT10_peak_4358
chr17	64267686	64267979	294	64267802	5	5.90338	4.52684	2.43091	macs2_ZT10_peak_4359
chr17	64331519	64331934	416	64331635	7	8.63128	6.03578	4.50806	macs2_ZT10_peak_4360
chr17	64600898	64601237	340	64601075	6	7.23862	5.28131	3.40757	macs2_ZT10_peak_4361
chr17	64601754	64601953	200	64601790	6	7.23862	5.28131	3.40757	macs2_ZT10_peak_4362
chr17	64798203	64798474	272	64798294	6	7.23862	5.28131	3.40757	macs2_ZT10_peak_4363
chr17	65291027	65291226	200	65291041	5	5.90338	4.52684	2.43091	macs2_ZT10_peak_4364
chr17	65772225	65772590	366	65772393	7	8.63128	6.03578	4.50806	macs2_ZT10_peak_4365
chr17	65782729	65782960	232	65782863	7	8.63128	6.03578	4.50806	macs2_ZT10_peak_4366
chr17	65884227	65884921	695	65884651	10	13.0936	8.2992	8.56542	macs2_ZT10_peak_4367
chr17	65951201	65951530	330	65951375	7	8.63128	6.03578	4.50806	macs2_ZT10_peak_4368
chr17	66101377	66101613	237	66101492	7	8.63128	6.03578	4.50806	macs2_ZT10_peak_4369
chr17	66379594	66379793	200	66379686	6	7.23862	5.28131	3.40757	macs2_ZT10_peak_4370
chr17	66519398	66519718	321	66519535	10	13.0936	8.2992	8.56542	macs2_ZT10_peak_4371
chr17	67353260	67353771	512	67353450	6	7.23862	5.28131	3.40757	macs2_ZT10_peak_4372
chr17	67353849	67354048	200	67353897	6	7.23862	5.28131	3.40757	macs2_ZT10_peak_4373
chr17	67354611	67355030	420	67354968	6	7.23862	5.28131	3.40757	macs2_ZT10_peak_4374
chr17	67741214	67741669	456	67741330	17	24.716	13.5805	19.9147	macs2_ZT10_peak_4375
chr17	68003920	68004194	275	68003935	6	7.23862	5.28131	3.40757	macs2_ZT10_peak_4376
chr17	68837329	68837646	318	68837468	5	5.90338	4.52684	2.43091	macs2_ZT10_peak_4377
chr17	68841816	68842150	335	68841957	7	8.63128	6.03578	4.50806	macs2_ZT10_peak_4378
chr17	69382859	69383058	200	69383009	5	5.90338	4.52684	2.43091	macs2_ZT10_peak_4379
chr17	69475451	69475667	217	69475526	8	10.0747	6.79026	5.7449	macs2_ZT10_peak_4380
chr17	69969366	69969650	285	69969514	4	4.63422	3.77237	1.56117	macs2_ZT10_peak_4381
chr17	70894983	70895236	254	70895087	7	8.63128	6.03578	4.50806	macs2_ZT10_peak_4382
chr17	70955059	70955283	225	70955219	5	5.90338	4.52684	2.43091	macs2_ZT10_peak_4383
chr17	70990152	70990390	239	70990238	7	8.63128	6.03578	4.50806	macs2_ZT10_peak_4384
chr17	70990518	70991087	570	70990708	8	10.0747	6.79026	5.7449	macs2_ZT10_peak_4385
chr17	71001864	71002126	263	71001984	6	7.23862	5.28131	3.40757	macs2_ZT10_peak_4386
chr17	71183583	71183833	251	71183736	6	7.23862	5.28131	3.40757	macs2_ZT10_peak_4387
chr17	71183960	71184191	232	71184105	8	10.0747	6.79026	5.7449	macs2_ZT10_peak_4388
chr17	71421339	71421563	225	71421394	5	5.90338	4.52684	2.43091	macs2_ZT10_peak_4389
chr17	71552243	71552519	277	71552426	6	7.23862	5.28131	3.40757	macs2_ZT10_peak_4390
chr17	71616639	71616902	264	71616784	5	5.90338	4.52684	2.43091	macs2_ZT10_peak_4391
chr17	71869495	71870004	510	71869808	7	8.63128	6.03578	4.50806	macs2_ZT10_peak_4392
chr17	72332051	72332304	254	72332199	7	8.63128	6.03578	4.50806	macs2_ZT10_peak_4393
chr17	72604151	72604378	228	72604267	7	8.63128	6.03578	4.50806	macs2_ZT10_peak_4394
chr17	72755824	72756023	200	72755942	7	8.63128	6.03578	4.50806	macs2_ZT10_peak_4395
chr17	72836608	72836900	293	72836705	5	5.90338	4.52684	2.43091	macs2_ZT10_peak_4396
chr17	72837134	72837467	334	72837305	5	5.90338	4.52684	2.43091	macs2_ZT10_peak_4397
chr17	72919259	72919497	239	72919378	7	8.63128	6.03578	4.50806	macs2_ZT10_peak_4398
chr17	72956128	72956540	413	72956252	6	7.23862	5.28131	3.40757	macs2_ZT10_peak_4399
chr17	73107827	73108026	200	73107962	6	7.23862	5.28131	3.40757	macs2_ZT10_peak_4400
chr17	73804713	73805166	454	73804756	6	7.23862	5.28131	3.40757	macs2_ZT10_peak_4401
chr17	74047717	74048085	369	74047892	6	7.23862	5.28131	3.40757	macs2_ZT10_peak_4402
chr17	74086385	74086584	200	74086515	7	8.63128	6.03578	4.50806	macs2_ZT10_peak_4403
chr17	74316221	74316518	298	74316363	5	5.90338	4.52684	2.43091	macs2_ZT10_peak_4404
chr17	74338868	74339067	200	74339016	6	7.23862	5.28131	3.40757	macs2_ZT10_peak_4405
chr17	74489555	74489754	200	74489684	5	5.90338	4.52684	2.43091	macs2_ZT10_peak_4406
chr17	75044718	75044917	200	75044814	4	4.63422	3.77237	1.56117	macs2_ZT10_peak_4407
chr17	75937867	75938066	200	75938045	5	5.90338	4.52684	2.43091	macs2_ZT10_peak_4408
chr17	76075505	76075772	268	76075633	8	10.0747	6.79026	5.7449	macs2_ZT10_peak_4409
chr17	77647347	77647600	254	77647467	6	7.23862	5.28131	3.40757	macs2_ZT10_peak_4410
chr17	78199753	78200281	529	78200093	8	10.0747	6.79026	5.7449	macs2_ZT10_peak_4411
chr17	78417822	78418173	352	78417979	6	7.23862	5.28131	3.40757	macs2_ZT10_peak_4412
chr17	78661617	78661854	238	78661680	9	11.5635	7.54473	7.10977	macs2_ZT10_peak_4413
chr17	78736175	78736631	457	78736322	6	7.23862	5.28131	3.40757	macs2_ZT10_peak_4414
chr17	79020332	79020531	200	79020377	5	5.90338	4.52684	2.43091	macs2_ZT10_peak_4415
chr17	79020765	79020964	200	79020829	5	5.90338	4.52684	2.43091	macs2_ZT10_peak_4416
chr17	79052180	79052379	200	79052362	5	5.90338	4.52684	2.43091	macs2_ZT10_peak_4417
chr17	79354732	79354931	200	79354858	4	4.63422	3.77237	1.56117	macs2_ZT10_peak_4418
chr17	79614982	79615342	361	79615072	6	7.23862	5.28131	3.40757	macs2_ZT10_peak_4419
chr17	79715787	79716203	417	79716062	7	8.63128	6.03578	4.50806	macs2_ZT10_peak_4420
chr17	79834947	79835190	244	79835052	5	5.90338	4.52684	2.43091	macs2_ZT10_peak_4421
chr17	79895621	79895954	334	79895777	8	10.0747	6.79026	5.7449	macs2_ZT10_peak_4422
chr17	80061310	80061509	200	80061350	5	5.90338	4.52684	2.43091	macs2_ZT10_peak_4423
chr17	80061904	80062103	200	80061929	5	5.90338	4.52684	2.43091	macs2_ZT10_peak_4424
chr17	80206311	80206638	328	80206451	7	8.63128	6.03578	4.50806	macs2_ZT10_peak_4425
chr17	80281045	80281372	328	80281195	6	7.23862	5.28131	3.40757	macs2_ZT10_peak_4426
chr17	80289815	80290014	200	80289889	5	5.90338	4.52684	2.43091	macs2_ZT10_peak_4427
chr17	80373748	80374055	308	80373906	8	10.0747	6.79026	5.7449	macs2_ZT10_peak_4428
chr17	80410843	80411042	200	80410889	6	7.23862	5.28131	3.40757	macs2_ZT10_peak_4429
chr17	80480481	80480695	215	80480629	7	8.63128	6.03578	4.50806	macs2_ZT10_peak_4430
chr17	80550194	80550538	345	80550385	7	8.63128	6.03578	4.50806	macs2_ZT10_peak_4431
chr17	80727364	80727835	472	80727644	7	8.63128	6.03578	4.50806	macs2_ZT10_peak_4432
chr17	81030509	81030927	419	81030610	6	7.23862	5.28131	3.40757	macs2_ZT10_peak_4433
chr17	81183811	81184145	335	81183958	6	7.23862	5.28131	3.40757	macs2_ZT10_peak_4434
chr17	83351297	83351567	271	83351426	8	10.0747	6.79026	5.7449	macs2_ZT10_peak_4435
chr17	83706050	83706343	294	83706178	8	10.0747	6.79026	5.7449	macs2_ZT10_peak_4436
chr17	83873835	83874034	200	83873843	5	5.90338	4.52684	2.43091	macs2_ZT10_peak_4437
chr17	84067232	84067539	308	84067362	6	7.23862	5.28131	3.40757	macs2_ZT10_peak_4438
chr17	84096548	84096747	200	84096567	6	7.23862	5.28131	3.40757	macs2_ZT10_peak_4439
chr17	84186340	84186539	200	84186504	4	4.63422	3.77237	1.56117	macs2_ZT10_peak_4440
chr17	84465855	84466141	287	84465946	6	7.23862	5.28131	3.40757	macs2_ZT10_peak_4441
chr17	84958064	84958322	259	84958165	6	7.23862	5.28131	3.40757	macs2_ZT10_peak_4442
chr17	85129919	85130129	211	85130087	7	8.63128	6.03578	4.50806	macs2_ZT10_peak_4443
chr17	85486591	85486790	200	85486667	6	7.23862	5.28131	3.40757	macs2_ZT10_peak_4444
chr17	85623489	85623816	328	85623661	9	11.5635	7.54473	7.10977	macs2_ZT10_peak_4445
chr17	85800279	85800478	200	85800399	5	5.90338	4.52684	2.43091	macs2_ZT10_peak_4446
chr17	86162589	86162869	281	86162743	7	8.63128	6.03578	4.50806	macs2_ZT10_peak_4447
chr17	86257837	86258067	231	86257870	5	5.90338	4.52684	2.43091	macs2_ZT10_peak_4448
chr17	86689231	86689573	343	86689374	6	7.23862	5.28131	3.40757	macs2_ZT10_peak_4449
chr17	86732103	86732389	287	86732219	6	7.23862	5.28131	3.40757	macs2_ZT10_peak_4450
chr17	86754276	86754475	200	86754309	6	7.23862	5.28131	3.40757	macs2_ZT10_peak_4451
chr17	86962946	86963145	200	86963031	6	7.23862	5.28131	3.40757	macs2_ZT10_peak_4452
chr17	86963279	86963665	387	86963474	6	7.23862	5.28131	3.40757	macs2_ZT10_peak_4453
chr17	86981389	86981588	200	86981407	5	5.90338	4.52684	2.43091	macs2_ZT10_peak_4454
chr17	87025176	87025471	296	87025325	8	10.0747	6.79026	5.7449	macs2_ZT10_peak_4455
chr17	87101790	87101989	200	87101896	7	8.63128	6.03578	4.50806	macs2_ZT10_peak_4456
chr17	87125340	87125657	318	87125513	7	8.63128	6.03578	4.50806	macs2_ZT10_peak_4457
chr17	87193915	87194114	200	87193989	6	7.23862	5.28131	3.40757	macs2_ZT10_peak_4458
chr17	87282944	87283257	314	87283098	8	10.0747	6.79026	5.7449	macs2_ZT10_peak_4459
chr17	87636655	87636964	310	87636789	9	11.5635	7.54473	7.10977	macs2_ZT10_peak_4460
chr17	87637094	87637332	239	87637239	5	5.90338	4.52684	2.43091	macs2_ZT10_peak_4461
chr17	87746038	87746245	208	87746177	6	7.23862	5.28131	3.40757	macs2_ZT10_peak_4462
chr17	87746462	87746798	337	87746659	6	7.23862	5.28131	3.40757	macs2_ZT10_peak_4463
chr17	87975213	87975777	565	87975342	7	8.63128	6.03578	4.50806	macs2_ZT10_peak_4464
chr17	88064055	88064603	549	88064486	7	8.63128	6.03578	4.50806	macs2_ZT10_peak_4465
chr17	88256339	88256542	204	88256379	6	7.23862	5.28131	3.40757	macs2_ZT10_peak_4466
chr17	88440159	88440592	434	88440255	7	8.63128	6.03578	4.50806	macs2_ZT10_peak_4467
chr17	88440693	88440957	265	88440891	9	11.5635	7.54473	7.10977	macs2_ZT10_peak_4468
chr17	88486368	88486743	376	88486560	6	7.23862	5.28131	3.40757	macs2_ZT10_peak_4469
chr17	89091757	89091956	200	89091822	5	5.90338	4.52684	2.43091	macs2_ZT10_peak_4470
chr17	90335698	90335915	218	90335776	7	8.63128	6.03578	4.50806	macs2_ZT10_peak_4471
chr17	90474841	90475123	283	90474979	8	10.0747	6.79026	5.7449	macs2_ZT10_peak_4472
chr17	93046195	93046396	202	93046215	8	10.0747	6.79026	5.7449	macs2_ZT10_peak_4473
chr18	3541983	3542291	309	3542101	7	8.63128	6.03578	4.50806	macs2_ZT10_peak_4474
chr18	3834394	3834593	200	3834470	6	7.23862	5.28131	3.40757	macs2_ZT10_peak_4475
chr18	4635018	4635395	378	4635240	5	5.90338	4.52684	2.43091	macs2_ZT10_peak_4476
chr18	4812519	4812800	282	4812676	6	7.23862	5.28131	3.40757	macs2_ZT10_peak_4477
chr18	4920408	4920643	236	4920590	8	10.0747	6.79026	5.7449	macs2_ZT10_peak_4478
chr18	4921721	4921920	200	4921862	5	5.90338	4.52684	2.43091	macs2_ZT10_peak_4479
chr18	5041792	5041991	200	5041911	6	7.23862	5.28131	3.40757	macs2_ZT10_peak_4480
chr18	5591249	5591494	246	5591353	5	5.90338	4.52684	2.43091	macs2_ZT10_peak_4481
chr18	5592066	5592318	253	5592184	4	4.63422	3.77237	1.56117	macs2_ZT10_peak_4482
chr18	5592565	5592973	409	5592753	7	8.63128	6.03578	4.50806	macs2_ZT10_peak_4483
chr18	6135505	6135845	341	6135648	5	5.90338	4.52684	2.43091	macs2_ZT10_peak_4484
chr18	6490034	6490812	779	6490738	7	8.63128	6.03578	4.50806	macs2_ZT10_peak_4485
chr18	6516170	6516375	206	6516299	5	5.90338	4.52684	2.43091	macs2_ZT10_peak_4486
chr18	6765269	6765468	200	6765348	4	4.63422	3.77237	1.56117	macs2_ZT10_peak_4487
chr18	7297731	7297963	233	7297886	5	5.90338	4.52684	2.43091	macs2_ZT10_peak_4488
chr18	7626464	7626968	505	7626648	10	13.0936	8.2992	8.56542	macs2_ZT10_peak_4489
chr18	7869242	7869477	236	7869303	6	7.23862	5.28131	3.40757	macs2_ZT10_peak_4490
chr18	9214781	9214986	206	9214863	7	8.63128	6.03578	4.50806	macs2_ZT10_peak_4491
chr18	9449535	9449851	317	9449706	7	8.63128	6.03578	4.50806	macs2_ZT10_peak_4492
chr18	9554990	9555221	232	9555138	6	7.23862	5.28131	3.40757	macs2_ZT10_peak_4493
chr18	9707426	9707852	427	9707682	6	7.23862	5.28131	3.40757	macs2_ZT10_peak_4494
chr18	10029763	10030013	251	10029832	5	5.90338	4.52684	2.43091	macs2_ZT10_peak_4495
chr18	10181490	10182273	784	10182107	9	11.5635	7.54473	7.10977	macs2_ZT10_peak_4496
chr18	10617892	10618229	338	10618067	9	11.5635	7.54473	7.10977	macs2_ZT10_peak_4497
chr18	10646178	10646480	303	10646284	7	8.63128	6.03578	4.50806	macs2_ZT10_peak_4498
chr18	11053967	11054225	259	11054059	5	5.90338	4.52684	2.43091	macs2_ZT10_peak_4499
chr18	11054495	11055368	874	11054900	8	10.0747	6.79026	5.7449	macs2_ZT10_peak_4500
chr18	11239792	11239991	200	11239965	6	7.23862	5.28131	3.40757	macs2_ZT10_peak_4501
chr18	11411433	11411672	240	11411548	10	13.0936	8.2992	8.56542	macs2_ZT10_peak_4502
chr18	12305630	12305900	271	12305758	7	8.63128	6.03578	4.50806	macs2_ZT10_peak_4503
chr18	12333950	12334380	431	12334188	7	8.63128	6.03578	4.50806	macs2_ZT10_peak_4504
chr18	12429233	12429598	366	12429409	7	8.63128	6.03578	4.50806	macs2_ZT10_peak_4505
chr18	12537248	12537481	234	12537327	7	8.63128	6.03578	4.50806	macs2_ZT10_peak_4506
chr18	12643312	12643633	322	12643456	5	5.90338	4.52684	2.43091	macs2_ZT10_peak_4507
chr18	12643821	12644043	223	12643948	6	7.23862	5.28131	3.40757	macs2_ZT10_peak_4508
chr18	12862309	12862556	248	12862376	6	7.23862	5.28131	3.40757	macs2_ZT10_peak_4509
chr18	12879722	12880029	308	12879899	5	5.90338	4.52684	2.43091	macs2_ZT10_peak_4510
chr18	12974211	12974432	222	12974320	5	5.90338	4.52684	2.43091	macs2_ZT10_peak_4511
chr18	13015570	13015769	200	13015697	6	7.23862	5.28131	3.40757	macs2_ZT10_peak_4512
chr18	13156658	13156857	200	13156788	6	7.23862	5.28131	3.40757	macs2_ZT10_peak_4513
chr18	13278326	13278797	472	13278645	8	10.0747	6.79026	5.7449	macs2_ZT10_peak_4514
chr18	13547215	13547414	200	13547286	6	7.23862	5.28131	3.40757	macs2_ZT10_peak_4515
chr18	13844920	13845119	200	13845051	6	7.23862	5.28131	3.40757	macs2_ZT10_peak_4516
chr18	13970044	13970409	366	13970214	8	10.0747	6.79026	5.7449	macs2_ZT10_peak_4517
chr18	14682270	14683209	940	14682342	7	8.63128	6.03578	4.50806	macs2_ZT10_peak_4518
chr18	14783423	14783800	378	14783616	7	8.63128	6.03578	4.50806	macs2_ZT10_peak_4519
chr18	15062550	15062753	204	15062656	6	7.23862	5.28131	3.40757	macs2_ZT10_peak_4520
chr18	15760154	15760412	259	15760242	6	7.23862	5.28131	3.40757	macs2_ZT10_peak_4521
chr18	16808144	16808584	441	16808241	6	7.23862	5.28131	3.40757	macs2_ZT10_peak_4522
chr18	17634823	17635022	200	17634951	7	8.63128	6.03578	4.50806	macs2_ZT10_peak_4523
chr18	18823490	18823786	297	18823636	7	8.63128	6.03578	4.50806	macs2_ZT10_peak_4524
chr18	20059090	20059361	272	20059193	6	7.23862	5.28131	3.40757	macs2_ZT10_peak_4525
chr18	20228662	20228923	262	20228835	10	13.0936	8.2992	8.56542	macs2_ZT10_peak_4526
chr18	20558168	20558477	310	20558341	5	5.90338	4.52684	2.43091	macs2_ZT10_peak_4527
chr18	20895716	20896378	663	20895863	9	11.5635	7.54473	7.10977	macs2_ZT10_peak_4528
chr18	20961647	20962016	370	20961865	12	16.2635	9.80815	11.6293	macs2_ZT10_peak_4529
chr18	21653686	21654060	375	21653797	5	5.90338	4.52684	2.43091	macs2_ZT10_peak_4530
chr18	21779292	21779530	239	21779398	6	7.23862	5.28131	3.40757	macs2_ZT10_peak_4531
chr18	22297951	22298155	205	22298051	11	14.6612	9.05368	10.0782	macs2_ZT10_peak_4532
chr18	22344382	22344663	282	22344476	6	7.23862	5.28131	3.40757	macs2_ZT10_peak_4533
chr18	23820991	23821190	200	23821113	5	5.90338	4.52684	2.43091	macs2_ZT10_peak_4534
chr18	23931923	23932150	228	23932095	11	14.6612	9.05368	10.0782	macs2_ZT10_peak_4535
chr18	23954569	23954794	226	23954659	7	8.63128	6.03578	4.50806	macs2_ZT10_peak_4536
chr18	24020528	24020915	388	24020638	6	7.23862	5.28131	3.40757	macs2_ZT10_peak_4537
chr18	24205261	24205526	266	24205368	5	5.90338	4.52684	2.43091	macs2_ZT10_peak_4538
chr18	24603363	24603562	200	24603376	5	5.90338	4.52684	2.43091	macs2_ZT10_peak_4539
chr18	24709094	24709843	750	24709456	8	10.0747	6.79026	5.7449	macs2_ZT10_peak_4540
chr18	25168711	25168910	200	25168750	5	5.90338	4.52684	2.43091	macs2_ZT10_peak_4541
chr18	25478247	25478496	250	25478413	8	10.0747	6.79026	5.7449	macs2_ZT10_peak_4542
chr18	25486872	25487103	232	25486976	8	10.0747	6.79026	5.7449	macs2_ZT10_peak_4543
chr18	25487347	25487546	200	25487427	5	5.90338	4.52684	2.43091	macs2_ZT10_peak_4544
chr18	25590170	25590482	313	25590289	5	5.90338	4.52684	2.43091	macs2_ZT10_peak_4545
chr18	25753231	25753430	200	25753356	6	7.23862	5.28131	3.40757	macs2_ZT10_peak_4546
chr18	25755240	25755443	204	25755372	7	8.63128	6.03578	4.50806	macs2_ZT10_peak_4547
chr18	27183519	27183792	274	27183699	8	10.0747	6.79026	5.7449	macs2_ZT10_peak_4548
chr18	28819503	28819778	276	28819612	9	11.5635	7.54473	7.10977	macs2_ZT10_peak_4549
chr18	31804119	31804616	498	31804236	9	11.5635	7.54473	7.10977	macs2_ZT10_peak_4550
chr18	31911021	31911370	350	31911178	7	8.63128	6.03578	4.50806	macs2_ZT10_peak_4551
chr18	31928194	31928393	200	31928271	6	7.23862	5.28131	3.40757	macs2_ZT10_peak_4552
chr18	32009515	32009818	304	32009649	6	7.23862	5.28131	3.40757	macs2_ZT10_peak_4553
chr18	32163132	32163430	299	32163299	6	7.23862	5.28131	3.40757	macs2_ZT10_peak_4554
chr18	33464092	33464361	270	33464251	7	8.63128	6.03578	4.50806	macs2_ZT10_peak_4555
chr18	34006082	34006456	375	34006270	6	7.23862	5.28131	3.40757	macs2_ZT10_peak_4556
chr18	34007039	34007525	487	34007228	8	10.0747	6.79026	5.7449	macs2_ZT10_peak_4557
chr18	34220910	34221109	200	34220982	5	5.90338	4.52684	2.43091	macs2_ZT10_peak_4558
chr18	34221238	34221573	336	34221396	5	5.90338	4.52684	2.43091	macs2_ZT10_peak_4559
chr18	34372665	34373254	590	34372830	9	11.5635	7.54473	7.10977	macs2_ZT10_peak_4560
chr18	34506560	34506929	370	34506756	9	11.5635	7.54473	7.10977	macs2_ZT10_peak_4561
chr18	34547276	34547475	200	34547363	4	4.63422	3.77237	1.56117	macs2_ZT10_peak_4562
chr18	34776862	34777109	248	34776999	7	8.63128	6.03578	4.50806	macs2_ZT10_peak_4563
chr18	34840684	34840932	249	34840874	7	8.63128	6.03578	4.50806	macs2_ZT10_peak_4564
chr18	34846451	34846705	255	34846524	7	8.63128	6.03578	4.50806	macs2_ZT10_peak_4565
chr18	35118565	35118835	271	35118745	5	5.90338	4.52684	2.43091	macs2_ZT10_peak_4566
chr18	35652636	35652904	269	35652794	7	8.63128	6.03578	4.50806	macs2_ZT10_peak_4567
chr18	35654758	35654957	200	35654823	5	5.90338	4.52684	2.43091	macs2_ZT10_peak_4568
chr18	35655181	35655384	204	35655324	7	8.63128	6.03578	4.50806	macs2_ZT10_peak_4569
chr18	35771477	35771794	318	35771646	5	5.90338	4.52684	2.43091	macs2_ZT10_peak_4570
chr18	35814742	35814964	223	35814829	6	7.23862	5.28131	3.40757	macs2_ZT10_peak_4571
chr18	35829600	35830568	969	35830409	8	10.0747	6.79026	5.7449	macs2_ZT10_peak_4572
chr18	35830738	35830937	200	35830835	5	5.90338	4.52684	2.43091	macs2_ZT10_peak_4573
chr18	35831682	35831881	200	35831765	7	8.63128	6.03578	4.50806	macs2_ZT10_peak_4574
chr18	35855551	35855868	318	35855672	6	7.23862	5.28131	3.40757	macs2_ZT10_peak_4575
chr18	35858711	35858924	214	35858874	6	7.23862	5.28131	3.40757	macs2_ZT10_peak_4576
chr18	35887993	35888532	540	35888379	10	13.0936	8.2992	8.56542	macs2_ZT10_peak_4577
chr18	35889920	35890204	285	35890083	6	7.23862	5.28131	3.40757	macs2_ZT10_peak_4578
chr18	35920079	35920278	200	35920154	5	5.90338	4.52684	2.43091	macs2_ZT10_peak_4579
chr18	35938280	35938743	464	35938674	7	8.63128	6.03578	4.50806	macs2_ZT10_peak_4580
chr18	36068075	36068274	200	36068165	6	7.23862	5.28131	3.40757	macs2_ZT10_peak_4581
chr18	36196943	36197228	286	36197137	6	7.23862	5.28131	3.40757	macs2_ZT10_peak_4582
chr18	36320308	36320507	200	36320345	5	5.90338	4.52684	2.43091	macs2_ZT10_peak_4583
chr18	36348861	36349066	206	36348938	6	7.23862	5.28131	3.40757	macs2_ZT10_peak_4584
chr18	36515283	36515560	278	36515454	8	10.0747	6.79026	5.7449	macs2_ZT10_peak_4585
chr18	36559428	36559627	200	36559483	5	5.90338	4.52684	2.43091	macs2_ZT10_peak_4586
chr18	36560746	36560973	228	36560867	7	8.63128	6.03578	4.50806	macs2_ZT10_peak_4587
chr18	36671427	36671626	200	36671476	5	5.90338	4.52684	2.43091	macs2_ZT10_peak_4588
chr18	37143622	37143991	370	37143802	7	8.63128	6.03578	4.50806	macs2_ZT10_peak_4589
chr18	37309301	37309500	200	37309461	5	5.90338	4.52684	2.43091	macs2_ZT10_peak_4590
chr18	37661946	37662145	200	37662009	5	5.90338	4.52684	2.43091	macs2_ZT10_peak_4591
chr18	37707202	37707401	200	37707295	6	7.23862	5.28131	3.40757	macs2_ZT10_peak_4592
chr18	37806427	37806634	208	37806512	7	8.63128	6.03578	4.50806	macs2_ZT10_peak_4593
chr18	37935096	37935321	226	37935176	4	4.63422	3.77237	1.56117	macs2_ZT10_peak_4594
chr18	38014469	38014736	268	38014602	6	7.23862	5.28131	3.40757	macs2_ZT10_peak_4595
chr18	38190996	38191195	200	38191035	4	4.63422	3.77237	1.56117	macs2_ZT10_peak_4596
chr18	38239279	38239566	288	38239383	9	11.5635	7.54473	7.10977	macs2_ZT10_peak_4597
chr18	38296771	38297118	348	38296953	6	7.23862	5.28131	3.40757	macs2_ZT10_peak_4598
chr18	38589697	38589896	200	38589842	6	7.23862	5.28131	3.40757	macs2_ZT10_peak_4599
chr18	39486995	39487194	200	39487075	6	7.23862	5.28131	3.40757	macs2_ZT10_peak_4600
chr18	39490329	39490557	229	39490379	8	10.0747	6.79026	5.7449	macs2_ZT10_peak_4601
chr18	39598631	39598830	200	39598738	7	8.63128	6.03578	4.50806	macs2_ZT10_peak_4602
chr18	39773607	39773850	244	39773784	7	8.63128	6.03578	4.50806	macs2_ZT10_peak_4603
chr18	40218879	40219378	500	40219037	7	8.63128	6.03578	4.50806	macs2_ZT10_peak_4604
chr18	41420354	41420553	200	41420420	6	7.23862	5.28131	3.40757	macs2_ZT10_peak_4605
chr18	42138193	42138392	200	42138331	5	5.90338	4.52684	2.43091	macs2_ZT10_peak_4606
chr18	42215982	42216181	200	42216087	6	7.23862	5.28131	3.40757	macs2_ZT10_peak_4607
chr18	42275772	42275971	200	42275839	4	4.63422	3.77237	1.56117	macs2_ZT10_peak_4608
chr18	42301755	42301954	200	42301877	5	5.90338	4.52684	2.43091	macs2_ZT10_peak_4609
chr18	42401433	42401632	200	42401531	5	5.90338	4.52684	2.43091	macs2_ZT10_peak_4610
chr18	43392818	43393169	352	43392904	7	8.63128	6.03578	4.50806	macs2_ZT10_peak_4611
chr18	43434989	43435214	226	43435111	6	7.23862	5.28131	3.40757	macs2_ZT10_peak_4612
chr18	43477643	43477842	200	43477696	6	7.23862	5.28131	3.40757	macs2_ZT10_peak_4613
chr18	43843489	43843782	294	43843639	6	7.23862	5.28131	3.40757	macs2_ZT10_peak_4614
chr18	44661922	44662226	305	44662040	5	5.90338	4.52684	2.43091	macs2_ZT10_peak_4615
chr18	44811939	44812304	366	44812023	6	7.23862	5.28131	3.40757	macs2_ZT10_peak_4616
chr18	44828251	44828539	289	44828420	5	5.90338	4.52684	2.43091	macs2_ZT10_peak_4617
chr18	44828678	44828894	217	44828777	6	7.23862	5.28131	3.40757	macs2_ZT10_peak_4618
chr18	45171811	45172010	200	45171990	7	8.63128	6.03578	4.50806	macs2_ZT10_peak_4619
chr18	45559675	45559874	200	45559720	5	5.90338	4.52684	2.43091	macs2_ZT10_peak_4620
chr18	46198058	46198715	658	46198167	7	8.63128	6.03578	4.50806	macs2_ZT10_peak_4621
chr18	46264736	46264935	200	46264849	7	8.63128	6.03578	4.50806	macs2_ZT10_peak_4622
chr18	46453652	46453851	200	46453741	6	7.23862	5.28131	3.40757	macs2_ZT10_peak_4623
chr18	46574050	46574249	200	46574207	4	4.63422	3.77237	1.56117	macs2_ZT10_peak_4624
chr18	46597249	46597492	244	46597378	5	5.90338	4.52684	2.43091	macs2_ZT10_peak_4625
chr18	46720700	46721083	384	46720874	6	7.23862	5.28131	3.40757	macs2_ZT10_peak_4626
chr18	46874981	46875180	200	46875091	7	8.63128	6.03578	4.50806	macs2_ZT10_peak_4627
chr18	47154203	47154464	262	47154311	6	7.23862	5.28131	3.40757	macs2_ZT10_peak_4628
chr18	47248361	47248781	421	47248508	6	7.23862	5.28131	3.40757	macs2_ZT10_peak_4629
chr18	47366483	47366712	230	47366533	7	8.63128	6.03578	4.50806	macs2_ZT10_peak_4630
chr18	47368712	47368911	200	47368803	5	5.90338	4.52684	2.43091	macs2_ZT10_peak_4631
chr18	49391833	49392046	214	49391941	13	17.8978	10.5626	13.2215	macs2_ZT10_peak_4632
chr18	50325335	50325534	200	50325492	5	5.90338	4.52684	2.43091	macs2_ZT10_peak_4633
chr18	52465712	52466000	289	52465841	9	11.5635	7.54473	7.10977	macs2_ZT10_peak_4634
chr18	53176348	53176915	568	53176558	10	13.0936	8.2992	8.56542	macs2_ZT10_peak_4635
chr18	53245651	53246084	434	53245978	8	10.0747	6.79026	5.7449	macs2_ZT10_peak_4636
chr18	53464919	53465118	200	53464991	7	8.63128	6.03578	4.50806	macs2_ZT10_peak_4637
chr18	53607053	53607281	229	53607177	5	5.90338	4.52684	2.43091	macs2_ZT10_peak_4638
chr18	54790821	54791227	407	54791106	10	13.0936	8.2992	8.56542	macs2_ZT10_peak_4639
chr18	56079958	56080229	272	56080114	5	5.90338	4.52684	2.43091	macs2_ZT10_peak_4640
chr18	56707671	56707942	272	56707810	7	8.63128	6.03578	4.50806	macs2_ZT10_peak_4641
chr18	56975211	56975435	225	56975279	7	8.63128	6.03578	4.50806	macs2_ZT10_peak_4642
chr18	57397607	57397810	204	57397787	8	10.0747	6.79026	5.7449	macs2_ZT10_peak_4643
chr18	58502115	58502314	200	58502263	5	5.90338	4.52684	2.43091	macs2_ZT10_peak_4644
chr18	58837366	58837896	531	58837525	7	8.63128	6.03578	4.50806	macs2_ZT10_peak_4645
chr18	59175415	59175783	369	59175600	6	7.23862	5.28131	3.40757	macs2_ZT10_peak_4646
chr18	59176205	59176404	200	59176308	6	7.23862	5.28131	3.40757	macs2_ZT10_peak_4647
chr18	60330080	60330418	339	60330395	5	5.90338	4.52684	2.43091	macs2_ZT10_peak_4648
chr18	60596211	60596410	200	60596282	5	5.90338	4.52684	2.43091	macs2_ZT10_peak_4649
chr18	60602099	60602427	329	60602258	9	11.5635	7.54473	7.10977	macs2_ZT10_peak_4650
chr18	60828711	60828984	274	60828803	6	7.23862	5.28131	3.40757	macs2_ZT10_peak_4651
chr18	60911581	60911842	262	60911674	7	8.63128	6.03578	4.50806	macs2_ZT10_peak_4652
chr18	61013698	61013944	247	61013824	5	5.90338	4.52684	2.43091	macs2_ZT10_peak_4653
chr18	61176524	61176908	385	61176691	7	8.63128	6.03578	4.50806	macs2_ZT10_peak_4654
chr18	61211629	61211855	227	61211762	7	8.63128	6.03578	4.50806	macs2_ZT10_peak_4655
chr18	61215816	61216015	200	61215940	6	7.23862	5.28131	3.40757	macs2_ZT10_peak_4656
chr18	61356490	61356808	319	61356588	5	5.90338	4.52684	2.43091	macs2_ZT10_peak_4657
chr18	61398688	61398980	293	61398814	6	7.23862	5.28131	3.40757	macs2_ZT10_peak_4658
chr18	61544685	61544996	312	61544879	7	8.63128	6.03578	4.50806	macs2_ZT10_peak_4659
chr18	61641009	61641208	200	61641081	6	7.23862	5.28131	3.40757	macs2_ZT10_peak_4660
chr18	61692007	61692349	343	61692153	6	7.23862	5.28131	3.40757	macs2_ZT10_peak_4661
chr18	62978029	62978369	341	62978176	5	5.90338	4.52684	2.43091	macs2_ZT10_peak_4662
chr18	63691685	63691884	200	63691768	6	7.23862	5.28131	3.40757	macs2_ZT10_peak_4663
chr18	64265985	64266233	249	64266121	6	7.23862	5.28131	3.40757	macs2_ZT10_peak_4664
chr18	64266312	64266511	200	64266407	6	7.23862	5.28131	3.40757	macs2_ZT10_peak_4665
chr18	64428319	64428518	200	64428392	6	7.23862	5.28131	3.40757	macs2_ZT10_peak_4666
chr18	64503103	64503403	301	64503268	6	7.23862	5.28131	3.40757	macs2_ZT10_peak_4667
chr18	64660642	64660841	200	64660713	5	5.90338	4.52684	2.43091	macs2_ZT10_peak_4668
chr18	64661121	64661424	304	64661181	6	7.23862	5.28131	3.40757	macs2_ZT10_peak_4669
chr18	64887456	64887655	200	64887536	6	7.23862	5.28131	3.40757	macs2_ZT10_peak_4670
chr18	64888374	64888573	200	64888428	5	5.90338	4.52684	2.43091	macs2_ZT10_peak_4671
chr18	65084020	65084477	458	65084108	6	7.23862	5.28131	3.40757	macs2_ZT10_peak_4672
chr18	65212875	65213092	218	65213021	6	7.23862	5.28131	3.40757	macs2_ZT10_peak_4673
chr18	65491359	65491586	228	65491410	6	7.23862	5.28131	3.40757	macs2_ZT10_peak_4674
chr18	65666564	65666810	247	65666669	10	13.0936	8.2992	8.56542	macs2_ZT10_peak_4675
chr18	65935188	65935395	208	65935300	6	7.23862	5.28131	3.40757	macs2_ZT10_peak_4676
chr18	66002217	66002591	375	66002398	6	7.23862	5.28131	3.40757	macs2_ZT10_peak_4677
chr18	66002676	66002875	200	66002718	6	7.23862	5.28131	3.40757	macs2_ZT10_peak_4678
chr18	66458448	66458662	215	66458523	6	7.23862	5.28131	3.40757	macs2_ZT10_peak_4679
chr18	66460787	66461040	254	66460925	9	11.5635	7.54473	7.10977	macs2_ZT10_peak_4680
chr18	66995189	66995388	200	66995276	6	7.23862	5.28131	3.40757	macs2_ZT10_peak_4681
chr18	67088423	67088815	393	67088568	9	11.5635	7.54473	7.10977	macs2_ZT10_peak_4682
chr18	67245050	67245350	301	67245184	7	8.63128	6.03578	4.50806	macs2_ZT10_peak_4683
chr18	67291553	67291835	283	67291693	9	11.5635	7.54473	7.10977	macs2_ZT10_peak_4684
chr18	67391423	67391650	228	67391603	6	7.23862	5.28131	3.40757	macs2_ZT10_peak_4685
chr18	67448667	67448930	264	67448832	10	13.0936	8.2992	8.56542	macs2_ZT10_peak_4686
chr18	67465046	67465364	319	67465242	7	8.63128	6.03578	4.50806	macs2_ZT10_peak_4687
chr18	67724021	67724875	855	67724185	6	7.23862	5.28131	3.40757	macs2_ZT10_peak_4688
chr18	67774781	67775025	245	67774869	7	8.63128	6.03578	4.50806	macs2_ZT10_peak_4689
chr18	67800120	67800418	299	67800289	6	7.23862	5.28131	3.40757	macs2_ZT10_peak_4690
chr18	67933135	67933362	228	67933198	7	8.63128	6.03578	4.50806	macs2_ZT10_peak_4691
chr18	67933976	67934175	200	67933984	5	5.90338	4.52684	2.43091	macs2_ZT10_peak_4692
chr18	68691843	68692416	574	68692028	31	51.1586	24.1431	46.0819	macs2_ZT10_peak_4693
chr18	69348023	69348222	200	69348178	4	4.63422	3.77237	1.56117	macs2_ZT10_peak_4694
chr18	69833438	69833727	290	69833535	5	5.90338	4.52684	2.43091	macs2_ZT10_peak_4695
chr18	69925454	69925667	214	69925558	6	7.23862	5.28131	3.40757	macs2_ZT10_peak_4696
chr18	70052945	70053147	203	70053029	6	7.23862	5.28131	3.40757	macs2_ZT10_peak_4697
chr18	70471889	70472302	414	70472056	6	7.23862	5.28131	3.40757	macs2_ZT10_peak_4698
chr18	70568408	70568706	299	70568576	6	7.23862	5.28131	3.40757	macs2_ZT10_peak_4699
chr18	70582492	70582691	200	70582648	6	7.23862	5.28131	3.40757	macs2_ZT10_peak_4700
chr18	73815102	73815473	372	73815297	7	8.63128	6.03578	4.50806	macs2_ZT10_peak_4701
chr18	74064303	74064751	449	74064480	6	7.23862	5.28131	3.40757	macs2_ZT10_peak_4702
chr18	74064862	74065403	542	74065022	7	8.63128	6.03578	4.50806	macs2_ZT10_peak_4703
chr18	74146018	74146280	263	74146119	5	5.90338	4.52684	2.43091	macs2_ZT10_peak_4704
chr18	74277510	74277842	333	74277582	7	8.63128	6.03578	4.50806	macs2_ZT10_peak_4705
chr18	75000570	75000847	278	75000660	7	8.63128	6.03578	4.50806	macs2_ZT10_peak_4706
chr18	75018961	75019181	221	75019104	7	8.63128	6.03578	4.50806	macs2_ZT10_peak_4707
chr18	75276424	75276623	200	75276519	4	4.63422	3.77237	1.56117	macs2_ZT10_peak_4708
chr18	75367514	75367740	227	75367679	6	7.23862	5.28131	3.40757	macs2_ZT10_peak_4709
chr18	75368985	75369184	200	75369078	7	8.63128	6.03578	4.50806	macs2_ZT10_peak_4710
chr18	75538158	75538425	268	75538279	7	8.63128	6.03578	4.50806	macs2_ZT10_peak_4711
chr18	75569251	75569664	414	75569532	5	5.90338	4.52684	2.43091	macs2_ZT10_peak_4712
chr18	75593962	75594510	549	75594099	7	8.63128	6.03578	4.50806	macs2_ZT10_peak_4713
chr18	75696647	75697075	429	75696786	8	10.0747	6.79026	5.7449	macs2_ZT10_peak_4714
chr18	75703377	75703576	200	75703443	6	7.23862	5.28131	3.40757	macs2_ZT10_peak_4715
chr18	75820818	75821017	200	75820882	6	7.23862	5.28131	3.40757	macs2_ZT10_peak_4716
chr18	76011227	76011426	200	76011380	5	5.90338	4.52684	2.43091	macs2_ZT10_peak_4717
chr18	76059570	76059829	260	76059752	6	7.23862	5.28131	3.40757	macs2_ZT10_peak_4718
chr18	76145979	76146178	200	76146043	6	7.23862	5.28131	3.40757	macs2_ZT10_peak_4719
chr18	76378932	76379261	330	76379112	9	11.5635	7.54473	7.10977	macs2_ZT10_peak_4720
chr18	76413742	76413941	200	76413822	7	8.63128	6.03578	4.50806	macs2_ZT10_peak_4721
chr18	76653230	76653429	200	76653372	6	7.23862	5.28131	3.40757	macs2_ZT10_peak_4722
chr18	76860228	76860427	200	76860343	5	5.90338	4.52684	2.43091	macs2_ZT10_peak_4723
chr18	76860556	76860919	364	76860614	6	7.23862	5.28131	3.40757	macs2_ZT10_peak_4724
chr18	76944218	76944472	255	76944314	5	5.90338	4.52684	2.43091	macs2_ZT10_peak_4725
chr18	77742698	77742897	200	77742791	7	8.63128	6.03578	4.50806	macs2_ZT10_peak_4726
chr18	77794549	77794748	200	77794678	6	7.23862	5.28131	3.40757	macs2_ZT10_peak_4727
chr18	78755056	78755499	444	78755199	7	8.63128	6.03578	4.50806	macs2_ZT10_peak_4728
chr18	79068513	79068712	200	79068573	6	7.23862	5.28131	3.40757	macs2_ZT10_peak_4729
chr18	79109615	79109816	202	79109775	6	7.23862	5.28131	3.40757	macs2_ZT10_peak_4730
chr18	79110135	79110339	205	79110307	6	7.23862	5.28131	3.40757	macs2_ZT10_peak_4731
chr18	80046812	80047166	355	80046905	7	8.63128	6.03578	4.50806	macs2_ZT10_peak_4732
chr18	80084391	80084590	200	80084404	5	5.90338	4.52684	2.43091	macs2_ZT10_peak_4733
chr18	80150895	80151333	439	80150996	5	5.90338	4.52684	2.43091	macs2_ZT10_peak_4734
chr18	80162593	80162976	384	80162784	9	11.5635	7.54473	7.10977	macs2_ZT10_peak_4735
chr18	80206812	80207162	351	80206971	5	5.90338	4.52684	2.43091	macs2_ZT10_peak_4736
chr18	80211622	80211821	200	80211702	6	7.23862	5.28131	3.40757	macs2_ZT10_peak_4737
chr18	80255981	80256223	243	80256100	5	5.90338	4.52684	2.43091	macs2_ZT10_peak_4738
chr18	80256414	80256834	421	80256755	6	7.23862	5.28131	3.40757	macs2_ZT10_peak_4739
chr18	80363473	80363672	200	80363488	5	5.90338	4.52684	2.43091	macs2_ZT10_peak_4740
chr18	80400827	80401108	282	80400997	6	7.23862	5.28131	3.40757	macs2_ZT10_peak_4741
chr18	80469327	80469614	288	80469471	7	8.63128	6.03578	4.50806	macs2_ZT10_peak_4742
chr18	80560932	80561165	234	80561083	7	8.63128	6.03578	4.50806	macs2_ZT10_peak_4743
chr18	80637159	80637358	200	80637309	7	8.63128	6.03578	4.50806	macs2_ZT10_peak_4744
chr18	80698548	80698747	200	80698564	5	5.90338	4.52684	2.43091	macs2_ZT10_peak_4745
chr18	80708386	80708585	200	80708551	5	5.90338	4.52684	2.43091	macs2_ZT10_peak_4746
chr18	80713174	80713373	200	80713243	6	7.23862	5.28131	3.40757	macs2_ZT10_peak_4747
chr18	80933645	80933856	212	80933660	5	5.90338	4.52684	2.43091	macs2_ZT10_peak_4748
chr18	80974023	80974377	355	80974196	5	5.90338	4.52684	2.43091	macs2_ZT10_peak_4749
chr18	81397434	81397645	212	81397537	9	11.5635	7.54473	7.10977	macs2_ZT10_peak_4750
chr18	82475076	82475405	330	82475237	10	13.0936	8.2992	8.56542	macs2_ZT10_peak_4751
chr18	82475880	82476079	200	82475947	5	5.90338	4.52684	2.43091	macs2_ZT10_peak_4752
chr18	82896295	82896520	226	82896386	6	7.23862	5.28131	3.40757	macs2_ZT10_peak_4753
chr18	82911044	82911243	200	82911144	5	5.90338	4.52684	2.43091	macs2_ZT10_peak_4754
chr18	82913166	82913444	279	82913265	8	10.0747	6.79026	5.7449	macs2_ZT10_peak_4755
chr18	82914639	82914854	216	82914786	6	7.23862	5.28131	3.40757	macs2_ZT10_peak_4756
chr18	82987284	82987483	200	82987371	7	8.63128	6.03578	4.50806	macs2_ZT10_peak_4757
chr18	83001586	83001785	200	83001677	5	5.90338	4.52684	2.43091	macs2_ZT10_peak_4758
chr18	83018435	83018634	200	83018490	6	7.23862	5.28131	3.40757	macs2_ZT10_peak_4759
chr18	83325863	83326145	283	83326004	7	8.63128	6.03578	4.50806	macs2_ZT10_peak_4760
chr18	84013691	84013890	200	84013800	6	7.23862	5.28131	3.40757	macs2_ZT10_peak_4761
chr18	84087499	84088067	569	84087698	9	11.5635	7.54473	7.10977	macs2_ZT10_peak_4762
chr18	84092571	84092770	200	84092660	4	4.63422	3.77237	1.56117	macs2_ZT10_peak_4763
chr18	84670603	84670802	200	84670727	7	8.63128	6.03578	4.50806	macs2_ZT10_peak_4764
chr18	84720040	84720330	291	84720164	11	14.6612	9.05368	10.0782	macs2_ZT10_peak_4765
chr18	84838583	84838782	200	84838672	5	5.90338	4.52684	2.43091	macs2_ZT10_peak_4766
chr18	85325026	85325492	467	85325346	9	11.5635	7.54473	7.10977	macs2_ZT10_peak_4767
chr18	85362941	85363373	433	85363011	6	7.23862	5.28131	3.40757	macs2_ZT10_peak_4768
chr18	85371485	85371704	220	85371523	7	8.63128	6.03578	4.50806	macs2_ZT10_peak_4769
chr18	87160486	87160691	206	87160585	9	11.5635	7.54473	7.10977	macs2_ZT10_peak_4770
chr18	88893723	88894564	842	88894165	8	10.0747	6.79026	5.7449	macs2_ZT10_peak_4771
chr18	89769500	89769699	200	89769599	6	7.23862	5.28131	3.40757	macs2_ZT10_peak_4772
chr18	90023841	90024040	200	90023858	6	7.23862	5.28131	3.40757	macs2_ZT10_peak_4773
chr18	90078115	90078314	200	90078207	7	8.63128	6.03578	4.50806	macs2_ZT10_peak_4774
chr19	3282664	3282863	200	3282771	6	7.23862	5.28131	3.40757	macs2_ZT10_peak_4775
chr19	3323352	3323737	386	3323548	9	11.5635	7.54473	7.10977	macs2_ZT10_peak_4776
chr19	3455400	3455637	238	3455475	5	5.90338	4.52684	2.43091	macs2_ZT10_peak_4777
chr19	3575307	3575687	381	3575457	7	8.63128	6.03578	4.50806	macs2_ZT10_peak_4778
chr19	3659475	3659799	325	3659604	8	10.0747	6.79026	5.7449	macs2_ZT10_peak_4779
chr19	3708266	3708465	200	3708287	5	5.90338	4.52684	2.43091	macs2_ZT10_peak_4780
chr19	3767492	3767691	200	3767629	6	7.23862	5.28131	3.40757	macs2_ZT10_peak_4781
chr19	3768079	3769029	951	3768156	7	8.63128	6.03578	4.50806	macs2_ZT10_peak_4782
chr19	3851548	3851872	325	3851590	7	8.63128	6.03578	4.50806	macs2_ZT10_peak_4783
chr19	3852399	3852598	200	3852464	5	5.90338	4.52684	2.43091	macs2_ZT10_peak_4784
chr19	3902941	3903140	200	3903087	6	7.23862	5.28131	3.40757	macs2_ZT10_peak_4785
chr19	3929637	3929871	235	3929778	7	8.63128	6.03578	4.50806	macs2_ZT10_peak_4786
chr19	3948692	3948891	200	3948792	6	7.23862	5.28131	3.40757	macs2_ZT10_peak_4787
chr19	4004371	4004597	227	4004495	6	7.23862	5.28131	3.40757	macs2_ZT10_peak_4788
chr19	4012505	4012773	269	4012606	5	5.90338	4.52684	2.43091	macs2_ZT10_peak_4789
chr19	4096930	4097129	200	4096981	5	5.90338	4.52684	2.43091	macs2_ZT10_peak_4790
chr19	4099949	4100200	252	4100060	8	10.0747	6.79026	5.7449	macs2_ZT10_peak_4791
chr19	4112014	4112289	276	4112198	6	7.23862	5.28131	3.40757	macs2_ZT10_peak_4792
chr19	4156032	4156351	320	4156180	8	10.0747	6.79026	5.7449	macs2_ZT10_peak_4793
chr19	4165652	4165851	200	4165721	6	7.23862	5.28131	3.40757	macs2_ZT10_peak_4794
chr19	4169462	4169661	200	4169618	5	5.90338	4.52684	2.43091	macs2_ZT10_peak_4795
chr19	4169882	4170177	296	4170020	6	7.23862	5.28131	3.40757	macs2_ZT10_peak_4796
chr19	4214517	4214900	384	4214671	6	7.23862	5.28131	3.40757	macs2_ZT10_peak_4797
chr19	4290814	4291046	233	4290865	6	7.23862	5.28131	3.40757	macs2_ZT10_peak_4798
chr19	4324707	4324906	200	4324821	6	7.23862	5.28131	3.40757	macs2_ZT10_peak_4799
chr19	4333837	4334162	326	4334025	6	7.23862	5.28131	3.40757	macs2_ZT10_peak_4800
chr19	4396616	4396899	284	4396775	7	8.63128	6.03578	4.50806	macs2_ZT10_peak_4801
chr19	4397534	4397769	236	4397615	9	11.5635	7.54473	7.10977	macs2_ZT10_peak_4802
chr19	4398041	4398398	358	4398201	5	5.90338	4.52684	2.43091	macs2_ZT10_peak_4803
chr19	4613329	4613528	200	4613388	5	5.90338	4.52684	2.43091	macs2_ZT10_peak_4804
chr19	4613609	4613834	226	4613651	6	7.23862	5.28131	3.40757	macs2_ZT10_peak_4805
chr19	4614222	4614440	219	4614247	5	5.90338	4.52684	2.43091	macs2_ZT10_peak_4806
chr19	4614693	4615110	418	4614749	5	5.90338	4.52684	2.43091	macs2_ZT10_peak_4807
chr19	4615354	4615620	267	4615443	4	4.63422	3.77237	1.56117	macs2_ZT10_peak_4808
chr19	4698208	4698407	200	4698318	6	7.23862	5.28131	3.40757	macs2_ZT10_peak_4809
chr19	4712261	4712570	310	4712397	6	7.23862	5.28131	3.40757	macs2_ZT10_peak_4810
chr19	4746607	4746897	291	4746789	7	8.63128	6.03578	4.50806	macs2_ZT10_peak_4811
chr19	4756631	4756877	247	4756751	6	7.23862	5.28131	3.40757	macs2_ZT10_peak_4812
chr19	4828090	4828346	257	4828245	7	8.63128	6.03578	4.50806	macs2_ZT10_peak_4813
chr19	4932238	4932585	348	4932409	6	7.23862	5.28131	3.40757	macs2_ZT10_peak_4814
chr19	5038640	5038865	226	5038794	7	8.63128	6.03578	4.50806	macs2_ZT10_peak_4815
chr19	5071992	5072203	212	5072031	7	8.63128	6.03578	4.50806	macs2_ZT10_peak_4816
chr19	5085517	5085905	389	5085712	5	5.90338	4.52684	2.43091	macs2_ZT10_peak_4817
chr19	5093214	5093447	234	5093336	7	8.63128	6.03578	4.50806	macs2_ZT10_peak_4818
chr19	5117391	5117590	200	5117485	5	5.90338	4.52684	2.43091	macs2_ZT10_peak_4819
chr19	5272957	5273235	279	5273080	5	5.90338	4.52684	2.43091	macs2_ZT10_peak_4820
chr19	5307134	5307367	234	5307235	7	8.63128	6.03578	4.50806	macs2_ZT10_peak_4821
chr19	5307522	5307802	281	5307667	7	8.63128	6.03578	4.50806	macs2_ZT10_peak_4822
chr19	5388204	5388525	322	5388395	10	13.0936	8.2992	8.56542	macs2_ZT10_peak_4823
chr19	5394240	5394515	276	5394322	5	5.90338	4.52684	2.43091	macs2_ZT10_peak_4824
chr19	5424727	5425183	457	5424993	7	8.63128	6.03578	4.50806	macs2_ZT10_peak_4825
chr19	5448001	5448200	200	5448023	6	7.23862	5.28131	3.40757	macs2_ZT10_peak_4826
chr19	5457203	5457625	423	5457245	6	7.23862	5.28131	3.40757	macs2_ZT10_peak_4827
chr19	5474404	5474839	436	5474590	6	7.23862	5.28131	3.40757	macs2_ZT10_peak_4828
chr19	5490760	5490990	231	5490836	7	8.63128	6.03578	4.50806	macs2_ZT10_peak_4829
chr19	5503410	5503965	556	5503812	8	10.0747	6.79026	5.7449	macs2_ZT10_peak_4830
chr19	5506134	5506333	200	5506173	5	5.90338	4.52684	2.43091	macs2_ZT10_peak_4831
chr19	5510593	5510802	210	5510613	6	7.23862	5.28131	3.40757	macs2_ZT10_peak_4832
chr19	5560721	5560929	209	5560743	6	7.23862	5.28131	3.40757	macs2_ZT10_peak_4833
chr19	5637041	5637364	324	5637186	7	8.63128	6.03578	4.50806	macs2_ZT10_peak_4834
chr19	5637580	5637779	200	5637678	6	7.23862	5.28131	3.40757	macs2_ZT10_peak_4835
chr19	5653935	5654256	322	5654072	6	7.23862	5.28131	3.40757	macs2_ZT10_peak_4836
chr19	5666845	5667187	343	5667037	7	8.63128	6.03578	4.50806	macs2_ZT10_peak_4837
chr19	5684965	5685165	201	5684985	6	7.23862	5.28131	3.40757	macs2_ZT10_peak_4838
chr19	5686669	5686868	200	5686748	7	8.63128	6.03578	4.50806	macs2_ZT10_peak_4839
chr19	5688076	5688400	325	5688221	5	5.90338	4.52684	2.43091	macs2_ZT10_peak_4840
chr19	5696163	5696362	200	5696210	6	7.23862	5.28131	3.40757	macs2_ZT10_peak_4841
chr19	5704407	5704683	277	5704549	7	8.63128	6.03578	4.50806	macs2_ZT10_peak_4842
chr19	5714628	5714827	200	5714673	5	5.90338	4.52684	2.43091	macs2_ZT10_peak_4843
chr19	5716110	5716309	200	5716204	5	5.90338	4.52684	2.43091	macs2_ZT10_peak_4844
chr19	5731372	5731571	200	5731474	5	5.90338	4.52684	2.43091	macs2_ZT10_peak_4845
chr19	5741626	5741825	200	5741710	5	5.90338	4.52684	2.43091	macs2_ZT10_peak_4846
chr19	5742142	5742489	348	5742311	6	7.23862	5.28131	3.40757	macs2_ZT10_peak_4847
chr19	5757503	5757916	414	5757654	6	7.23862	5.28131	3.40757	macs2_ZT10_peak_4848
chr19	5771131	5771363	233	5771199	5	5.90338	4.52684	2.43091	macs2_ZT10_peak_4849
chr19	5796926	5797245	320	5797083	7	8.63128	6.03578	4.50806	macs2_ZT10_peak_4850
chr19	5803573	5803817	245	5803641	7	8.63128	6.03578	4.50806	macs2_ZT10_peak_4851
chr19	5824769	5824968	200	5824865	4	4.63422	3.77237	1.56117	macs2_ZT10_peak_4852
chr19	5872894	5873093	200	5872998	5	5.90338	4.52684	2.43091	macs2_ZT10_peak_4853
chr19	5963859	5964126	268	5963935	4	4.63422	3.77237	1.56117	macs2_ZT10_peak_4854
chr19	6057612	6058050	439	6057911	5	5.90338	4.52684	2.43091	macs2_ZT10_peak_4855
chr19	6061213	6061526	314	6061338	4	4.63422	3.77237	1.56117	macs2_ZT10_peak_4856
chr19	6061709	6062045	337	6061888	6	7.23862	5.28131	3.40757	macs2_ZT10_peak_4857
chr19	6084957	6085234	278	6085090	6	7.23862	5.28131	3.40757	macs2_ZT10_peak_4858
chr19	6241576	6241887	312	6241705	8	10.0747	6.79026	5.7449	macs2_ZT10_peak_4859
chr19	6335106	6335395	290	6335198	7	8.63128	6.03578	4.50806	macs2_ZT10_peak_4860
chr19	6341257	6341456	200	6341403	5	5.90338	4.52684	2.43091	macs2_ZT10_peak_4861
chr19	6351330	6351630	301	6351508	5	5.90338	4.52684	2.43091	macs2_ZT10_peak_4862
chr19	6399646	6399865	220	6399714	4	4.63422	3.77237	1.56117	macs2_ZT10_peak_4863
chr19	6428135	6428365	231	6428166	7	8.63128	6.03578	4.50806	macs2_ZT10_peak_4864
chr19	6481235	6481434	200	6481409	5	5.90338	4.52684	2.43091	macs2_ZT10_peak_4865
chr19	6502289	6502746	458	6502508	6	7.23862	5.28131	3.40757	macs2_ZT10_peak_4866
chr19	6531686	6531956	271	6531835	7	8.63128	6.03578	4.50806	macs2_ZT10_peak_4867
chr19	6846617	6846816	200	6846777	6	7.23862	5.28131	3.40757	macs2_ZT10_peak_4868
chr19	6847814	6848092	279	6847926	7	8.63128	6.03578	4.50806	macs2_ZT10_peak_4869
chr19	6861776	6862017	242	6861843	6	7.23862	5.28131	3.40757	macs2_ZT10_peak_4870
chr19	6914030	6914229	200	6914152	5	5.90338	4.52684	2.43091	macs2_ZT10_peak_4871
chr19	6925900	6926280	381	6926053	6	7.23862	5.28131	3.40757	macs2_ZT10_peak_4872
chr19	6933805	6934022	218	6933832	6	7.23862	5.28131	3.40757	macs2_ZT10_peak_4873
chr19	6952832	6953031	200	6953013	7	8.63128	6.03578	4.50806	macs2_ZT10_peak_4874
chr19	6969456	6969655	200	6969538	6	7.23862	5.28131	3.40757	macs2_ZT10_peak_4875
chr19	6987149	6987369	221	6987208	8	10.0747	6.79026	5.7449	macs2_ZT10_peak_4876
chr19	7039519	7039732	214	7039598	6	7.23862	5.28131	3.40757	macs2_ZT10_peak_4877
chr19	7149067	7149266	200	7149236	4	4.63422	3.77237	1.56117	macs2_ZT10_peak_4878
chr19	7165077	7165327	251	7165129	5	5.90338	4.52684	2.43091	macs2_ZT10_peak_4879
chr19	7196588	7196787	200	7196634	5	5.90338	4.52684	2.43091	macs2_ZT10_peak_4880
chr19	7205936	7206177	242	7206018	8	10.0747	6.79026	5.7449	macs2_ZT10_peak_4881
chr19	7240969	7241344	376	7241154	6	7.23862	5.28131	3.40757	macs2_ZT10_peak_4882
chr19	7267005	7267225	221	7267145	5	5.90338	4.52684	2.43091	macs2_ZT10_peak_4883
chr19	7268320	7268534	215	7268471	6	7.23862	5.28131	3.40757	macs2_ZT10_peak_4884
chr19	7274204	7274403	200	7274374	5	5.90338	4.52684	2.43091	macs2_ZT10_peak_4885
chr19	7281805	7282011	207	7281974	6	7.23862	5.28131	3.40757	macs2_ZT10_peak_4886
chr19	7382324	7382716	393	7382520	7	8.63128	6.03578	4.50806	macs2_ZT10_peak_4887
chr19	7416871	7417135	265	7417031	5	5.90338	4.52684	2.43091	macs2_ZT10_peak_4888
chr19	7420265	7420525	261	7420357	6	7.23862	5.28131	3.40757	macs2_ZT10_peak_4889
chr19	7612420	7612631	212	7612459	6	7.23862	5.28131	3.40757	macs2_ZT10_peak_4890
chr19	7680786	7680986	201	7680860	8	10.0747	6.79026	5.7449	macs2_ZT10_peak_4891
chr19	8252357	8252601	245	8252498	5	5.90338	4.52684	2.43091	macs2_ZT10_peak_4892
chr19	8661628	8661827	200	8661706	4	4.63422	3.77237	1.56117	macs2_ZT10_peak_4893
chr19	8740666	8740865	200	8740781	6	7.23862	5.28131	3.40757	macs2_ZT10_peak_4894
chr19	8757246	8757489	244	8757404	6	7.23862	5.28131	3.40757	macs2_ZT10_peak_4895
chr19	8774179	8774555	377	8774320	6	7.23862	5.28131	3.40757	macs2_ZT10_peak_4896
chr19	8820079	8820549	471	8820376	6	7.23862	5.28131	3.40757	macs2_ZT10_peak_4897
chr19	8871609	8872170	562	8871785	8	10.0747	6.79026	5.7449	macs2_ZT10_peak_4898
chr19	8898067	8898416	350	8898136	5	5.90338	4.52684	2.43091	macs2_ZT10_peak_4899
chr19	10018329	10018528	200	10018419	6	7.23862	5.28131	3.40757	macs2_ZT10_peak_4900
chr19	10041215	10041533	319	10041387	8	10.0747	6.79026	5.7449	macs2_ZT10_peak_4901
chr19	10183034	10183325	292	10183229	6	7.23862	5.28131	3.40757	macs2_ZT10_peak_4902
chr19	10225402	10225676	275	10225566	7	8.63128	6.03578	4.50806	macs2_ZT10_peak_4903
chr19	10267230	10267465	236	10267389	7	8.63128	6.03578	4.50806	macs2_ZT10_peak_4904
chr19	10426423	10426622	200	10426468	5	5.90338	4.52684	2.43091	macs2_ZT10_peak_4905
chr19	10456394	10456634	241	10456444	6	7.23862	5.28131	3.40757	macs2_ZT10_peak_4906
chr19	10457032	10457243	212	10457088	7	8.63128	6.03578	4.50806	macs2_ZT10_peak_4907
chr19	10457375	10457574	200	10457492	5	5.90338	4.52684	2.43091	macs2_ZT10_peak_4908
chr19	10525353	10525682	330	10525486	7	8.63128	6.03578	4.50806	macs2_ZT10_peak_4909
chr19	10634413	10634612	200	10634509	5	5.90338	4.52684	2.43091	macs2_ZT10_peak_4910
chr19	10713197	10713396	200	10713363	6	7.23862	5.28131	3.40757	macs2_ZT10_peak_4911
chr19	10843362	10843607	246	10843452	5	5.90338	4.52684	2.43091	macs2_ZT10_peak_4912
chr19	10868472	10868821	350	10868652	6	7.23862	5.28131	3.40757	macs2_ZT10_peak_4913
chr19	11045212	11045413	202	11045245	7	8.63128	6.03578	4.50806	macs2_ZT10_peak_4914
chr19	11092412	11092611	200	11092432	5	5.90338	4.52684	2.43091	macs2_ZT10_peak_4915
chr19	11818563	11818830	268	11818643	6	7.23862	5.28131	3.40757	macs2_ZT10_peak_4916
chr19	11912599	11912932	334	11912795	6	7.23862	5.28131	3.40757	macs2_ZT10_peak_4917
chr19	12480630	12480993	364	12480797	9	11.5635	7.54473	7.10977	macs2_ZT10_peak_4918
chr19	12501070	12501642	573	12501252	8	10.0747	6.79026	5.7449	macs2_ZT10_peak_4919
chr19	12662553	12662752	200	12662694	5	5.90338	4.52684	2.43091	macs2_ZT10_peak_4920
chr19	12794660	12794985	326	12794857	6	7.23862	5.28131	3.40757	macs2_ZT10_peak_4921
chr19	14393307	14393506	200	14393435	7	8.63128	6.03578	4.50806	macs2_ZT10_peak_4922
chr19	14596925	14597124	200	14597025	6	7.23862	5.28131	3.40757	macs2_ZT10_peak_4923
chr19	16132236	16132497	262	16132316	8	10.0747	6.79026	5.7449	macs2_ZT10_peak_4924
chr19	16436649	16436897	249	16436774	5	5.90338	4.52684	2.43091	macs2_ZT10_peak_4925
chr19	16780340	16780778	439	16780448	5	5.90338	4.52684	2.43091	macs2_ZT10_peak_4926
chr19	16780911	16781123	213	16781043	6	7.23862	5.28131	3.40757	macs2_ZT10_peak_4927
chr19	16956005	16956313	309	16956139	5	5.90338	4.52684	2.43091	macs2_ZT10_peak_4928
chr19	17394220	17394460	241	17394359	8	10.0747	6.79026	5.7449	macs2_ZT10_peak_4929
chr19	18670651	18670850	200	18670697	6	7.23862	5.28131	3.40757	macs2_ZT10_peak_4930
chr19	18713260	18713524	265	18713395	6	7.23862	5.28131	3.40757	macs2_ZT10_peak_4931
chr19	21271882	21272794	913	21272604	10	13.0936	8.2992	8.56542	macs2_ZT10_peak_4932
chr19	21653389	21653588	200	21653525	6	7.23862	5.28131	3.40757	macs2_ZT10_peak_4933
chr19	21723375	21723633	259	21723460	9	11.5635	7.54473	7.10977	macs2_ZT10_peak_4934
chr19	21778411	21778799	389	21778654	8	10.0747	6.79026	5.7449	macs2_ZT10_peak_4935
chr19	23135718	23135961	244	23135801	6	7.23862	5.28131	3.40757	macs2_ZT10_peak_4936
chr19	23136051	23136297	247	23136205	10	13.0936	8.2992	8.56542	macs2_ZT10_peak_4937
chr19	23141076	23141739	664	23141376	7	8.63128	6.03578	4.50806	macs2_ZT10_peak_4938
chr19	23687188	23687517	330	23687330	9	11.5635	7.54473	7.10977	macs2_ZT10_peak_4939
chr19	24031283	24031589	307	24031448	6	7.23862	5.28131	3.40757	macs2_ZT10_peak_4940
chr19	24502403	24502690	288	24502525	8	10.0747	6.79026	5.7449	macs2_ZT10_peak_4941
chr19	24816138	24816408	271	24816311	7	8.63128	6.03578	4.50806	macs2_ZT10_peak_4942
chr19	24889556	24889776	221	24889626	7	8.63128	6.03578	4.50806	macs2_ZT10_peak_4943
chr19	25213375	25213574	200	25213446	4	4.63422	3.77237	1.56117	macs2_ZT10_peak_4944
chr19	25236843	25237042	200	25236992	6	7.23862	5.28131	3.40757	macs2_ZT10_peak_4945
chr19	25409756	25410086	331	25409901	6	7.23862	5.28131	3.40757	macs2_ZT10_peak_4946
chr19	25610705	25610985	281	25610851	6	7.23862	5.28131	3.40757	macs2_ZT10_peak_4947
chr19	25870341	25870540	200	25870440	7	8.63128	6.03578	4.50806	macs2_ZT10_peak_4948
chr19	26084497	26084696	200	26084642	6	7.23862	5.28131	3.40757	macs2_ZT10_peak_4949
chr19	26606989	26607269	281	26607139	5	5.90338	4.52684	2.43091	macs2_ZT10_peak_4950
chr19	26640350	26640659	310	26640532	8	10.0747	6.79026	5.7449	macs2_ZT10_peak_4951
chr19	27216817	27217256	440	27216881	7	8.63128	6.03578	4.50806	macs2_ZT10_peak_4952
chr19	27218033	27218274	242	27218128	7	8.63128	6.03578	4.50806	macs2_ZT10_peak_4953
chr19	27429698	27429965	268	27429823	6	7.23862	5.28131	3.40757	macs2_ZT10_peak_4954
chr19	27751546	27751765	220	27751621	8	10.0747	6.79026	5.7449	macs2_ZT10_peak_4955
chr19	28010710	28010934	225	28010782	8	10.0747	6.79026	5.7449	macs2_ZT10_peak_4956
chr19	28155428	28155627	200	28155529	7	8.63128	6.03578	4.50806	macs2_ZT10_peak_4957
chr19	28155709	28155954	246	28155862	30	49.1658	23.3887	44.1016	macs2_ZT10_peak_4958
chr19	28679899	28680098	200	28680026	6	7.23862	5.28131	3.40757	macs2_ZT10_peak_4959
chr19	28835168	28835480	313	28835348	7	8.63128	6.03578	4.50806	macs2_ZT10_peak_4960
chr19	28964238	28964602	365	28964407	7	8.63128	6.03578	4.50806	macs2_ZT10_peak_4961
chr19	29047675	29048105	431	29047929	7	8.63128	6.03578	4.50806	macs2_ZT10_peak_4962
chr19	29101254	29101504	251	29101379	6	7.23862	5.28131	3.40757	macs2_ZT10_peak_4963
chr19	29251276	29251523	248	29251416	7	8.63128	6.03578	4.50806	macs2_ZT10_peak_4964
chr19	29251672	29251871	200	29251751	6	7.23862	5.28131	3.40757	macs2_ZT10_peak_4965
chr19	29522680	29522937	258	29522800	5	5.90338	4.52684	2.43091	macs2_ZT10_peak_4966
chr19	29557125	29557437	313	29557266	6	7.23862	5.28131	3.40757	macs2_ZT10_peak_4967
chr19	29647866	29648151	286	29647961	6	7.23862	5.28131	3.40757	macs2_ZT10_peak_4968
chr19	29805375	29805682	308	29805555	7	8.63128	6.03578	4.50806	macs2_ZT10_peak_4969
chr19	29806298	29806554	257	29806394	9	11.5635	7.54473	7.10977	macs2_ZT10_peak_4970
chr19	30174832	30175096	265	30174917	6	7.23862	5.28131	3.40757	macs2_ZT10_peak_4971
chr19	31764444	31764643	200	31764506	6	7.23862	5.28131	3.40757	macs2_ZT10_peak_4972
chr19	32389192	32389609	418	32389514	8	10.0747	6.79026	5.7449	macs2_ZT10_peak_4973
chr19	32595559	32595848	290	32595744	8	10.0747	6.79026	5.7449	macs2_ZT10_peak_4974
chr19	32757650	32758211	562	32758024	7	8.63128	6.03578	4.50806	macs2_ZT10_peak_4975
chr19	32850503	32850711	209	32850639	6	7.23862	5.28131	3.40757	macs2_ZT10_peak_4976
chr19	33391941	33392140	200	33392098	5	5.90338	4.52684	2.43091	macs2_ZT10_peak_4977
chr19	34192508	34192803	296	34192677	6	7.23862	5.28131	3.40757	macs2_ZT10_peak_4978
chr19	34747062	34747261	200	34747217	5	5.90338	4.52684	2.43091	macs2_ZT10_peak_4979
chr19	34878680	34879045	366	34878866	6	7.23862	5.28131	3.40757	macs2_ZT10_peak_4980
chr19	34899796	34900010	215	34899863	6	7.23862	5.28131	3.40757	macs2_ZT10_peak_4981
chr19	36057067	36057342	276	36057215	6	7.23862	5.28131	3.40757	macs2_ZT10_peak_4982
chr19	36348699	36348917	219	36348870	9	11.5635	7.54473	7.10977	macs2_ZT10_peak_4983
chr19	36349197	36349444	248	36349280	6	7.23862	5.28131	3.40757	macs2_ZT10_peak_4984
chr19	36736701	36737035	335	36736859	9	11.5635	7.54473	7.10977	macs2_ZT10_peak_4985
chr19	36834202	36834401	200	36834348	5	5.90338	4.52684	2.43091	macs2_ZT10_peak_4986
chr19	36918691	36919215	525	36918941	7	8.63128	6.03578	4.50806	macs2_ZT10_peak_4987
chr19	36925887	36926239	353	36926051	9	11.5635	7.54473	7.10977	macs2_ZT10_peak_4988
chr19	37174067	37174285	219	37174142	6	7.23862	5.28131	3.40757	macs2_ZT10_peak_4989
chr19	37174774	37175115	342	37174939	10	13.0936	8.2992	8.56542	macs2_ZT10_peak_4990
chr19	37206935	37207134	200	37207121	5	5.90338	4.52684	2.43091	macs2_ZT10_peak_4991
chr19	37376390	37376589	200	37376449	5	5.90338	4.52684	2.43091	macs2_ZT10_peak_4992
chr19	37434579	37435189	611	37434750	7	8.63128	6.03578	4.50806	macs2_ZT10_peak_4993
chr19	37435304	37435550	247	37435442	5	5.90338	4.52684	2.43091	macs2_ZT10_peak_4994
chr19	37550299	37550586	288	37550402	7	8.63128	6.03578	4.50806	macs2_ZT10_peak_4995
chr19	37690818	37691057	240	37690870	7	8.63128	6.03578	4.50806	macs2_ZT10_peak_4996
chr19	37692906	37693278	373	37692992	8	10.0747	6.79026	5.7449	macs2_ZT10_peak_4997
chr19	38097419	38097660	242	38097564	6	7.23862	5.28131	3.40757	macs2_ZT10_peak_4998
chr19	38395843	38396122	280	38395958	5	5.90338	4.52684	2.43091	macs2_ZT10_peak_4999
chr19	39632626	39632825	200	39632775	6	7.23862	5.28131	3.40757	macs2_ZT10_peak_5000
chr19	40271246	40271667	422	40271372	6	7.23862	5.28131	3.40757	macs2_ZT10_peak_5001
chr19	40487766	40487965	200	40487838	5	5.90338	4.52684	2.43091	macs2_ZT10_peak_5002
chr19	40513471	40513670	200	40513543	6	7.23862	5.28131	3.40757	macs2_ZT10_peak_5003
chr19	40588201	40588497	297	40588320	7	8.63128	6.03578	4.50806	macs2_ZT10_peak_5004
chr19	40830957	40831567	611	40831374	8	10.0747	6.79026	5.7449	macs2_ZT10_peak_5005
chr19	41206702	41206901	200	41206820	4	4.63422	3.77237	1.56117	macs2_ZT10_peak_5006
chr19	41241801	41242072	272	41241908	6	7.23862	5.28131	3.40757	macs2_ZT10_peak_5007
chr19	41263588	41263856	269	41263733	7	8.63128	6.03578	4.50806	macs2_ZT10_peak_5008
chr19	41384934	41385407	474	41385056	5	5.90338	4.52684	2.43091	macs2_ZT10_peak_5009
chr19	41656668	41656867	200	41656786	7	8.63128	6.03578	4.50806	macs2_ZT10_peak_5010
chr19	41829918	41830332	415	41830105	7	8.63128	6.03578	4.50806	macs2_ZT10_peak_5011
chr19	41830419	41830634	216	41830443	6	7.23862	5.28131	3.40757	macs2_ZT10_peak_5012
chr19	41981478	41982009	532	41981587	7	8.63128	6.03578	4.50806	macs2_ZT10_peak_5013
chr19	42124752	42125037	286	42124924	7	8.63128	6.03578	4.50806	macs2_ZT10_peak_5014
chr19	42128642	42128841	200	42128750	7	8.63128	6.03578	4.50806	macs2_ZT10_peak_5015
chr19	42129093	42129292	200	42129105	6	7.23862	5.28131	3.40757	macs2_ZT10_peak_5016
chr19	42183432	42183849	418	42183496	6	7.23862	5.28131	3.40757	macs2_ZT10_peak_5017
chr19	42266577	42266776	200	42266712	6	7.23862	5.28131	3.40757	macs2_ZT10_peak_5018
chr19	42699336	42699577	242	42699379	5	5.90338	4.52684	2.43091	macs2_ZT10_peak_5019
chr19	42764890	42765089	200	42764962	6	7.23862	5.28131	3.40757	macs2_ZT10_peak_5020
chr19	43419579	43419782	204	43419634	9	11.5635	7.54473	7.10977	macs2_ZT10_peak_5021
chr19	43664380	43664579	200	43664401	4	4.63422	3.77237	1.56117	macs2_ZT10_peak_5022
chr19	43674560	43674759	200	43674714	5	5.90338	4.52684	2.43091	macs2_ZT10_peak_5023
chr19	43689520	43689719	200	43689544	5	5.90338	4.52684	2.43091	macs2_ZT10_peak_5024
chr19	43729672	43729969	298	43729841	8	10.0747	6.79026	5.7449	macs2_ZT10_peak_5025
chr19	43902808	43903023	216	43902860	6	7.23862	5.28131	3.40757	macs2_ZT10_peak_5026
chr19	44069507	44069852	346	44069702	10	13.0936	8.2992	8.56542	macs2_ZT10_peak_5027
chr19	44107137	44107484	348	44107311	6	7.23862	5.28131	3.40757	macs2_ZT10_peak_5028
chr19	44248044	44248448	405	44248183	5	5.90338	4.52684	2.43091	macs2_ZT10_peak_5029
chr19	44266941	44267140	200	44266998	5	5.90338	4.52684	2.43091	macs2_ZT10_peak_5030
chr19	44562808	44563007	200	44562965	6	7.23862	5.28131	3.40757	macs2_ZT10_peak_5031
chr19	44670351	44670739	389	44670681	6	7.23862	5.28131	3.40757	macs2_ZT10_peak_5032
chr19	44720221	44720420	200	44720232	6	7.23862	5.28131	3.40757	macs2_ZT10_peak_5033
chr19	44750442	44750641	200	44750525	4	4.63422	3.77237	1.56117	macs2_ZT10_peak_5034
chr19	44755895	44756094	200	44756002	6	7.23862	5.28131	3.40757	macs2_ZT10_peak_5035
chr19	44756879	44757409	531	44757126	8	10.0747	6.79026	5.7449	macs2_ZT10_peak_5036
chr19	44835539	44835738	200	44835694	6	7.23862	5.28131	3.40757	macs2_ZT10_peak_5037
chr19	44989237	44989436	200	44989301	4	4.63422	3.77237	1.56117	macs2_ZT10_peak_5038
chr19	45021472	45021680	209	45021634	6	7.23862	5.28131	3.40757	macs2_ZT10_peak_5039
chr19	45023765	45024164	400	45023947	7	8.63128	6.03578	4.50806	macs2_ZT10_peak_5040
chr19	45025935	45026441	507	45026083	7	8.63128	6.03578	4.50806	macs2_ZT10_peak_5041
chr19	45036857	45037236	380	45036968	6	7.23862	5.28131	3.40757	macs2_ZT10_peak_5042
chr19	45046418	45046637	220	45046552	7	8.63128	6.03578	4.50806	macs2_ZT10_peak_5043
chr19	45077074	45077277	204	45077142	6	7.23862	5.28131	3.40757	macs2_ZT10_peak_5044
chr19	45080435	45080634	200	45080467	5	5.90338	4.52684	2.43091	macs2_ZT10_peak_5045
chr19	45143645	45143844	200	45143709	6	7.23862	5.28131	3.40757	macs2_ZT10_peak_5046
chr19	45150743	45150962	220	45150812	7	8.63128	6.03578	4.50806	macs2_ZT10_peak_5047
chr19	45223446	45223667	222	45223576	5	5.90338	4.52684	2.43091	macs2_ZT10_peak_5048
chr19	45235294	45235525	232	45235415	7	8.63128	6.03578	4.50806	macs2_ZT10_peak_5049
chr19	45236276	45236475	200	45236396	6	7.23862	5.28131	3.40757	macs2_ZT10_peak_5050
chr19	45236732	45236935	204	45236760	5	5.90338	4.52684	2.43091	macs2_ZT10_peak_5051
chr19	45248689	45248888	200	45248818	5	5.90338	4.52684	2.43091	macs2_ZT10_peak_5052
chr19	45649941	45650140	200	45650092	7	8.63128	6.03578	4.50806	macs2_ZT10_peak_5053
chr19	45659701	45660220	520	45659772	7	8.63128	6.03578	4.50806	macs2_ZT10_peak_5054
chr19	45676034	45676307	274	45676211	5	5.90338	4.52684	2.43091	macs2_ZT10_peak_5055
chr19	45737180	45737529	350	45737250	7	8.63128	6.03578	4.50806	macs2_ZT10_peak_5056
chr19	45742390	45742678	289	45742509	7	8.63128	6.03578	4.50806	macs2_ZT10_peak_5057
chr19	45749169	45749401	233	45749287	6	7.23862	5.28131	3.40757	macs2_ZT10_peak_5058
chr19	45783270	45783549	280	45783414	6	7.23862	5.28131	3.40757	macs2_ZT10_peak_5059
chr19	45998208	45998606	399	45998407	6	7.23862	5.28131	3.40757	macs2_ZT10_peak_5060
chr19	46003530	46003817	288	46003672	5	5.90338	4.52684	2.43091	macs2_ZT10_peak_5061
chr19	46045168	46045373	206	46045249	7	8.63128	6.03578	4.50806	macs2_ZT10_peak_5062
chr19	46312610	46312946	337	46312793	7	8.63128	6.03578	4.50806	macs2_ZT10_peak_5063
chr19	46317877	46318076	200	46318043	5	5.90338	4.52684	2.43091	macs2_ZT10_peak_5064
chr19	46329162	46329430	269	46329233	6	7.23862	5.28131	3.40757	macs2_ZT10_peak_5065
chr19	46348943	46349240	298	46349128	5	5.90338	4.52684	2.43091	macs2_ZT10_peak_5066
chr19	46356714	46356960	247	46356857	8	10.0747	6.79026	5.7449	macs2_ZT10_peak_5067
chr19	46374410	46374656	247	46374535	7	8.63128	6.03578	4.50806	macs2_ZT10_peak_5068
chr19	46500092	46500317	226	46500131	5	5.90338	4.52684	2.43091	macs2_ZT10_peak_5069
chr19	46502324	46502687	364	46502354	5	5.90338	4.52684	2.43091	macs2_ZT10_peak_5070
chr19	46572755	46573107	353	46572930	7	8.63128	6.03578	4.50806	macs2_ZT10_peak_5071
chr19	46654066	46654286	221	46654145	7	8.63128	6.03578	4.50806	macs2_ZT10_peak_5072
chr19	47014815	47015097	283	47014965	8	10.0747	6.79026	5.7449	macs2_ZT10_peak_5073
chr19	47015330	47015637	308	47015466	7	8.63128	6.03578	4.50806	macs2_ZT10_peak_5074
chr19	47050341	47050553	213	47050406	6	7.23862	5.28131	3.40757	macs2_ZT10_peak_5075
chr19	47253339	47253538	200	47253425	6	7.23862	5.28131	3.40757	macs2_ZT10_peak_5076
chr19	47282837	47283036	200	47282924	6	7.23862	5.28131	3.40757	macs2_ZT10_peak_5077
chr19	47302327	47302775	449	47302514	10	13.0936	8.2992	8.56542	macs2_ZT10_peak_5078
chr19	47464231	47464661	431	47464355	6	7.23862	5.28131	3.40757	macs2_ZT10_peak_5079
chr19	47652102	47652301	200	47652287	5	5.90338	4.52684	2.43091	macs2_ZT10_peak_5080
chr19	47787043	47787318	276	47787167	7	8.63128	6.03578	4.50806	macs2_ZT10_peak_5081
chr19	47865690	47865915	226	47865784	6	7.23862	5.28131	3.40757	macs2_ZT10_peak_5082
chr19	47952381	47952580	200	47952472	6	7.23862	5.28131	3.40757	macs2_ZT10_peak_5083
chr19	50030749	50030948	200	50030769	5	5.90338	4.52684	2.43091	macs2_ZT10_peak_5084
chr19	50678065	50678264	200	50678194	6	7.23862	5.28131	3.40757	macs2_ZT10_peak_5085
chr19	50678527	50678924	398	50678819	5	5.90338	4.52684	2.43091	macs2_ZT10_peak_5086
chr19	52268004	52268203	200	52268107	7	8.63128	6.03578	4.50806	macs2_ZT10_peak_5087
chr19	53143025	53143286	262	53143159	10	13.0936	8.2992	8.56542	macs2_ZT10_peak_5088
chr19	53313296	53313495	200	53313408	5	5.90338	4.52684	2.43091	macs2_ZT10_peak_5089
chr19	53372403	53372602	200	53372483	6	7.23862	5.28131	3.40757	macs2_ZT10_peak_5090
chr19	53390031	53390263	233	53390081	5	5.90338	4.52684	2.43091	macs2_ZT10_peak_5091
chr19	53529460	53529678	219	53529620	5	5.90338	4.52684	2.43091	macs2_ZT10_peak_5092
chr19	53588928	53589127	200	53588950	6	7.23862	5.28131	3.40757	macs2_ZT10_peak_5093
chr19	53677358	53677574	217	53677420	6	7.23862	5.28131	3.40757	macs2_ZT10_peak_5094
chr19	53903226	53903440	215	53903279	7	8.63128	6.03578	4.50806	macs2_ZT10_peak_5095
chr19	53903649	53904230	582	53903936	9	11.5635	7.54473	7.10977	macs2_ZT10_peak_5096
chr19	54045272	54045471	200	54045336	6	7.23862	5.28131	3.40757	macs2_ZT10_peak_5097
chr19	54046087	54046286	200	54046151	5	5.90338	4.52684	2.43091	macs2_ZT10_peak_5098
chr19	54047077	54047340	264	54047154	6	7.23862	5.28131	3.40757	macs2_ZT10_peak_5099
chr19	55099007	55099436	430	55099213	8	10.0747	6.79026	5.7449	macs2_ZT10_peak_5100
chr19	55316524	55316777	254	55316630	8	10.0747	6.79026	5.7449	macs2_ZT10_peak_5101
chr19	55743102	55743414	313	55743287	5	5.90338	4.52684	2.43091	macs2_ZT10_peak_5102
chr19	55743926	55744161	236	55744008	8	10.0747	6.79026	5.7449	macs2_ZT10_peak_5103
chr19	55787553	55787752	200	55787631	6	7.23862	5.28131	3.40757	macs2_ZT10_peak_5104
chr19	55895553	55895752	200	55895649	6	7.23862	5.28131	3.40757	macs2_ZT10_peak_5105
chr19	56563808	56564007	200	56563985	6	7.23862	5.28131	3.40757	macs2_ZT10_peak_5106
chr19	56594911	56595186	276	56595061	4	4.63422	3.77237	1.56117	macs2_ZT10_peak_5107
chr19	56722215	56722437	223	56722257	7	8.63128	6.03578	4.50806	macs2_ZT10_peak_5108
chr19	56722716	56723133	418	56722996	6	7.23862	5.28131	3.40757	macs2_ZT10_peak_5109
chr19	56723473	56723740	268	56723622	5	5.90338	4.52684	2.43091	macs2_ZT10_peak_5110
chr19	56928112	56928311	200	56928216	6	7.23862	5.28131	3.40757	macs2_ZT10_peak_5111
chr19	57197280	57197479	200	57197417	5	5.90338	4.52684	2.43091	macs2_ZT10_peak_5112
chr19	57324877	57325111	235	57325018	7	8.63128	6.03578	4.50806	macs2_ZT10_peak_5113
chr19	57360827	57361070	244	57360900	5	5.90338	4.52684	2.43091	macs2_ZT10_peak_5114
chr19	57479561	57479760	200	57479674	5	5.90338	4.52684	2.43091	macs2_ZT10_peak_5115
chr19	58052006	58052205	200	58052021	7	8.63128	6.03578	4.50806	macs2_ZT10_peak_5116
chr19	58243309	58243521	213	58243399	7	8.63128	6.03578	4.50806	macs2_ZT10_peak_5117
chr19	58511889	58512438	550	58512019	5	5.90338	4.52684	2.43091	macs2_ZT10_peak_5118
chr19	58860835	58861034	200	58860858	5	5.90338	4.52684	2.43091	macs2_ZT10_peak_5119
chr19	58913694	58913893	200	58913798	6	7.23862	5.28131	3.40757	macs2_ZT10_peak_5120
chr19	59169007	59169206	200	59169133	5	5.90338	4.52684	2.43091	macs2_ZT10_peak_5121
chr19	59169595	59169794	200	59169610	5	5.90338	4.52684	2.43091	macs2_ZT10_peak_5122
chr19	59345565	59346242	678	59346114	10	13.0936	8.2992	8.56542	macs2_ZT10_peak_5123
chr19	59459270	59459469	200	59459349	5	5.90338	4.52684	2.43091	macs2_ZT10_peak_5124
chr19	59943152	59943485	334	59943303	6	7.23862	5.28131	3.40757	macs2_ZT10_peak_5125
chr19	60755913	60756112	200	60756079	6	7.23862	5.28131	3.40757	macs2_ZT10_peak_5126
chr19	60790118	60790503	386	60790410	8	10.0747	6.79026	5.7449	macs2_ZT10_peak_5127
chr19	60811790	60812000	211	60811927	6	7.23862	5.28131	3.40757	macs2_ZT10_peak_5128
chr19	60889840	60890039	200	60889854	5	5.90338	4.52684	2.43091	macs2_ZT10_peak_5129
chr19	61225664	61225945	282	61225791	8	10.0747	6.79026	5.7449	macs2_ZT10_peak_5130
chr19	61227704	61227949	246	61227756	6	7.23862	5.28131	3.40757	macs2_ZT10_peak_5131
chr19	61257874	61258073	200	61257918	6	7.23862	5.28131	3.40757	macs2_ZT10_peak_5132
chr1_GL456212_random	110527	110732	206	110643	10	13.0936	8.2992	8.56542	macs2_ZT10_peak_5133
chr2	3118446	3118790	345	3118594	6	7.23862	5.28131	3.40757	macs2_ZT10_peak_5134
chr2	3284170	3284579	410	3284458	5	5.90338	4.52684	2.43091	macs2_ZT10_peak_5135
chr2	3474534	3474812	279	3474785	5	5.90338	4.52684	2.43091	macs2_ZT10_peak_5136
chr2	3713580	3713779	200	3713733	6	7.23862	5.28131	3.40757	macs2_ZT10_peak_5137
chr2	4401245	4401580	336	4401383	9	11.5635	7.54473	7.10977	macs2_ZT10_peak_5138
chr2	4708713	4708912	200	4708873	5	5.90338	4.52684	2.43091	macs2_ZT10_peak_5139
chr2	4802515	4802714	200	4802553	6	7.23862	5.28131	3.40757	macs2_ZT10_peak_5140
chr2	4882008	4882413	406	4882145	6	7.23862	5.28131	3.40757	macs2_ZT10_peak_5141
chr2	4882514	4882713	200	4882535	6	7.23862	5.28131	3.40757	macs2_ZT10_peak_5142
chr2	5138026	5138299	274	5138199	5	5.90338	4.52684	2.43091	macs2_ZT10_peak_5143
chr2	5304901	5305100	200	5304960	6	7.23862	5.28131	3.40757	macs2_ZT10_peak_5144
chr2	5379059	5379260	202	5379069	9	11.5635	7.54473	7.10977	macs2_ZT10_peak_5145
chr2	5379380	5379595	216	5379500	21	31.9119	16.5984	27.0046	macs2_ZT10_peak_5146
chr2	5714005	5714204	200	5714141	6	7.23862	5.28131	3.40757	macs2_ZT10_peak_5147
chr2	5895005	5895204	200	5895061	5	5.90338	4.52684	2.43091	macs2_ZT10_peak_5148
chr2	5951231	5951445	215	5951396	5	5.90338	4.52684	2.43091	macs2_ZT10_peak_5149
chr2	5951705	5952085	381	5951903	10	13.0936	8.2992	8.56542	macs2_ZT10_peak_5150
chr2	6130199	6130398	200	6130352	6	7.23862	5.28131	3.40757	macs2_ZT10_peak_5151
chr2	6212918	6213266	349	6213088	6	7.23862	5.28131	3.40757	macs2_ZT10_peak_5152
chr2	6322929	6323227	299	6323036	8	10.0747	6.79026	5.7449	macs2_ZT10_peak_5153
chr2	6872643	6872842	200	6872733	4	4.63422	3.77237	1.56117	macs2_ZT10_peak_5154
chr2	7577777	7578036	260	7577905	7	8.63128	6.03578	4.50806	macs2_ZT10_peak_5155
chr2	7586945	7587144	200	7586999	6	7.23862	5.28131	3.40757	macs2_ZT10_peak_5156
chr2	10048293	10048539	247	10048400	5	5.90338	4.52684	2.43091	macs2_ZT10_peak_5157
chr2	10075874	10076176	303	10075996	6	7.23862	5.28131	3.40757	macs2_ZT10_peak_5158
chr2	11290566	11290765	200	11290596	5	5.90338	4.52684	2.43091	macs2_ZT10_peak_5159
chr2	11432197	11432396	200	11432266	6	7.23862	5.28131	3.40757	macs2_ZT10_peak_5160
chr2	11501328	11501527	200	11501436	6	7.23862	5.28131	3.40757	macs2_ZT10_peak_5161
chr2	11553490	11553833	344	11553519	5	5.90338	4.52684	2.43091	macs2_ZT10_peak_5162
chr2	12301615	12301921	307	12301724	7	8.63128	6.03578	4.50806	macs2_ZT10_peak_5163
chr2	12419244	12419443	200	12419281	5	5.90338	4.52684	2.43091	macs2_ZT10_peak_5164
chr2	13010389	13011002	614	13010733	6	7.23862	5.28131	3.40757	macs2_ZT10_peak_5165
chr2	13793372	13793761	390	13793570	7	8.63128	6.03578	4.50806	macs2_ZT10_peak_5166
chr2	14055510	14055986	477	14055810	8	10.0747	6.79026	5.7449	macs2_ZT10_peak_5167
chr2	14218912	14219146	235	14219030	7	8.63128	6.03578	4.50806	macs2_ZT10_peak_5168
chr2	14309364	14309563	200	14309505	5	5.90338	4.52684	2.43091	macs2_ZT10_peak_5169
chr2	14603961	14604160	200	14604130	5	5.90338	4.52684	2.43091	macs2_ZT10_peak_5170
chr2	14604463	14604763	301	14604614	7	8.63128	6.03578	4.50806	macs2_ZT10_peak_5171
chr2	15054891	15055116	226	15054924	6	7.23862	5.28131	3.40757	macs2_ZT10_peak_5172
chr2	16355961	16356192	232	16356108	6	7.23862	5.28131	3.40757	macs2_ZT10_peak_5173
chr2	17097746	17097945	200	17097861	6	7.23862	5.28131	3.40757	macs2_ZT10_peak_5174
chr2	18039694	18039893	200	18039738	5	5.90338	4.52684	2.43091	macs2_ZT10_peak_5175
chr2	18040923	18041335	413	18040999	5	5.90338	4.52684	2.43091	macs2_ZT10_peak_5176
chr2	18064910	18065109	200	18064944	5	5.90338	4.52684	2.43091	macs2_ZT10_peak_5177
chr2	18456348	18456547	200	18456414	6	7.23862	5.28131	3.40757	macs2_ZT10_peak_5178
chr2	18672549	18672906	358	18672745	6	7.23862	5.28131	3.40757	macs2_ZT10_peak_5179
chr2	18677146	18677372	227	18677239	5	5.90338	4.52684	2.43091	macs2_ZT10_peak_5180
chr2	18680895	18681405	511	18681182	8	10.0747	6.79026	5.7449	macs2_ZT10_peak_5181
chr2	18690281	18690605	325	18690416	6	7.23862	5.28131	3.40757	macs2_ZT10_peak_5182
chr2	18694492	18694919	428	18694635	6	7.23862	5.28131	3.40757	macs2_ZT10_peak_5183
chr2	18698957	18699167	211	18698979	6	7.23862	5.28131	3.40757	macs2_ZT10_peak_5184
chr2	18767313	18767512	200	18767454	5	5.90338	4.52684	2.43091	macs2_ZT10_peak_5185
chr2	18800269	18800492	224	18800343	6	7.23862	5.28131	3.40757	macs2_ZT10_peak_5186
chr2	18998262	18998461	200	18998374	5	5.90338	4.52684	2.43091	macs2_ZT10_peak_5187
chr2	19236919	19237118	200	19236968	5	5.90338	4.52684	2.43091	macs2_ZT10_peak_5188
chr2	19445716	19446081	366	19445871	8	10.0747	6.79026	5.7449	macs2_ZT10_peak_5189
chr2	22055461	22055881	421	22055612	10	13.0936	8.2992	8.56542	macs2_ZT10_peak_5190
chr2	22085517	22085821	305	22085674	5	5.90338	4.52684	2.43091	macs2_ZT10_peak_5191
chr2	22338511	22338823	313	22338640	7	8.63128	6.03578	4.50806	macs2_ZT10_peak_5192
chr2	22744589	22744788	200	22744672	6	7.23862	5.28131	3.40757	macs2_ZT10_peak_5193
chr2	23039590	23039789	200	23039652	6	7.23862	5.28131	3.40757	macs2_ZT10_peak_5194
chr2	24679081	24679339	259	24679199	6	7.23862	5.28131	3.40757	macs2_ZT10_peak_5195
chr2	24762896	24763281	386	24763029	7	8.63128	6.03578	4.50806	macs2_ZT10_peak_5196
chr2	24919185	24919683	499	24919320	8	10.0747	6.79026	5.7449	macs2_ZT10_peak_5197
chr2	24934743	24934983	241	24934848	6	7.23862	5.28131	3.40757	macs2_ZT10_peak_5198
chr2	24949339	24949724	386	24949456	5	5.90338	4.52684	2.43091	macs2_ZT10_peak_5199
chr2	25055920	25056123	204	25055967	5	5.90338	4.52684	2.43091	macs2_ZT10_peak_5200
chr2	25180851	25181050	200	25181011	5	5.90338	4.52684	2.43091	macs2_ZT10_peak_5201
chr2	25185697	25186070	374	25185860	8	10.0747	6.79026	5.7449	macs2_ZT10_peak_5202
chr2	25195575	25195908	334	25195747	6	7.23862	5.28131	3.40757	macs2_ZT10_peak_5203
chr2	25262814	25263013	200	25262849	6	7.23862	5.28131	3.40757	macs2_ZT10_peak_5204
chr2	25263163	25263575	413	25263316	7	8.63128	6.03578	4.50806	macs2_ZT10_peak_5205
chr2	25395866	25396165	300	25396004	6	7.23862	5.28131	3.40757	macs2_ZT10_peak_5206
chr2	25396264	25396585	322	25396450	7	8.63128	6.03578	4.50806	macs2_ZT10_peak_5207
chr2	25401904	25402103	200	25401983	7	8.63128	6.03578	4.50806	macs2_ZT10_peak_5208
chr2	25403167	25403470	304	25403287	5	5.90338	4.52684	2.43091	macs2_ZT10_peak_5209
chr2	25425107	25425597	491	25425450	6	7.23862	5.28131	3.40757	macs2_ZT10_peak_5210
chr2	25428842	25429177	336	25428981	8	10.0747	6.79026	5.7449	macs2_ZT10_peak_5211
chr2	25437618	25437892	275	25437730	6	7.23862	5.28131	3.40757	macs2_ZT10_peak_5212
chr2	25579414	25579633	220	25579504	7	8.63128	6.03578	4.50806	macs2_ZT10_peak_5213
chr2	25608175	25608380	206	25608328	7	8.63128	6.03578	4.50806	macs2_ZT10_peak_5214
chr2	25706790	25707003	214	25706874	6	7.23862	5.28131	3.40757	macs2_ZT10_peak_5215
chr2	25817539	25817738	200	25817612	7	8.63128	6.03578	4.50806	macs2_ZT10_peak_5216
chr2	25982719	25983046	328	25982869	10	13.0936	8.2992	8.56542	macs2_ZT10_peak_5217
chr2	26139996	26140224	229	26140146	6	7.23862	5.28131	3.40757	macs2_ZT10_peak_5218
chr2	26233751	26233983	233	26233803	8	10.0747	6.79026	5.7449	macs2_ZT10_peak_5219
chr2	26236948	26237239	292	26237059	5	5.90338	4.52684	2.43091	macs2_ZT10_peak_5220
chr2	26315584	26315783	200	26315688	6	7.23862	5.28131	3.40757	macs2_ZT10_peak_5221
chr2	26349272	26349471	200	26349351	6	7.23862	5.28131	3.40757	macs2_ZT10_peak_5222
chr2	26430276	26430507	232	26430414	8	10.0747	6.79026	5.7449	macs2_ZT10_peak_5223
chr2	26445021	26445220	200	26445071	5	5.90338	4.52684	2.43091	macs2_ZT10_peak_5224
chr2	26471125	26471324	200	26471194	6	7.23862	5.28131	3.40757	macs2_ZT10_peak_5225
chr2	26503846	26504206	361	26503914	5	5.90338	4.52684	2.43091	macs2_ZT10_peak_5226
chr2	26518981	26519357	377	26519105	6	7.23862	5.28131	3.40757	macs2_ZT10_peak_5227
chr2	26604195	26604516	322	26604203	5	5.90338	4.52684	2.43091	macs2_ZT10_peak_5228
chr2	26742299	26742498	200	26742354	4	4.63422	3.77237	1.56117	macs2_ZT10_peak_5229
chr2	27425988	27426463	476	27426174	6	7.23862	5.28131	3.40757	macs2_ZT10_peak_5230
chr2	27438335	27438599	265	27438415	8	10.0747	6.79026	5.7449	macs2_ZT10_peak_5231
chr2	27475122	27475581	460	27475318	7	8.63128	6.03578	4.50806	macs2_ZT10_peak_5232
chr2	27650198	27650397	200	27650325	6	7.23862	5.28131	3.40757	macs2_ZT10_peak_5233
chr2	27725227	27725426	200	27725332	4	4.63422	3.77237	1.56117	macs2_ZT10_peak_5234
chr2	28479558	28479757	200	28479676	6	7.23862	5.28131	3.40757	macs2_ZT10_peak_5235
chr2	28512933	28513386	454	28513244	7	8.63128	6.03578	4.50806	macs2_ZT10_peak_5236
chr2	28641521	28641850	330	28641689	8	10.0747	6.79026	5.7449	macs2_ZT10_peak_5237
chr2	28753094	28753293	200	28753173	5	5.90338	4.52684	2.43091	macs2_ZT10_peak_5238
chr2	28916054	28916384	331	28916219	7	8.63128	6.03578	4.50806	macs2_ZT10_peak_5239
chr2	28917985	28918184	200	28918024	5	5.90338	4.52684	2.43091	macs2_ZT10_peak_5240
chr2	29155592	29155791	200	29155653	6	7.23862	5.28131	3.40757	macs2_ZT10_peak_5241
chr2	29207329	29207528	200	29207352	6	7.23862	5.28131	3.40757	macs2_ZT10_peak_5242
chr2	29217885	29218119	235	29217937	7	8.63128	6.03578	4.50806	macs2_ZT10_peak_5243
chr2	29252951	29253150	200	29252969	5	5.90338	4.52684	2.43091	macs2_ZT10_peak_5244
chr2	29253378	29253636	259	29253442	6	7.23862	5.28131	3.40757	macs2_ZT10_peak_5245
chr2	29524421	29524664	244	29524598	5	5.90338	4.52684	2.43091	macs2_ZT10_peak_5246
chr2	29802800	29803049	250	29802924	7	8.63128	6.03578	4.50806	macs2_ZT10_peak_5247
chr2	29965479	29965678	200	29965578	5	5.90338	4.52684	2.43091	macs2_ZT10_peak_5248
chr2	30066477	30066818	342	30066658	5	5.90338	4.52684	2.43091	macs2_ZT10_peak_5249
chr2	30067272	30067475	204	30067433	7	8.63128	6.03578	4.50806	macs2_ZT10_peak_5250
chr2	30079779	30080048	270	30079934	6	7.23862	5.28131	3.40757	macs2_ZT10_peak_5251
chr2	30124370	30124575	206	30124484	7	8.63128	6.03578	4.50806	macs2_ZT10_peak_5252
chr2	30129797	30129996	200	30129835	5	5.90338	4.52684	2.43091	macs2_ZT10_peak_5253
chr2	30134130	30134329	200	30134268	5	5.90338	4.52684	2.43091	macs2_ZT10_peak_5254
chr2	30173095	30173393	299	30173208	10	13.0936	8.2992	8.56542	macs2_ZT10_peak_5255
chr2	30416176	30416731	556	30416366	7	8.63128	6.03578	4.50806	macs2_ZT10_peak_5256
chr2	30445306	30445505	200	30445456	6	7.23862	5.28131	3.40757	macs2_ZT10_peak_5257
chr2	30472787	30473158	372	30472966	6	7.23862	5.28131	3.40757	macs2_ZT10_peak_5258
chr2	30473755	30473956	202	30473859	8	10.0747	6.79026	5.7449	macs2_ZT10_peak_5259
chr2	30474266	30474465	200	30474350	5	5.90338	4.52684	2.43091	macs2_ZT10_peak_5260
chr2	30474570	30474910	341	30474726	7	8.63128	6.03578	4.50806	macs2_ZT10_peak_5261
chr2	30545122	30545348	227	30545210	7	8.63128	6.03578	4.50806	macs2_ZT10_peak_5262
chr2	30658041	30658456	416	30658164	5	5.90338	4.52684	2.43091	macs2_ZT10_peak_5263
chr2	30676946	30677389	444	30677216	8	10.0747	6.79026	5.7449	macs2_ZT10_peak_5264
chr2	30719003	30719295	293	30719123	8	10.0747	6.79026	5.7449	macs2_ZT10_peak_5265
chr2	30771250	30771947	698	30771443	8	10.0747	6.79026	5.7449	macs2_ZT10_peak_5266
chr2	30844986	30845223	238	30845055	6	7.23862	5.28131	3.40757	macs2_ZT10_peak_5267
chr2	30952998	30953264	267	30953096	6	7.23862	5.28131	3.40757	macs2_ZT10_peak_5268
chr2	31028716	31028915	200	31028759	5	5.90338	4.52684	2.43091	macs2_ZT10_peak_5269
chr2	31141736	31142175	440	31141980	8	10.0747	6.79026	5.7449	macs2_ZT10_peak_5270
chr2	31231574	31231853	280	31231689	7	8.63128	6.03578	4.50806	macs2_ZT10_peak_5271
chr2	31245629	31245951	323	31245759	5	5.90338	4.52684	2.43091	macs2_ZT10_peak_5272
chr2	31246165	31246415	251	31246261	6	7.23862	5.28131	3.40757	macs2_ZT10_peak_5273
chr2	31263592	31263893	302	31263709	6	7.23862	5.28131	3.40757	macs2_ZT10_peak_5274
chr2	31283024	31283223	200	31283059	6	7.23862	5.28131	3.40757	macs2_ZT10_peak_5275
chr2	31511366	31511630	265	31511444	4	4.63422	3.77237	1.56117	macs2_ZT10_peak_5276
chr2	31572707	31572967	261	31572878	7	8.63128	6.03578	4.50806	macs2_ZT10_peak_5277
chr2	31635510	31635920	411	31635752	5	5.90338	4.52684	2.43091	macs2_ZT10_peak_5278
chr2	31653910	31654191	282	31653999	5	5.90338	4.52684	2.43091	macs2_ZT10_peak_5279
chr2	31654526	31654725	200	31654622	6	7.23862	5.28131	3.40757	macs2_ZT10_peak_5280
chr2	31658140	31658362	223	31658262	7	8.63128	6.03578	4.50806	macs2_ZT10_peak_5281
chr2	31800996	31801222	227	31801028	5	5.90338	4.52684	2.43091	macs2_ZT10_peak_5282
chr2	31893718	31894001	284	31893886	7	8.63128	6.03578	4.50806	macs2_ZT10_peak_5283
chr2	31974210	31974568	359	31974369	10	13.0936	8.2992	8.56542	macs2_ZT10_peak_5284
chr2	32084412	32084840	429	32084515	8	10.0747	6.79026	5.7449	macs2_ZT10_peak_5285
chr2	32109582	32109781	200	32109738	7	8.63128	6.03578	4.50806	macs2_ZT10_peak_5286
chr2	32151338	32151597	260	32151505	6	7.23862	5.28131	3.40757	macs2_ZT10_peak_5287
chr2	32213506	32213724	219	32213640	6	7.23862	5.28131	3.40757	macs2_ZT10_peak_5288
chr2	32312550	32312808	259	32312653	10	13.0936	8.2992	8.56542	macs2_ZT10_peak_5289
chr2	32318116	32318342	227	32318283	5	5.90338	4.52684	2.43091	macs2_ZT10_peak_5290
chr2	32333027	32333257	231	32333066	4	4.63422	3.77237	1.56117	macs2_ZT10_peak_5291
chr2	32350551	32350857	307	32350646	6	7.23862	5.28131	3.40757	macs2_ZT10_peak_5292
chr2	32396205	32396499	295	32396382	5	5.90338	4.52684	2.43091	macs2_ZT10_peak_5293
chr2	32451127	32451463	337	32451286	5	5.90338	4.52684	2.43091	macs2_ZT10_peak_5294
chr2	32535549	32535991	443	32535627	7	8.63128	6.03578	4.50806	macs2_ZT10_peak_5295
chr2	32549902	32550101	200	32549976	5	5.90338	4.52684	2.43091	macs2_ZT10_peak_5296
chr2	32607035	32607330	296	32607216	6	7.23862	5.28131	3.40757	macs2_ZT10_peak_5297
chr2	32614950	32615257	308	32615061	6	7.23862	5.28131	3.40757	macs2_ZT10_peak_5298
chr2	32681333	32681635	303	32681509	8	10.0747	6.79026	5.7449	macs2_ZT10_peak_5299
chr2	32683076	32683302	227	32683123	6	7.23862	5.28131	3.40757	macs2_ZT10_peak_5300
chr2	32712405	32712705	301	32712562	7	8.63128	6.03578	4.50806	macs2_ZT10_peak_5301
chr2	32718879	32719284	406	32718917	6	7.23862	5.28131	3.40757	macs2_ZT10_peak_5302
chr2	32741635	32741834	200	32741664	5	5.90338	4.52684	2.43091	macs2_ZT10_peak_5303
chr2	32751547	32751746	200	32751582	7	8.63128	6.03578	4.50806	macs2_ZT10_peak_5304
chr2	32802503	32802702	200	32802576	5	5.90338	4.52684	2.43091	macs2_ZT10_peak_5305
chr2	32847070	32847380	311	32847269	7	8.63128	6.03578	4.50806	macs2_ZT10_peak_5306
chr2	32875958	32876370	413	32876186	6	7.23862	5.28131	3.40757	macs2_ZT10_peak_5307
chr2	32917257	32917456	200	32917307	7	8.63128	6.03578	4.50806	macs2_ZT10_peak_5308
chr2	32981536	32981781	246	32981668	6	7.23862	5.28131	3.40757	macs2_ZT10_peak_5309
chr2	33130209	33130457	249	33130377	8	10.0747	6.79026	5.7449	macs2_ZT10_peak_5310
chr2	33216720	33216981	262	33216884	6	7.23862	5.28131	3.40757	macs2_ZT10_peak_5311
chr2	33414134	33414335	202	33414277	7	8.63128	6.03578	4.50806	macs2_ZT10_peak_5312
chr2	33506132	33506434	303	33506325	7	8.63128	6.03578	4.50806	macs2_ZT10_peak_5313
chr2	33639646	33640013	368	33639816	10	13.0936	8.2992	8.56542	macs2_ZT10_peak_5314
chr2	33643065	33643343	279	33643145	5	5.90338	4.52684	2.43091	macs2_ZT10_peak_5315
chr2	33887003	33887286	284	33887160	6	7.23862	5.28131	3.40757	macs2_ZT10_peak_5316
chr2	34371534	34371918	385	34371726	7	8.63128	6.03578	4.50806	macs2_ZT10_peak_5317
chr2	34372547	34372816	270	34372741	6	7.23862	5.28131	3.40757	macs2_ZT10_peak_5318
chr2	34754005	34754206	202	34754082	7	8.63128	6.03578	4.50806	macs2_ZT10_peak_5319
chr2	34913242	34913524	283	34913366	6	7.23862	5.28131	3.40757	macs2_ZT10_peak_5320
chr2	34914063	34914265	203	34914172	7	8.63128	6.03578	4.50806	macs2_ZT10_peak_5321
chr2	35200476	35200866	391	35200605	8	10.0747	6.79026	5.7449	macs2_ZT10_peak_5322
chr2	35303272	35303477	206	35303380	9	11.5635	7.54473	7.10977	macs2_ZT10_peak_5323
chr2	35582614	35582953	340	35582786	7	8.63128	6.03578	4.50806	macs2_ZT10_peak_5324
chr2	35621831	35622194	364	35621933	6	7.23862	5.28131	3.40757	macs2_ZT10_peak_5325
chr2	35661597	35661796	200	35661689	6	7.23862	5.28131	3.40757	macs2_ZT10_peak_5326
chr2	35978931	35979347	417	35979289	6	7.23862	5.28131	3.40757	macs2_ZT10_peak_5327
chr2	36011441	36011640	200	36011597	6	7.23862	5.28131	3.40757	macs2_ZT10_peak_5328
chr2	36011738	36011937	200	36011752	5	5.90338	4.52684	2.43091	macs2_ZT10_peak_5329
chr2	36136397	36136681	285	36136572	8	10.0747	6.79026	5.7449	macs2_ZT10_peak_5330
chr2	36203168	36203376	209	36203230	6	7.23862	5.28131	3.40757	macs2_ZT10_peak_5331
chr2	36230479	36230678	200	36230617	5	5.90338	4.52684	2.43091	macs2_ZT10_peak_5332
chr2	37422621	37422820	200	37422645	5	5.90338	4.52684	2.43091	macs2_ZT10_peak_5333
chr2	37443120	37443319	200	37443207	7	8.63128	6.03578	4.50806	macs2_ZT10_peak_5334
chr2	37703371	37703672	302	37703532	6	7.23862	5.28131	3.40757	macs2_ZT10_peak_5335
chr2	37793682	37793898	217	37793756	6	7.23862	5.28131	3.40757	macs2_ZT10_peak_5336
chr2	38339623	38339909	287	38339812	11	14.6612	9.05368	10.0782	macs2_ZT10_peak_5337
chr2	38348081	38348345	265	38348195	9	11.5635	7.54473	7.10977	macs2_ZT10_peak_5338
chr2	38350925	38351124	200	38350983	5	5.90338	4.52684	2.43091	macs2_ZT10_peak_5339
chr2	38560628	38560827	200	38560734	6	7.23862	5.28131	3.40757	macs2_ZT10_peak_5340
chr2	38643609	38643831	223	38643669	7	8.63128	6.03578	4.50806	macs2_ZT10_peak_5341
chr2	38710554	38710835	282	38710656	6	7.23862	5.28131	3.40757	macs2_ZT10_peak_5342
chr2	39004955	39005365	411	39005194	5	5.90338	4.52684	2.43091	macs2_ZT10_peak_5343
chr2	39065326	39065656	331	39065545	5	5.90338	4.52684	2.43091	macs2_ZT10_peak_5344
chr2	39190726	39190925	200	39190869	6	7.23862	5.28131	3.40757	macs2_ZT10_peak_5345
chr2	39517802	39518038	237	39517995	6	7.23862	5.28131	3.40757	macs2_ZT10_peak_5346
chr2	39953798	39953997	200	39953832	5	5.90338	4.52684	2.43091	macs2_ZT10_peak_5347
chr2	40200955	40201154	200	40201045	7	8.63128	6.03578	4.50806	macs2_ZT10_peak_5348
chr2	43457852	43458160	309	43457980	6	7.23862	5.28131	3.40757	macs2_ZT10_peak_5349
chr2	44822127	44822418	292	44822258	6	7.23862	5.28131	3.40757	macs2_ZT10_peak_5350
chr2	44926620	44926910	291	44926712	6	7.23862	5.28131	3.40757	macs2_ZT10_peak_5351
chr2	44927089	44927329	241	44927273	6	7.23862	5.28131	3.40757	macs2_ZT10_peak_5352
chr2	44927559	44927758	200	44927678	5	5.90338	4.52684	2.43091	macs2_ZT10_peak_5353
chr2	47500575	47500858	284	47500610	6	7.23862	5.28131	3.40757	macs2_ZT10_peak_5354
chr2	48466406	48466831	426	48466533	7	8.63128	6.03578	4.50806	macs2_ZT10_peak_5355
chr2	48813736	48813935	200	48813881	6	7.23862	5.28131	3.40757	macs2_ZT10_peak_5356
chr2	49619183	49619684	502	49619539	8	10.0747	6.79026	5.7449	macs2_ZT10_peak_5357
chr2	49700352	49700562	211	49700526	6	7.23862	5.28131	3.40757	macs2_ZT10_peak_5358
chr2	50066179	50066515	337	50066335	6	7.23862	5.28131	3.40757	macs2_ZT10_peak_5359
chr2	50296402	50296601	200	50296488	6	7.23862	5.28131	3.40757	macs2_ZT10_peak_5360
chr2	52072779	52073265	487	52073086	6	7.23862	5.28131	3.40757	macs2_ZT10_peak_5361
chr2	52073349	52073548	200	52073415	6	7.23862	5.28131	3.40757	macs2_ZT10_peak_5362
chr2	52424745	52425004	260	52424940	6	7.23862	5.28131	3.40757	macs2_ZT10_peak_5363
chr2	52675588	52675859	272	52675676	8	10.0747	6.79026	5.7449	macs2_ZT10_peak_5364
chr2	52675982	52676382	401	52676205	6	7.23862	5.28131	3.40757	macs2_ZT10_peak_5365
chr2	52857864	52858189	326	52858051	10	13.0936	8.2992	8.56542	macs2_ZT10_peak_5366
chr2	53191590	53191884	295	53191767	7	8.63128	6.03578	4.50806	macs2_ZT10_peak_5367
chr2	54436853	54437052	200	54436899	7	8.63128	6.03578	4.50806	macs2_ZT10_peak_5368
chr2	56776560	56776913	354	56776742	8	10.0747	6.79026	5.7449	macs2_ZT10_peak_5369
chr2	57111730	57111929	200	57111782	5	5.90338	4.52684	2.43091	macs2_ZT10_peak_5370
chr2	57123557	57123844	288	57123650	5	5.90338	4.52684	2.43091	macs2_ZT10_peak_5371
chr2	57237968	57238224	257	57238149	7	8.63128	6.03578	4.50806	macs2_ZT10_peak_5372
chr2	58357679	58357878	200	58357753	6	7.23862	5.28131	3.40757	macs2_ZT10_peak_5373
chr2	58567448	58567647	200	58567534	6	7.23862	5.28131	3.40757	macs2_ZT10_peak_5374
chr2	58573577	58573798	222	58573667	8	10.0747	6.79026	5.7449	macs2_ZT10_peak_5375
chr2	58691507	58691760	254	58691635	24	37.5151	18.8618	32.5516	macs2_ZT10_peak_5376
chr2	59160971	59161170	200	59161019	6	7.23862	5.28131	3.40757	macs2_ZT10_peak_5377
chr2	59612022	59612221	200	59612176	5	5.90338	4.52684	2.43091	macs2_ZT10_peak_5378
chr2	59713173	59713372	200	59713226	6	7.23862	5.28131	3.40757	macs2_ZT10_peak_5379
chr2	59882252	59882716	465	59882561	8	10.0747	6.79026	5.7449	macs2_ZT10_peak_5380
chr2	60210283	60210489	207	60210310	6	7.23862	5.28131	3.40757	macs2_ZT10_peak_5381
chr2	60339356	60339598	243	60339446	5	5.90338	4.52684	2.43091	macs2_ZT10_peak_5382
chr2	60881212	60881439	228	60881326	7	8.63128	6.03578	4.50806	macs2_ZT10_peak_5383
chr2	60963076	60963479	404	60963250	5	5.90338	4.52684	2.43091	macs2_ZT10_peak_5384
chr2	61655452	61655810	359	61655623	5	5.90338	4.52684	2.43091	macs2_ZT10_peak_5385
chr2	61656674	61657003	330	61656844	6	7.23862	5.28131	3.40757	macs2_ZT10_peak_5386
chr2	61662423	61662664	242	61662527	8	10.0747	6.79026	5.7449	macs2_ZT10_peak_5387
chr2	63244949	63245148	200	63245047	7	8.63128	6.03578	4.50806	macs2_ZT10_peak_5388
chr2	63397370	63397569	200	63397459	7	8.63128	6.03578	4.50806	macs2_ZT10_peak_5389
chr2	63724623	63724825	203	63724673	8	10.0747	6.79026	5.7449	macs2_ZT10_peak_5390
chr2	64098575	64098956	382	64098820	6	7.23862	5.28131	3.40757	macs2_ZT10_peak_5391
chr2	64310146	64310345	200	64310231	7	8.63128	6.03578	4.50806	macs2_ZT10_peak_5392
chr2	65238137	65238445	309	65238311	8	10.0747	6.79026	5.7449	macs2_ZT10_peak_5393
chr2	65238610	65238809	200	65238688	6	7.23862	5.28131	3.40757	macs2_ZT10_peak_5394
chr2	66124857	66125063	207	66124977	8	10.0747	6.79026	5.7449	macs2_ZT10_peak_5395
chr2	66209395	66209594	200	66209556	5	5.90338	4.52684	2.43091	macs2_ZT10_peak_5396
chr2	66634639	66634838	200	66634751	7	8.63128	6.03578	4.50806	macs2_ZT10_peak_5397
chr2	67636897	67637113	217	67637001	11	14.6612	9.05368	10.0782	macs2_ZT10_peak_5398
chr2	68470892	68471176	285	68471005	9	11.5635	7.54473	7.10977	macs2_ZT10_peak_5399
chr2	68472107	68472306	200	68472206	5	5.90338	4.52684	2.43091	macs2_ZT10_peak_5400
chr2	68656659	68656858	200	68656707	6	7.23862	5.28131	3.40757	macs2_ZT10_peak_5401
chr2	69416013	69416212	200	69416039	7	8.63128	6.03578	4.50806	macs2_ZT10_peak_5402
chr2	69585340	69585736	397	69585538	5	5.90338	4.52684	2.43091	macs2_ZT10_peak_5403
chr2	69585837	69586278	442	69585882	6	7.23862	5.28131	3.40757	macs2_ZT10_peak_5404
chr2	69722984	69723360	377	69723161	6	7.23862	5.28131	3.40757	macs2_ZT10_peak_5405
chr2	69766115	69766510	396	69766182	5	5.90338	4.52684	2.43091	macs2_ZT10_peak_5406
chr2	69789667	69789867	201	69789747	6	7.23862	5.28131	3.40757	macs2_ZT10_peak_5407
chr2	69823200	69823399	200	69823290	5	5.90338	4.52684	2.43091	macs2_ZT10_peak_5408
chr2	69861418	69861996	579	69861566	7	8.63128	6.03578	4.50806	macs2_ZT10_peak_5409
chr2	70476092	70476490	399	70476291	5	5.90338	4.52684	2.43091	macs2_ZT10_peak_5410
chr2	70508964	70509606	643	70509273	9	11.5635	7.54473	7.10977	macs2_ZT10_peak_5411
chr2	70662000	70662199	200	70662094	5	5.90338	4.52684	2.43091	macs2_ZT10_peak_5412
chr2	70690657	70690856	200	70690767	7	8.63128	6.03578	4.50806	macs2_ZT10_peak_5413
chr2	71211786	71212179	394	71212066	6	7.23862	5.28131	3.40757	macs2_ZT10_peak_5414
chr2	71387879	71388078	200	71387963	5	5.90338	4.52684	2.43091	macs2_ZT10_peak_5415
chr2	71467116	71467315	200	71467153	5	5.90338	4.52684	2.43091	macs2_ZT10_peak_5416
chr2	71528801	71529061	261	71528871	7	8.63128	6.03578	4.50806	macs2_ZT10_peak_5417
chr2	71544530	71544810	281	71544666	6	7.23862	5.28131	3.40757	macs2_ZT10_peak_5418
chr2	71546108	71546646	539	71546406	7	8.63128	6.03578	4.50806	macs2_ZT10_peak_5419
chr2	71690910	71691257	348	71690965	5	5.90338	4.52684	2.43091	macs2_ZT10_peak_5420
chr2	71787072	71787389	318	71787107	5	5.90338	4.52684	2.43091	macs2_ZT10_peak_5421
chr2	72285834	72286347	514	72286173	7	8.63128	6.03578	4.50806	macs2_ZT10_peak_5422
chr2	72402270	72402730	461	72402565	10	13.0936	8.2992	8.56542	macs2_ZT10_peak_5423
chr2	72476103	72476333	231	72476217	6	7.23862	5.28131	3.40757	macs2_ZT10_peak_5424
chr2	72476452	72476669	218	72476602	6	7.23862	5.28131	3.40757	macs2_ZT10_peak_5425
chr2	72979808	72980491	684	72979950	9	11.5635	7.54473	7.10977	macs2_ZT10_peak_5426
chr2	72980644	72980920	277	72980754	7	8.63128	6.03578	4.50806	macs2_ZT10_peak_5427
chr2	73066421	73066642	222	73066531	6	7.23862	5.28131	3.40757	macs2_ZT10_peak_5428
chr2	73214065	73214462	398	73214276	7	8.63128	6.03578	4.50806	macs2_ZT10_peak_5429
chr2	73271739	73272013	275	73271881	9	11.5635	7.54473	7.10977	macs2_ZT10_peak_5430
chr2	73273413	73273612	200	73273503	6	7.23862	5.28131	3.40757	macs2_ZT10_peak_5431
chr2	73891865	73892290	426	73892069	5	5.90338	4.52684	2.43091	macs2_ZT10_peak_5432
chr2	73910588	73910787	200	73910707	5	5.90338	4.52684	2.43091	macs2_ZT10_peak_5433
chr2	74578584	74578959	376	74578865	6	7.23862	5.28131	3.40757	macs2_ZT10_peak_5434
chr2	74655689	74656084	396	74655812	6	7.23862	5.28131	3.40757	macs2_ZT10_peak_5435
chr2	74675172	74675408	237	74675341	9	11.5635	7.54473	7.10977	macs2_ZT10_peak_5436
chr2	74682605	74683173	569	74683037	9	11.5635	7.54473	7.10977	macs2_ZT10_peak_5437
chr2	74687554	74687882	329	74687739	7	8.63128	6.03578	4.50806	macs2_ZT10_peak_5438
chr2	74698281	74698712	432	74698540	5	5.90338	4.52684	2.43091	macs2_ZT10_peak_5439
chr2	74705610	74705846	237	74705783	6	7.23862	5.28131	3.40757	macs2_ZT10_peak_5440
chr2	74725484	74725699	216	74725515	7	8.63128	6.03578	4.50806	macs2_ZT10_peak_5441
chr2	74727400	74727710	311	74727543	9	11.5635	7.54473	7.10977	macs2_ZT10_peak_5442
chr2	74732669	74733054	386	74732862	5	5.90338	4.52684	2.43091	macs2_ZT10_peak_5443
chr2	74763588	74763787	200	74763625	6	7.23862	5.28131	3.40757	macs2_ZT10_peak_5444
chr2	74825900	74826150	251	74826018	4	4.63422	3.77237	1.56117	macs2_ZT10_peak_5445
chr2	75703683	75703938	256	75703822	5	5.90338	4.52684	2.43091	macs2_ZT10_peak_5446
chr2	75832057	75832537	481	75832400	9	11.5635	7.54473	7.10977	macs2_ZT10_peak_5447
chr2	76369916	76370300	385	76370108	7	8.63128	6.03578	4.50806	macs2_ZT10_peak_5448
chr2	77280025	77280267	243	77280185	6	7.23862	5.28131	3.40757	macs2_ZT10_peak_5449
chr2	77290884	77291083	200	77291051	7	8.63128	6.03578	4.50806	macs2_ZT10_peak_5450
chr2	77411945	77412144	200	77411967	5	5.90338	4.52684	2.43091	macs2_ZT10_peak_5451
chr2	77816651	77816850	200	77816748	5	5.90338	4.52684	2.43091	macs2_ZT10_peak_5452
chr2	78129973	78130193	221	78130004	6	7.23862	5.28131	3.40757	macs2_ZT10_peak_5453
chr2	78513017	78513216	200	78513180	6	7.23862	5.28131	3.40757	macs2_ZT10_peak_5454
chr2	78766938	78767148	211	78767099	6	7.23862	5.28131	3.40757	macs2_ZT10_peak_5455
chr2	79453962	79454218	257	79454077	6	7.23862	5.28131	3.40757	macs2_ZT10_peak_5456
chr2	79937458	79937707	250	79937570	20	30.0816	15.8439	25.1981	macs2_ZT10_peak_5457
chr2	80446355	80446691	337	80446463	6	7.23862	5.28131	3.40757	macs2_ZT10_peak_5458
chr2	80447372	80447792	421	80447526	5	5.90338	4.52684	2.43091	macs2_ZT10_peak_5459
chr2	80454409	80454608	200	80454532	7	8.63128	6.03578	4.50806	macs2_ZT10_peak_5460
chr2	80580922	80581137	216	80581081	7	8.63128	6.03578	4.50806	macs2_ZT10_peak_5461
chr2	81644809	81645008	200	81644904	7	8.63128	6.03578	4.50806	macs2_ZT10_peak_5462
chr2	82888663	82888862	200	82888756	5	5.90338	4.52684	2.43091	macs2_ZT10_peak_5463
chr2	83644528	83644727	200	83644696	6	7.23862	5.28131	3.40757	macs2_ZT10_peak_5464
chr2	84152611	84152810	200	84152705	6	7.23862	5.28131	3.40757	macs2_ZT10_peak_5465
chr2	84194944	84195259	316	84195076	7	8.63128	6.03578	4.50806	macs2_ZT10_peak_5466
chr2	84371624	84371823	200	84371794	5	5.90338	4.52684	2.43091	macs2_ZT10_peak_5467
chr2	84658955	84659329	375	84659140	8	10.0747	6.79026	5.7449	macs2_ZT10_peak_5468
chr2	84840655	84840854	200	84840694	5	5.90338	4.52684	2.43091	macs2_ZT10_peak_5469
chr2	84871976	84872289	314	84872111	7	8.63128	6.03578	4.50806	macs2_ZT10_peak_5470
chr2	84886593	84887067	475	84886770	9	11.5635	7.54473	7.10977	macs2_ZT10_peak_5471
chr2	85070089	85070288	200	85070157	4	4.63422	3.77237	1.56117	macs2_ZT10_peak_5472
chr2	89876735	89876980	246	89876810	5	5.90338	4.52684	2.43091	macs2_ZT10_peak_5473
chr2	90087388	90087587	200	90087463	6	7.23862	5.28131	3.40757	macs2_ZT10_peak_5474
chr2	90248846	90249195	350	90248878	7	8.63128	6.03578	4.50806	macs2_ZT10_peak_5475
chr2	90579652	90579870	219	90579812	7	8.63128	6.03578	4.50806	macs2_ZT10_peak_5476
chr2	90579974	90580519	546	90580121	6	7.23862	5.28131	3.40757	macs2_ZT10_peak_5477
chr2	90745525	90745724	200	90745631	5	5.90338	4.52684	2.43091	macs2_ZT10_peak_5478
chr2	90889564	90889763	200	90889631	6	7.23862	5.28131	3.40757	macs2_ZT10_peak_5479
chr2	90890107	90890463	357	90890280	8	10.0747	6.79026	5.7449	macs2_ZT10_peak_5480
chr2	90917212	90917712	501	90917515	11	14.6612	9.05368	10.0782	macs2_ZT10_peak_5481
chr2	91078626	91078855	230	91078660	6	7.23862	5.28131	3.40757	macs2_ZT10_peak_5482
chr2	91115339	91115588	250	91115510	6	7.23862	5.28131	3.40757	macs2_ZT10_peak_5483
chr2	91182582	91182864	283	91182692	7	8.63128	6.03578	4.50806	macs2_ZT10_peak_5484
chr2	91256845	91257044	200	91257002	6	7.23862	5.28131	3.40757	macs2_ZT10_peak_5485
chr2	91431872	91432108	237	91431936	6	7.23862	5.28131	3.40757	macs2_ZT10_peak_5486
chr2	91458378	91458577	200	91458430	5	5.90338	4.52684	2.43091	macs2_ZT10_peak_5487
chr2	91945708	91945907	200	91945743	4	4.63422	3.77237	1.56117	macs2_ZT10_peak_5488
chr2	91963195	91963463	269	91963295	8	10.0747	6.79026	5.7449	macs2_ZT10_peak_5489
chr2	91963555	91963754	200	91963575	5	5.90338	4.52684	2.43091	macs2_ZT10_peak_5490
chr2	91976113	91976365	253	91976171	5	5.90338	4.52684	2.43091	macs2_ZT10_peak_5491
chr2	91998048	91998247	200	91998110	6	7.23862	5.28131	3.40757	macs2_ZT10_peak_5492
chr2	92055451	92055744	294	92055552	8	10.0747	6.79026	5.7449	macs2_ZT10_peak_5493
chr2	92059601	92059800	200	92059639	5	5.90338	4.52684	2.43091	macs2_ZT10_peak_5494
chr2	92224591	92224963	373	92224770	6	7.23862	5.28131	3.40757	macs2_ZT10_peak_5495
chr2	92320303	92320502	200	92320399	6	7.23862	5.28131	3.40757	macs2_ZT10_peak_5496
chr2	92360129	92360482	354	92360296	11	14.6612	9.05368	10.0782	macs2_ZT10_peak_5497
chr2	92370693	92371137	445	92370812	7	8.63128	6.03578	4.50806	macs2_ZT10_peak_5498
chr2	92388709	92389216	508	92388850	6	7.23862	5.28131	3.40757	macs2_ZT10_peak_5499
chr2	92392088	92392287	200	92392168	6	7.23862	5.28131	3.40757	macs2_ZT10_peak_5500
chr2	92400836	92401040	205	92400926	7	8.63128	6.03578	4.50806	macs2_ZT10_peak_5501
chr2	92401347	92401546	200	92401458	7	8.63128	6.03578	4.50806	macs2_ZT10_peak_5502
chr2	92431049	92431286	238	92431121	6	7.23862	5.28131	3.40757	macs2_ZT10_peak_5503
chr2	92627328	92627571	244	92627411	5	5.90338	4.52684	2.43091	macs2_ZT10_peak_5504
chr2	92914963	92915162	200	92915023	5	5.90338	4.52684	2.43091	macs2_ZT10_peak_5505
chr2	92953550	92953754	205	92953727	7	8.63128	6.03578	4.50806	macs2_ZT10_peak_5506
chr2	93014473	93015373	901	93014892	7	8.63128	6.03578	4.50806	macs2_ZT10_peak_5507
chr2	93025803	93026002	200	93025867	6	7.23862	5.28131	3.40757	macs2_ZT10_peak_5508
chr2	93045995	93046194	200	93046059	5	5.90338	4.52684	2.43091	macs2_ZT10_peak_5509
chr2	93420542	93420741	200	93420547	5	5.90338	4.52684	2.43091	macs2_ZT10_peak_5510
chr2	93505163	93505362	200	93505175	5	5.90338	4.52684	2.43091	macs2_ZT10_peak_5511
chr2	93642527	93642744	218	93642608	5	5.90338	4.52684	2.43091	macs2_ZT10_peak_5512
chr2	93822167	93822481	315	93822241	6	7.23862	5.28131	3.40757	macs2_ZT10_peak_5513
chr2	93956347	93956726	380	93956544	6	7.23862	5.28131	3.40757	macs2_ZT10_peak_5514
chr2	93976429	93976716	288	93976549	9	11.5635	7.54473	7.10977	macs2_ZT10_peak_5515
chr2	94010404	94010603	200	94010456	5	5.90338	4.52684	2.43091	macs2_ZT10_peak_5516
chr2	94406277	94406496	220	94406388	8	10.0747	6.79026	5.7449	macs2_ZT10_peak_5517
chr2	95260572	95260781	210	95260665	6	7.23862	5.28131	3.40757	macs2_ZT10_peak_5518
chr2	97901356	97901748	393	97901659	5	5.90338	4.52684	2.43091	macs2_ZT10_peak_5519
chr2	98208466	98208665	200	98208544	6	7.23862	5.28131	3.40757	macs2_ZT10_peak_5520
chr2	98389654	98389945	292	98389806	6	7.23862	5.28131	3.40757	macs2_ZT10_peak_5521
chr2	98661998	98663199	1202	98662525	282	710.691	213.516	704.453	macs2_ZT10_peak_5522
chr2	98663471	98664269	799	98664101	33	55.184	25.6521	50.0787	macs2_ZT10_peak_5523
chr2	98664810	98665443	634	98665293	101	211.852	76.9562	206.332	macs2_ZT10_peak_5524
chr2	98666009	98667556	1548	98667006	295	749.04	223.324	742.59	macs2_ZT10_peak_5525
chr2	99657319	99657518	200	99657452	7	8.63128	6.03578	4.50806	macs2_ZT10_peak_5526
chr2	100173537	100173736	200	100173653	7	8.63128	6.03578	4.50806	macs2_ZT10_peak_5527
chr2	100357423	100357622	200	100357556	7	8.63128	6.03578	4.50806	macs2_ZT10_peak_5528
chr2	101678775	101678974	200	101678838	6	7.23862	5.28131	3.40757	macs2_ZT10_peak_5529
chr2	101772041	101772324	284	101772135	7	8.63128	6.03578	4.50806	macs2_ZT10_peak_5530
chr2	102185920	102186375	456	102186051	8	10.0747	6.79026	5.7449	macs2_ZT10_peak_5531
chr2	102400951	102401150	200	102401004	6	7.23862	5.28131	3.40757	macs2_ZT10_peak_5532
chr2	102450994	102451491	498	102451244	9	11.5635	7.54473	7.10977	macs2_ZT10_peak_5533
chr2	102549835	102550034	200	102549941	5	5.90338	4.52684	2.43091	macs2_ZT10_peak_5534
chr2	103011064	103011321	258	103011141	7	8.63128	6.03578	4.50806	macs2_ZT10_peak_5535
chr2	103484769	103485083	315	103484888	8	10.0747	6.79026	5.7449	macs2_ZT10_peak_5536
chr2	103567183	103567382	200	103567190	5	5.90338	4.52684	2.43091	macs2_ZT10_peak_5537
chr2	103697956	103698160	205	103698065	6	7.23862	5.28131	3.40757	macs2_ZT10_peak_5538
chr2	103796520	103796909	390	103796658	5	5.90338	4.52684	2.43091	macs2_ZT10_peak_5539
chr2	103797376	103797643	268	103797569	6	7.23862	5.28131	3.40757	macs2_ZT10_peak_5540
chr2	103969932	103970164	233	103970018	6	7.23862	5.28131	3.40757	macs2_ZT10_peak_5541
chr2	104122576	104122870	295	104122729	6	7.23862	5.28131	3.40757	macs2_ZT10_peak_5542
chr2	104410461	104410750	290	104410616	8	10.0747	6.79026	5.7449	macs2_ZT10_peak_5543
chr2	104493783	104494236	454	104494058	7	8.63128	6.03578	4.50806	macs2_ZT10_peak_5544
chr2	104712037	104712420	384	104712292	6	7.23862	5.28131	3.40757	macs2_ZT10_peak_5545
chr2	104816637	104816957	321	104816827	7	8.63128	6.03578	4.50806	macs2_ZT10_peak_5546
chr2	105399058	105399276	219	105399174	6	7.23862	5.28131	3.40757	macs2_ZT10_peak_5547
chr2	105638633	105638919	287	105638768	6	7.23862	5.28131	3.40757	macs2_ZT10_peak_5548
chr2	105674962	105675211	250	105675012	7	8.63128	6.03578	4.50806	macs2_ZT10_peak_5549
chr2	105675922	105676375	454	105676061	8	10.0747	6.79026	5.7449	macs2_ZT10_peak_5550
chr2	106693192	106693510	319	106693438	7	8.63128	6.03578	4.50806	macs2_ZT10_peak_5551
chr2	106693685	106693973	289	106693842	7	8.63128	6.03578	4.50806	macs2_ZT10_peak_5552
chr2	106974182	106974471	290	106974343	8	10.0747	6.79026	5.7449	macs2_ZT10_peak_5553
chr2	107010977	107011248	272	107011132	5	5.90338	4.52684	2.43091	macs2_ZT10_peak_5554
chr2	109575869	109576068	200	109575930	4	4.63422	3.77237	1.56117	macs2_ZT10_peak_5555
chr2	109917992	109918485	494	109918357	7	8.63128	6.03578	4.50806	macs2_ZT10_peak_5556
chr2	110888020	110888288	269	110888146	5	5.90338	4.52684	2.43091	macs2_ZT10_peak_5557
chr2	111182235	111182558	324	111182431	7	8.63128	6.03578	4.50806	macs2_ZT10_peak_5558
chr2	111897631	111897845	215	111897745	12	16.2635	9.80815	11.6293	macs2_ZT10_peak_5559
chr2	112239332	112239698	367	112239517	5	5.90338	4.52684	2.43091	macs2_ZT10_peak_5560
chr2	112379472	112379727	256	112379559	6	7.23862	5.28131	3.40757	macs2_ZT10_peak_5561
chr2	112492895	112493244	350	112493073	7	8.63128	6.03578	4.50806	macs2_ZT10_peak_5562
chr2	113327530	113327730	201	113327577	6	7.23862	5.28131	3.40757	macs2_ZT10_peak_5563
chr2	113736690	113736966	277	113736819	8	10.0747	6.79026	5.7449	macs2_ZT10_peak_5564
chr2	115035610	115035809	200	115035784	6	7.23862	5.28131	3.40757	macs2_ZT10_peak_5565
chr2	116762610	116762955	346	116762767	7	8.63128	6.03578	4.50806	macs2_ZT10_peak_5566
chr2	116968812	116969011	200	116968925	5	5.90338	4.52684	2.43091	macs2_ZT10_peak_5567
chr2	117121073	117121272	200	117121173	4	4.63422	3.77237	1.56117	macs2_ZT10_peak_5568
chr2	117249955	117250239	285	117250050	6	7.23862	5.28131	3.40757	macs2_ZT10_peak_5569
chr2	118372795	118373011	217	118372876	7	8.63128	6.03578	4.50806	macs2_ZT10_peak_5570
chr2	118373252	118373579	328	118373416	8	10.0747	6.79026	5.7449	macs2_ZT10_peak_5571
chr2	118388656	118388860	205	118388809	6	7.23862	5.28131	3.40757	macs2_ZT10_peak_5572
chr2	118426672	118427148	477	118426836	7	8.63128	6.03578	4.50806	macs2_ZT10_peak_5573
chr2	118430909	118431160	252	118431016	10	13.0936	8.2992	8.56542	macs2_ZT10_peak_5574
chr2	118663526	118663725	200	118663689	7	8.63128	6.03578	4.50806	macs2_ZT10_peak_5575
chr2	118677395	118677594	200	118677409	5	5.90338	4.52684	2.43091	macs2_ZT10_peak_5576
chr2	118702336	118702535	200	118702361	5	5.90338	4.52684	2.43091	macs2_ZT10_peak_5577
chr2	118702848	118703179	332	118703036	7	8.63128	6.03578	4.50806	macs2_ZT10_peak_5578
chr2	118703841	118704049	209	118703986	7	8.63128	6.03578	4.50806	macs2_ZT10_peak_5579
chr2	118901737	118902240	504	118902051	7	8.63128	6.03578	4.50806	macs2_ZT10_peak_5580
chr2	118926731	118927196	466	118926770	6	7.23862	5.28131	3.40757	macs2_ZT10_peak_5581
chr2	119047145	119047344	200	119047322	6	7.23862	5.28131	3.40757	macs2_ZT10_peak_5582
chr2	119147338	119147544	207	119147442	8	10.0747	6.79026	5.7449	macs2_ZT10_peak_5583
chr2	119156656	119157101	446	119156848	6	7.23862	5.28131	3.40757	macs2_ZT10_peak_5584
chr2	119182411	119182626	216	119182514	7	8.63128	6.03578	4.50806	macs2_ZT10_peak_5585
chr2	119208823	119209074	252	119208985	7	8.63128	6.03578	4.50806	macs2_ZT10_peak_5586
chr2	119237678	119238065	388	119237943	6	7.23862	5.28131	3.40757	macs2_ZT10_peak_5587
chr2	119293265	119293499	235	119293412	7	8.63128	6.03578	4.50806	macs2_ZT10_peak_5588
chr2	119322552	119322994	443	119322627	7	8.63128	6.03578	4.50806	macs2_ZT10_peak_5589
chr2	119324086	119324285	200	119324225	5	5.90338	4.52684	2.43091	macs2_ZT10_peak_5590
chr2	119330905	119331127	223	119330986	7	8.63128	6.03578	4.50806	macs2_ZT10_peak_5591
chr2	119336640	119336895	256	119336765	7	8.63128	6.03578	4.50806	macs2_ZT10_peak_5592
chr2	119337753	119338020	268	119337896	7	8.63128	6.03578	4.50806	macs2_ZT10_peak_5593
chr2	119477339	119477575	237	119477396	7	8.63128	6.03578	4.50806	macs2_ZT10_peak_5594
chr2	119594316	119594592	277	119594460	7	8.63128	6.03578	4.50806	macs2_ZT10_peak_5595
chr2	119675054	119675416	363	119675298	7	8.63128	6.03578	4.50806	macs2_ZT10_peak_5596
chr2	119743246	119743480	235	119743372	7	8.63128	6.03578	4.50806	macs2_ZT10_peak_5597
chr2	119757718	119757917	200	119757881	5	5.90338	4.52684	2.43091	macs2_ZT10_peak_5598
chr2	119783729	119783967	239	119783908	6	7.23862	5.28131	3.40757	macs2_ZT10_peak_5599
chr2	119799653	119799852	200	119799754	5	5.90338	4.52684	2.43091	macs2_ZT10_peak_5600
chr2	119873088	119873379	292	119873212	6	7.23862	5.28131	3.40757	macs2_ZT10_peak_5601
chr2	119972516	119972825	310	119972571	5	5.90338	4.52684	2.43091	macs2_ZT10_peak_5602
chr2	120012915	120013114	200	120012996	6	7.23862	5.28131	3.40757	macs2_ZT10_peak_5603
chr2	120629316	120629515	200	120629408	7	8.63128	6.03578	4.50806	macs2_ZT10_peak_5604
chr2	120730825	120731149	325	120730942	6	7.23862	5.28131	3.40757	macs2_ZT10_peak_5605
chr2	120835050	120835249	200	120835066	5	5.90338	4.52684	2.43091	macs2_ZT10_peak_5606
chr2	120850145	120850394	250	120850342	7	8.63128	6.03578	4.50806	macs2_ZT10_peak_5607
chr2	120970713	120970960	248	120970908	8	10.0747	6.79026	5.7449	macs2_ZT10_peak_5608
chr2	120977025	120977625	601	120977453	10	13.0936	8.2992	8.56542	macs2_ZT10_peak_5609
chr2	121170766	121171086	321	121170951	5	5.90338	4.52684	2.43091	macs2_ZT10_peak_5610
chr2	121260617	121260816	200	121260720	6	7.23862	5.28131	3.40757	macs2_ZT10_peak_5611
chr2	121413690	121413947	258	121413805	7	8.63128	6.03578	4.50806	macs2_ZT10_peak_5612
chr2	121414055	121414545	491	121414220	10	13.0936	8.2992	8.56542	macs2_ZT10_peak_5613
chr2	121955726	121955980	255	121955798	5	5.90338	4.52684	2.43091	macs2_ZT10_peak_5614
chr2	122118031	122118278	248	122118135	7	8.63128	6.03578	4.50806	macs2_ZT10_peak_5615
chr2	122186330	122186553	224	122186431	8	10.0747	6.79026	5.7449	macs2_ZT10_peak_5616
chr2	122348600	122349110	511	122348678	7	8.63128	6.03578	4.50806	macs2_ZT10_peak_5617
chr2	122467765	122468016	252	122467954	6	7.23862	5.28131	3.40757	macs2_ZT10_peak_5618
chr2	122611184	122611383	200	122611332	6	7.23862	5.28131	3.40757	macs2_ZT10_peak_5619
chr2	122630911	122631378	468	122631151	5	5.90338	4.52684	2.43091	macs2_ZT10_peak_5620
chr2	122631496	122631838	343	122631689	7	8.63128	6.03578	4.50806	macs2_ZT10_peak_5621
chr2	122637766	122638043	278	122637896	6	7.23862	5.28131	3.40757	macs2_ZT10_peak_5622
chr2	122702670	122703050	381	122702928	6	7.23862	5.28131	3.40757	macs2_ZT10_peak_5623
chr2	122738577	122738806	230	122738614	6	7.23862	5.28131	3.40757	macs2_ZT10_peak_5624
chr2	124610684	124610959	276	124610812	6	7.23862	5.28131	3.40757	macs2_ZT10_peak_5625
chr2	125123094	125123459	366	125123285	7	8.63128	6.03578	4.50806	macs2_ZT10_peak_5626
chr2	125623171	125623465	295	125623306	7	8.63128	6.03578	4.50806	macs2_ZT10_peak_5627
chr2	125672715	125673135	421	125673039	5	5.90338	4.52684	2.43091	macs2_ZT10_peak_5628
chr2	125740748	125740947	200	125740889	5	5.90338	4.52684	2.43091	macs2_ZT10_peak_5629
chr2	125858562	125858761	200	125858719	6	7.23862	5.28131	3.40757	macs2_ZT10_peak_5630
chr2	126152200	126152399	200	126152379	5	5.90338	4.52684	2.43091	macs2_ZT10_peak_5631
chr2	126426796	126426995	200	126426894	6	7.23862	5.28131	3.40757	macs2_ZT10_peak_5632
chr2	126553039	126553371	333	126553212	10	13.0936	8.2992	8.56542	macs2_ZT10_peak_5633
chr2	126675301	126675556	256	126675364	7	8.63128	6.03578	4.50806	macs2_ZT10_peak_5634
chr2	127090455	127090668	214	127090502	8	10.0747	6.79026	5.7449	macs2_ZT10_peak_5635
chr2	127133790	127133989	200	127133884	5	5.90338	4.52684	2.43091	macs2_ZT10_peak_5636
chr2	127336267	127336466	200	127336324	6	7.23862	5.28131	3.40757	macs2_ZT10_peak_5637
chr2	127369541	127369767	227	127369729	7	8.63128	6.03578	4.50806	macs2_ZT10_peak_5638
chr2	127481914	127482353	440	127482090	7	8.63128	6.03578	4.50806	macs2_ZT10_peak_5639
chr2	127656055	127656371	317	127656188	6	7.23862	5.28131	3.40757	macs2_ZT10_peak_5640
chr2	127831511	127831812	302	127831683	7	8.63128	6.03578	4.50806	macs2_ZT10_peak_5641
chr2	128102403	128102602	200	128102550	6	7.23862	5.28131	3.40757	macs2_ZT10_peak_5642
chr2	128648094	128648293	200	128648217	6	7.23862	5.28131	3.40757	macs2_ZT10_peak_5643
chr2	128864001	128864396	396	128864159	5	5.90338	4.52684	2.43091	macs2_ZT10_peak_5644
chr2	128910315	128910514	200	128910402	6	7.23862	5.28131	3.40757	macs2_ZT10_peak_5645
chr2	129127066	129127493	428	129127356	11	14.6612	9.05368	10.0782	macs2_ZT10_peak_5646
chr2	129168463	129168843	381	129168674	6	7.23862	5.28131	3.40757	macs2_ZT10_peak_5647
chr2	129198230	129198429	200	129198294	5	5.90338	4.52684	2.43091	macs2_ZT10_peak_5648
chr2	129593525	129593728	204	129593694	7	8.63128	6.03578	4.50806	macs2_ZT10_peak_5649
chr2	129801424	129801843	420	129801690	5	5.90338	4.52684	2.43091	macs2_ZT10_peak_5650
chr2	130178758	130179113	356	130178805	6	7.23862	5.28131	3.40757	macs2_ZT10_peak_5651
chr2	130295448	130296061	614	130295647	7	8.63128	6.03578	4.50806	macs2_ZT10_peak_5652
chr2	130362023	130362258	236	130362091	7	8.63128	6.03578	4.50806	macs2_ZT10_peak_5653
chr2	130397137	130397870	734	130397387	7	8.63128	6.03578	4.50806	macs2_ZT10_peak_5654
chr2	130450352	130450688	337	130450529	8	10.0747	6.79026	5.7449	macs2_ZT10_peak_5655
chr2	130564039	130564359	321	130564164	8	10.0747	6.79026	5.7449	macs2_ZT10_peak_5656
chr2	130697171	130697415	245	130697218	7	8.63128	6.03578	4.50806	macs2_ZT10_peak_5657
chr2	130804019	130804258	240	130804163	5	5.90338	4.52684	2.43091	macs2_ZT10_peak_5658
chr2	130840027	130840276	250	130840226	6	7.23862	5.28131	3.40757	macs2_ZT10_peak_5659
chr2	131054556	131054778	223	131054651	6	7.23862	5.28131	3.40757	macs2_ZT10_peak_5660
chr2	131186805	131187034	230	131186897	6	7.23862	5.28131	3.40757	macs2_ZT10_peak_5661
chr2	131262740	131262983	244	131262851	7	8.63128	6.03578	4.50806	macs2_ZT10_peak_5662
chr2	131352479	131352799	321	131352664	8	10.0747	6.79026	5.7449	macs2_ZT10_peak_5663
chr2	131492018	131492486	469	131492443	6	7.23862	5.28131	3.40757	macs2_ZT10_peak_5664
chr2	131546192	131546525	334	131546354	7	8.63128	6.03578	4.50806	macs2_ZT10_peak_5665
chr2	131562626	131562825	200	131562694	5	5.90338	4.52684	2.43091	macs2_ZT10_peak_5666
chr2	132252849	132253048	200	132252954	5	5.90338	4.52684	2.43091	macs2_ZT10_peak_5667
chr2	132263309	132263637	329	132263465	8	10.0747	6.79026	5.7449	macs2_ZT10_peak_5668
chr2	132577591	132577820	230	132577631	6	7.23862	5.28131	3.40757	macs2_ZT10_peak_5669
chr2	132781532	132781803	272	132781709	7	8.63128	6.03578	4.50806	macs2_ZT10_peak_5670
chr2	132816181	132816452	272	132816328	6	7.23862	5.28131	3.40757	macs2_ZT10_peak_5671
chr2	132879234	132879547	314	132879308	6	7.23862	5.28131	3.40757	macs2_ZT10_peak_5672
chr2	132945382	132945581	200	132945424	6	7.23862	5.28131	3.40757	macs2_ZT10_peak_5673
chr2	133234028	133234230	203	133234099	8	10.0747	6.79026	5.7449	macs2_ZT10_peak_5674
chr2	133932286	133932485	200	133932353	6	7.23862	5.28131	3.40757	macs2_ZT10_peak_5675
chr2	134136881	134137080	200	134137073	7	8.63128	6.03578	4.50806	macs2_ZT10_peak_5676
chr2	134137685	134138023	339	134137842	8	10.0747	6.79026	5.7449	macs2_ZT10_peak_5677
chr2	134643731	134644151	421	134643845	10	13.0936	8.2992	8.56542	macs2_ZT10_peak_5678
chr2	135659580	135660029	450	135659896	8	10.0747	6.79026	5.7449	macs2_ZT10_peak_5679
chr2	137116070	137116400	331	137116240	9	11.5635	7.54473	7.10977	macs2_ZT10_peak_5680
chr2	137476209	137476532	324	137476361	7	8.63128	6.03578	4.50806	macs2_ZT10_peak_5681
chr2	138256468	138256974	507	138256633	9	11.5635	7.54473	7.10977	macs2_ZT10_peak_5682
chr2	138468229	138468468	240	138468366	8	10.0747	6.79026	5.7449	macs2_ZT10_peak_5683
chr2	140395131	140395423	293	140395257	7	8.63128	6.03578	4.50806	macs2_ZT10_peak_5684
chr2	140395915	140396127	213	140396093	8	10.0747	6.79026	5.7449	macs2_ZT10_peak_5685
chr2	142609073	142609323	251	142609138	5	5.90338	4.52684	2.43091	macs2_ZT10_peak_5686
chr2	143063037	143063279	243	143063098	7	8.63128	6.03578	4.50806	macs2_ZT10_peak_5687
chr2	143545962	143546204	243	143546030	5	5.90338	4.52684	2.43091	macs2_ZT10_peak_5688
chr2	143862844	143863131	288	143862987	8	10.0747	6.79026	5.7449	macs2_ZT10_peak_5689
chr2	143915264	143915641	378	143915445	6	7.23862	5.28131	3.40757	macs2_ZT10_peak_5690
chr2	144010929	144011390	462	144011245	7	8.63128	6.03578	4.50806	macs2_ZT10_peak_5691
chr2	144270373	144270572	200	144270402	5	5.90338	4.52684	2.43091	macs2_ZT10_peak_5692
chr2	144301126	144301325	200	144301180	5	5.90338	4.52684	2.43091	macs2_ZT10_peak_5693
chr2	144527292	144527542	251	144527417	6	7.23862	5.28131	3.40757	macs2_ZT10_peak_5694
chr2	146218253	146218581	329	146218393	4	4.63422	3.77237	1.56117	macs2_ZT10_peak_5695
chr2	146221941	146222140	200	146221973	5	5.90338	4.52684	2.43091	macs2_ZT10_peak_5696
chr2	146222665	146223005	341	146222775	6	7.23862	5.28131	3.40757	macs2_ZT10_peak_5697
chr2	146223584	146223783	200	146223678	5	5.90338	4.52684	2.43091	macs2_ZT10_peak_5698
chr2	146305426	146305625	200	146305601	5	5.90338	4.52684	2.43091	macs2_ZT10_peak_5699
chr2	146511694	146512088	395	146511792	6	7.23862	5.28131	3.40757	macs2_ZT10_peak_5700
chr2	146540646	146540847	202	146540804	7	8.63128	6.03578	4.50806	macs2_ZT10_peak_5701
chr2	147071586	147071785	200	147071726	6	7.23862	5.28131	3.40757	macs2_ZT10_peak_5702
chr2	147084013	147084252	240	147084176	7	8.63128	6.03578	4.50806	macs2_ZT10_peak_5703
chr2	147084510	147084844	335	147084652	7	8.63128	6.03578	4.50806	macs2_ZT10_peak_5704
chr2	147194887	147195086	200	147195005	5	5.90338	4.52684	2.43091	macs2_ZT10_peak_5705
chr2	147365008	147365345	338	147365176	4	4.63422	3.77237	1.56117	macs2_ZT10_peak_5706
chr2	148043638	148043864	227	148043823	6	7.23862	5.28131	3.40757	macs2_ZT10_peak_5707
chr2	148043961	148044160	200	148044111	5	5.90338	4.52684	2.43091	macs2_ZT10_peak_5708
chr2	148395143	148395342	200	148395277	5	5.90338	4.52684	2.43091	macs2_ZT10_peak_5709
chr2	148757164	148757363	200	148757184	5	5.90338	4.52684	2.43091	macs2_ZT10_peak_5710
chr2	150074963	150075162	200	150075066	7	8.63128	6.03578	4.50806	macs2_ZT10_peak_5711
chr2	150470034	150470340	307	150470203	7	8.63128	6.03578	4.50806	macs2_ZT10_peak_5712
chr2	150500460	150500690	231	150500584	7	8.63128	6.03578	4.50806	macs2_ZT10_peak_5713
chr2	150668071	150668322	252	150668179	6	7.23862	5.28131	3.40757	macs2_ZT10_peak_5714
chr2	150787022	150787221	200	150787065	5	5.90338	4.52684	2.43091	macs2_ZT10_peak_5715
chr2	150904397	150904604	208	150904478	6	7.23862	5.28131	3.40757	macs2_ZT10_peak_5716
chr2	151009212	151009451	240	151009317	8	10.0747	6.79026	5.7449	macs2_ZT10_peak_5717
chr2	151292531	151292730	200	151292555	6	7.23862	5.28131	3.40757	macs2_ZT10_peak_5718
chr2	151542908	151543209	302	151543051	6	7.23862	5.28131	3.40757	macs2_ZT10_peak_5719
chr2	151600296	151600496	201	151600308	5	5.90338	4.52684	2.43091	macs2_ZT10_peak_5720
chr2	151670128	151670327	200	151670180	5	5.90338	4.52684	2.43091	macs2_ZT10_peak_5721
chr2	151702227	151702866	640	151702386	6	7.23862	5.28131	3.40757	macs2_ZT10_peak_5722
chr2	151973766	151974101	336	151973916	6	7.23862	5.28131	3.40757	macs2_ZT10_peak_5723
chr2	152005452	152005908	457	152005646	5	5.90338	4.52684	2.43091	macs2_ZT10_peak_5724
chr2	152029551	152029885	335	152029806	6	7.23862	5.28131	3.40757	macs2_ZT10_peak_5725
chr2	152082145	152082348	204	152082334	6	7.23862	5.28131	3.40757	macs2_ZT10_peak_5726
chr2	152226879	152227194	316	152227005	10	13.0936	8.2992	8.56542	macs2_ZT10_peak_5727
chr2	152332415	152332677	263	152332564	5	5.90338	4.52684	2.43091	macs2_ZT10_peak_5728
chr2	152414620	152414819	200	152414689	5	5.90338	4.52684	2.43091	macs2_ZT10_peak_5729
chr2	152669623	152669822	200	152669689	5	5.90338	4.52684	2.43091	macs2_ZT10_peak_5730
chr2	152700712	152700911	200	152700888	5	5.90338	4.52684	2.43091	macs2_ZT10_peak_5731
chr2	152706305	152706530	226	152706404	8	10.0747	6.79026	5.7449	macs2_ZT10_peak_5732
chr2	152707417	152707837	421	152707691	6	7.23862	5.28131	3.40757	macs2_ZT10_peak_5733
chr2	152724001	152724233	233	152724129	6	7.23862	5.28131	3.40757	macs2_ZT10_peak_5734
chr2	152736343	152736667	325	152736421	5	5.90338	4.52684	2.43091	macs2_ZT10_peak_5735
chr2	152751236	152751435	200	152751276	5	5.90338	4.52684	2.43091	macs2_ZT10_peak_5736
chr2	152914124	152914369	246	152914239	7	8.63128	6.03578	4.50806	macs2_ZT10_peak_5737
chr2	152932525	152932724	200	152932546	6	7.23862	5.28131	3.40757	macs2_ZT10_peak_5738
chr2	152954253	152954452	200	152954414	6	7.23862	5.28131	3.40757	macs2_ZT10_peak_5739
chr2	153031639	153031870	232	153031770	8	10.0747	6.79026	5.7449	macs2_ZT10_peak_5740
chr2	153032112	153032311	200	153032191	6	7.23862	5.28131	3.40757	macs2_ZT10_peak_5741
chr2	153060134	153060411	278	153060309	8	10.0747	6.79026	5.7449	macs2_ZT10_peak_5742
chr2	153108531	153108730	200	153108579	6	7.23862	5.28131	3.40757	macs2_ZT10_peak_5743
chr2	153224957	153225234	278	153225093	7	8.63128	6.03578	4.50806	macs2_ZT10_peak_5744
chr2	153241220	153241419	200	153241287	5	5.90338	4.52684	2.43091	macs2_ZT10_peak_5745
chr2	153399312	153399574	263	153399438	6	7.23862	5.28131	3.40757	macs2_ZT10_peak_5746
chr2	153420534	153420844	311	153420726	7	8.63128	6.03578	4.50806	macs2_ZT10_peak_5747
chr2	153444084	153444318	235	153444186	7	8.63128	6.03578	4.50806	macs2_ZT10_peak_5748
chr2	153492495	153492726	232	153492628	8	10.0747	6.79026	5.7449	macs2_ZT10_peak_5749
chr2	153632640	153632839	200	153632713	6	7.23862	5.28131	3.40757	macs2_ZT10_peak_5750
chr2	153649280	153649572	293	153649437	8	10.0747	6.79026	5.7449	macs2_ZT10_peak_5751
chr2	153741428	153741714	287	153741591	8	10.0747	6.79026	5.7449	macs2_ZT10_peak_5752
chr2	154407618	154407817	200	154407717	7	8.63128	6.03578	4.50806	macs2_ZT10_peak_5753
chr2	154436694	154436931	238	154436775	7	8.63128	6.03578	4.50806	macs2_ZT10_peak_5754
chr2	154558674	154558962	289	154558855	7	8.63128	6.03578	4.50806	macs2_ZT10_peak_5755
chr2	154569506	154569921	416	154569681	10	13.0936	8.2992	8.56542	macs2_ZT10_peak_5756
chr2	154613201	154613753	553	154613336	7	8.63128	6.03578	4.50806	macs2_ZT10_peak_5757
chr2	154791424	154791623	200	154791528	5	5.90338	4.52684	2.43091	macs2_ZT10_peak_5758
chr2	155074036	155074259	224	155074141	7	8.63128	6.03578	4.50806	macs2_ZT10_peak_5759
chr2	155133386	155133687	302	155133552	5	5.90338	4.52684	2.43091	macs2_ZT10_peak_5760
chr2	155385779	155385990	212	155385835	6	7.23862	5.28131	3.40757	macs2_ZT10_peak_5761
chr2	155607341	155607591	251	155607453	5	5.90338	4.52684	2.43091	macs2_ZT10_peak_5762
chr2	155620811	155621083	273	155620916	7	8.63128	6.03578	4.50806	macs2_ZT10_peak_5763
chr2	155630242	155630654	413	155630359	5	5.90338	4.52684	2.43091	macs2_ZT10_peak_5764
chr2	155632225	155632518	294	155632410	7	8.63128	6.03578	4.50806	macs2_ZT10_peak_5765
chr2	155691725	155692196	472	155691895	6	7.23862	5.28131	3.40757	macs2_ZT10_peak_5766
chr2	155818902	155819202	301	155818961	5	5.90338	4.52684	2.43091	macs2_ZT10_peak_5767
chr2	155942252	155942451	200	155942335	6	7.23862	5.28131	3.40757	macs2_ZT10_peak_5768
chr2	155956661	155956955	295	155956780	7	8.63128	6.03578	4.50806	macs2_ZT10_peak_5769
chr2	155976301	155976500	200	155976396	7	8.63128	6.03578	4.50806	macs2_ZT10_peak_5770
chr2	155997566	155997765	200	155997675	5	5.90338	4.52684	2.43091	macs2_ZT10_peak_5771
chr2	155997853	155998054	202	155997858	7	8.63128	6.03578	4.50806	macs2_ZT10_peak_5772
chr2	156046021	156046220	200	156046098	6	7.23862	5.28131	3.40757	macs2_ZT10_peak_5773
chr2	156046939	156047484	546	156047363	7	8.63128	6.03578	4.50806	macs2_ZT10_peak_5774
chr2	156144336	156144566	231	156144513	6	7.23862	5.28131	3.40757	macs2_ZT10_peak_5775
chr2	156179584	156179820	237	156179725	5	5.90338	4.52684	2.43091	macs2_ZT10_peak_5776
chr2	156420988	156421187	200	156421095	7	8.63128	6.03578	4.50806	macs2_ZT10_peak_5777
chr2	156550919	156551118	200	156551002	5	5.90338	4.52684	2.43091	macs2_ZT10_peak_5778
chr2	156614028	156614399	372	156614316	5	5.90338	4.52684	2.43091	macs2_ZT10_peak_5779
chr2	156686514	156686779	266	156686673	9	11.5635	7.54473	7.10977	macs2_ZT10_peak_5780
chr2	156721032	156721350	319	156721166	6	7.23862	5.28131	3.40757	macs2_ZT10_peak_5781
chr2	156839907	156840128	222	156839961	7	8.63128	6.03578	4.50806	macs2_ZT10_peak_5782
chr2	156862801	156863230	430	156863032	5	5.90338	4.52684	2.43091	macs2_ZT10_peak_5783
chr2	156922016	156922215	200	156922103	7	8.63128	6.03578	4.50806	macs2_ZT10_peak_5784
chr2	157006931	157007137	207	157006956	5	5.90338	4.52684	2.43091	macs2_ZT10_peak_5785
chr2	157079201	157079583	383	157079384	6	7.23862	5.28131	3.40757	macs2_ZT10_peak_5786
chr2	157279196	157279395	200	157279208	5	5.90338	4.52684	2.43091	macs2_ZT10_peak_5787
chr2	157560334	157560533	200	157560471	5	5.90338	4.52684	2.43091	macs2_ZT10_peak_5788
chr2	157561350	157561642	293	157561466	7	8.63128	6.03578	4.50806	macs2_ZT10_peak_5789
chr2	157944250	157944462	213	157944380	7	8.63128	6.03578	4.50806	macs2_ZT10_peak_5790
chr2	158028919	158029119	201	158028958	7	8.63128	6.03578	4.50806	macs2_ZT10_peak_5791
chr2	158121658	158121857	200	158121756	7	8.63128	6.03578	4.50806	macs2_ZT10_peak_5792
chr2	158229122	158229447	326	158229304	9	11.5635	7.54473	7.10977	macs2_ZT10_peak_5793
chr2	158768261	158768592	332	158768457	6	7.23862	5.28131	3.40757	macs2_ZT10_peak_5794
chr2	160365868	160366103	236	160366017	7	8.63128	6.03578	4.50806	macs2_ZT10_peak_5795
chr2	160366757	160367024	268	160366932	8	10.0747	6.79026	5.7449	macs2_ZT10_peak_5796
chr2	160646510	160646720	211	160646567	7	8.63128	6.03578	4.50806	macs2_ZT10_peak_5797
chr2	160731865	160732173	309	160732047	13	17.8978	10.5626	13.2215	macs2_ZT10_peak_5798
chr2	160872817	160873053	237	160872855	5	5.90338	4.52684	2.43091	macs2_ZT10_peak_5799
chr2	161648366	161648565	200	161648443	7	8.63128	6.03578	4.50806	macs2_ZT10_peak_5800
chr2	162485555	162485862	308	162485675	8	10.0747	6.79026	5.7449	macs2_ZT10_peak_5801
chr2	162943393	162943651	259	162943505	7	8.63128	6.03578	4.50806	macs2_ZT10_peak_5802
chr2	162991627	162991826	200	162991682	5	5.90338	4.52684	2.43091	macs2_ZT10_peak_5803
chr2	163054956	163055155	200	163055018	6	7.23862	5.28131	3.40757	macs2_ZT10_peak_5804
chr2	163204335	163204534	200	163204387	6	7.23862	5.28131	3.40757	macs2_ZT10_peak_5805
chr2	163339459	163339741	283	163339611	11	14.6612	9.05368	10.0782	macs2_ZT10_peak_5806
chr2	163375723	163375954	232	163375819	5	5.90338	4.52684	2.43091	macs2_ZT10_peak_5807
chr2	163376187	163376425	239	163376284	6	7.23862	5.28131	3.40757	macs2_ZT10_peak_5808
chr2	163418963	163419328	366	163419034	5	5.90338	4.52684	2.43091	macs2_ZT10_peak_5809
chr2	163438363	163438562	200	163438371	5	5.90338	4.52684	2.43091	macs2_ZT10_peak_5810
chr2	163481568	163481826	259	163481662	7	8.63128	6.03578	4.50806	macs2_ZT10_peak_5811
chr2	163658380	163658579	200	163658496	6	7.23862	5.28131	3.40757	macs2_ZT10_peak_5812
chr2	163750104	163750303	200	163750153	5	5.90338	4.52684	2.43091	macs2_ZT10_peak_5813
chr2	163837366	163837567	202	163837398	8	10.0747	6.79026	5.7449	macs2_ZT10_peak_5814
chr2	163858553	163858853	301	163858742	9	11.5635	7.54473	7.10977	macs2_ZT10_peak_5815
chr2	163918550	163918753	204	163918608	8	10.0747	6.79026	5.7449	macs2_ZT10_peak_5816
chr2	163995324	163995767	444	163995505	8	10.0747	6.79026	5.7449	macs2_ZT10_peak_5817
chr2	164035257	164035459	203	164035439	6	7.23862	5.28131	3.40757	macs2_ZT10_peak_5818
chr2	164070350	164070880	531	164070444	7	8.63128	6.03578	4.50806	macs2_ZT10_peak_5819
chr2	164071105	164071377	273	164071235	5	5.90338	4.52684	2.43091	macs2_ZT10_peak_5820
chr2	164168138	164168441	304	164168259	8	10.0747	6.79026	5.7449	macs2_ZT10_peak_5821
chr2	164234159	164234358	200	164234293	6	7.23862	5.28131	3.40757	macs2_ZT10_peak_5822
chr2	164442910	164443109	200	164443058	6	7.23862	5.28131	3.40757	macs2_ZT10_peak_5823
chr2	164461087	164461438	352	164461257	5	5.90338	4.52684	2.43091	macs2_ZT10_peak_5824
chr2	164486029	164486540	512	164486298	6	7.23862	5.28131	3.40757	macs2_ZT10_peak_5825
chr2	164563552	164563807	256	164563650	7	8.63128	6.03578	4.50806	macs2_ZT10_peak_5826
chr2	164745873	164746160	288	164746008	7	8.63128	6.03578	4.50806	macs2_ZT10_peak_5827
chr2	164776919	164777139	221	164777022	7	8.63128	6.03578	4.50806	macs2_ZT10_peak_5828
chr2	164791844	164792263	420	164792183	6	7.23862	5.28131	3.40757	macs2_ZT10_peak_5829
chr2	164825414	164825613	200	164825489	5	5.90338	4.52684	2.43091	macs2_ZT10_peak_5830
chr2	164879170	164879369	200	164879289	5	5.90338	4.52684	2.43091	macs2_ZT10_peak_5831
chr2	164879454	164879710	257	164879551	8	10.0747	6.79026	5.7449	macs2_ZT10_peak_5832
chr2	164910646	164910883	238	164910758	8	10.0747	6.79026	5.7449	macs2_ZT10_peak_5833
chr2	164911544	164911761	218	164911586	8	10.0747	6.79026	5.7449	macs2_ZT10_peak_5834
chr2	164952416	164952615	200	164952468	5	5.90338	4.52684	2.43091	macs2_ZT10_peak_5835
chr2	164968011	164968247	237	164968138	7	8.63128	6.03578	4.50806	macs2_ZT10_peak_5836
chr2	164968398	164968633	236	164968578	7	8.63128	6.03578	4.50806	macs2_ZT10_peak_5837
chr2	164997776	164998272	497	164997873	5	5.90338	4.52684	2.43091	macs2_ZT10_peak_5838
chr2	165002042	165002241	200	165002076	5	5.90338	4.52684	2.43091	macs2_ZT10_peak_5839
chr2	165112186	165112385	200	165112320	5	5.90338	4.52684	2.43091	macs2_ZT10_peak_5840
chr2	165233430	165233714	285	165233551	6	7.23862	5.28131	3.40757	macs2_ZT10_peak_5841
chr2	165234132	165234331	200	165234214	5	5.90338	4.52684	2.43091	macs2_ZT10_peak_5842
chr2	165234679	165234878	200	165234741	6	7.23862	5.28131	3.40757	macs2_ZT10_peak_5843
chr2	165287643	165287853	211	165287675	6	7.23862	5.28131	3.40757	macs2_ZT10_peak_5844
chr2	165294085	165294284	200	165294130	5	5.90338	4.52684	2.43091	macs2_ZT10_peak_5845
chr2	165380900	165381153	254	165381014	7	8.63128	6.03578	4.50806	macs2_ZT10_peak_5846
chr2	165383857	165384056	200	165383975	6	7.23862	5.28131	3.40757	macs2_ZT10_peak_5847
chr2	165757724	165757962	239	165757813	7	8.63128	6.03578	4.50806	macs2_ZT10_peak_5848
chr2	165796508	165796707	200	165796564	5	5.90338	4.52684	2.43091	macs2_ZT10_peak_5849
chr2	165805233	165805432	200	165805304	6	7.23862	5.28131	3.40757	macs2_ZT10_peak_5850
chr2	165807601	165807870	270	165807744	6	7.23862	5.28131	3.40757	macs2_ZT10_peak_5851
chr2	165992612	165993027	416	165992796	5	5.90338	4.52684	2.43091	macs2_ZT10_peak_5852
chr2	166154962	166155420	459	166155244	5	5.90338	4.52684	2.43091	macs2_ZT10_peak_5853
chr2	166713324	166713607	284	166713421	6	7.23862	5.28131	3.40757	macs2_ZT10_peak_5854
chr2	166995791	166996103	313	166995911	6	7.23862	5.28131	3.40757	macs2_ZT10_peak_5855
chr2	167029603	167029809	207	167029642	5	5.90338	4.52684	2.43091	macs2_ZT10_peak_5856
chr2	167104851	167105130	280	167104958	7	8.63128	6.03578	4.50806	macs2_ZT10_peak_5857
chr2	167175097	167175314	218	167175159	5	5.90338	4.52684	2.43091	macs2_ZT10_peak_5858
chr2	167188214	167188464	251	167188328	5	5.90338	4.52684	2.43091	macs2_ZT10_peak_5859
chr2	167188934	167189133	200	167189013	6	7.23862	5.28131	3.40757	macs2_ZT10_peak_5860
chr2	167348443	167348843	401	167348635	7	8.63128	6.03578	4.50806	macs2_ZT10_peak_5861
chr2	167421414	167421733	320	167421541	8	10.0747	6.79026	5.7449	macs2_ZT10_peak_5862
chr2	167492709	167492935	227	167492833	6	7.23862	5.28131	3.40757	macs2_ZT10_peak_5863
chr2	167503534	167504065	532	167503891	8	10.0747	6.79026	5.7449	macs2_ZT10_peak_5864
chr2	167537966	167538570	605	167538215	7	8.63128	6.03578	4.50806	macs2_ZT10_peak_5865
chr2	167538647	167538945	299	167538805	7	8.63128	6.03578	4.50806	macs2_ZT10_peak_5866
chr2	167595857	167596056	200	167595975	7	8.63128	6.03578	4.50806	macs2_ZT10_peak_5867
chr2	167597258	167597927	670	167597521	7	8.63128	6.03578	4.50806	macs2_ZT10_peak_5868
chr2	167686441	167686640	200	167686565	6	7.23862	5.28131	3.40757	macs2_ZT10_peak_5869
chr2	167688987	167689186	200	167689063	6	7.23862	5.28131	3.40757	macs2_ZT10_peak_5870
chr2	167689504	167689720	217	167689638	5	5.90338	4.52684	2.43091	macs2_ZT10_peak_5871
chr2	167727494	167727693	200	167727549	7	8.63128	6.03578	4.50806	macs2_ZT10_peak_5872
chr2	167765044	167765414	371	167765255	7	8.63128	6.03578	4.50806	macs2_ZT10_peak_5873
chr2	167769756	167769955	200	167769867	5	5.90338	4.52684	2.43091	macs2_ZT10_peak_5874
chr2	167775564	167775763	200	167775598	6	7.23862	5.28131	3.40757	macs2_ZT10_peak_5875
chr2	167932061	167932260	200	167932202	5	5.90338	4.52684	2.43091	macs2_ZT10_peak_5876
chr2	167975158	167975357	200	167975291	6	7.23862	5.28131	3.40757	macs2_ZT10_peak_5877
chr2	167982942	167983303	362	167983215	6	7.23862	5.28131	3.40757	macs2_ZT10_peak_5878
chr2	168080853	168081280	428	168080933	6	7.23862	5.28131	3.40757	macs2_ZT10_peak_5879
chr2	168206885	168207084	200	168206943	5	5.90338	4.52684	2.43091	macs2_ZT10_peak_5880
chr2	168207284	168207543	260	168207434	7	8.63128	6.03578	4.50806	macs2_ZT10_peak_5881
chr2	168229880	168230250	371	168230053	8	10.0747	6.79026	5.7449	macs2_ZT10_peak_5882
chr2	168268539	168268738	200	168268623	6	7.23862	5.28131	3.40757	macs2_ZT10_peak_5883
chr2	168268988	168269307	320	168268998	5	5.90338	4.52684	2.43091	macs2_ZT10_peak_5884
chr2	168280032	168280231	200	168280169	6	7.23862	5.28131	3.40757	macs2_ZT10_peak_5885
chr2	168525696	168525895	200	168525824	5	5.90338	4.52684	2.43091	macs2_ZT10_peak_5886
chr2	168540583	168540782	200	168540748	5	5.90338	4.52684	2.43091	macs2_ZT10_peak_5887
chr2	168578145	168578344	200	168578201	6	7.23862	5.28131	3.40757	macs2_ZT10_peak_5888
chr2	168643748	168643947	200	168643823	7	8.63128	6.03578	4.50806	macs2_ZT10_peak_5889
chr2	168899917	168900116	200	168900031	6	7.23862	5.28131	3.40757	macs2_ZT10_peak_5890
chr2	168935319	168935639	321	168935508	7	8.63128	6.03578	4.50806	macs2_ZT10_peak_5891
chr2	169120026	169120300	275	169120174	6	7.23862	5.28131	3.40757	macs2_ZT10_peak_5892
chr2	169884343	169884542	200	169884404	5	5.90338	4.52684	2.43091	macs2_ZT10_peak_5893
chr2	170019901	170020100	200	170019946	5	5.90338	4.52684	2.43091	macs2_ZT10_peak_5894
chr2	170130764	170131058	295	170130946	7	8.63128	6.03578	4.50806	macs2_ZT10_peak_5895
chr2	170131305	170131504	200	170131336	6	7.23862	5.28131	3.40757	macs2_ZT10_peak_5896
chr2	170211260	170211543	284	170211388	7	8.63128	6.03578	4.50806	macs2_ZT10_peak_5897
chr2	170511759	170511958	200	170511773	6	7.23862	5.28131	3.40757	macs2_ZT10_peak_5898
chr2	172007484	172007683	200	172007540	7	8.63128	6.03578	4.50806	macs2_ZT10_peak_5899
chr2	172043145	172043438	294	172043328	5	5.90338	4.52684	2.43091	macs2_ZT10_peak_5900
chr2	172466767	172466966	200	172466792	6	7.23862	5.28131	3.40757	macs2_ZT10_peak_5901
chr2	172549252	172549451	200	172549408	6	7.23862	5.28131	3.40757	macs2_ZT10_peak_5902
chr2	172939173	172939372	200	172939351	5	5.90338	4.52684	2.43091	macs2_ZT10_peak_5903
chr2	173022046	173022411	366	173022117	6	7.23862	5.28131	3.40757	macs2_ZT10_peak_5904
chr2	173053041	173053249	209	173053057	5	5.90338	4.52684	2.43091	macs2_ZT10_peak_5905
chr2	173171539	173171830	292	173171588	5	5.90338	4.52684	2.43091	macs2_ZT10_peak_5906
chr2	173180881	173181080	200	173180963	5	5.90338	4.52684	2.43091	macs2_ZT10_peak_5907
chr2	173186509	173186708	200	173186608	6	7.23862	5.28131	3.40757	macs2_ZT10_peak_5908
chr2	173310226	173310425	200	173310398	5	5.90338	4.52684	2.43091	macs2_ZT10_peak_5909
chr2	173585436	173585725	290	173585531	6	7.23862	5.28131	3.40757	macs2_ZT10_peak_5910
chr2	173586875	173587074	200	173586940	6	7.23862	5.28131	3.40757	macs2_ZT10_peak_5911
chr2	173659319	173659531	213	173659343	5	5.90338	4.52684	2.43091	macs2_ZT10_peak_5912
chr2	173737835	173738034	200	173737876	5	5.90338	4.52684	2.43091	macs2_ZT10_peak_5913
chr2	173770258	173770457	200	173770345	6	7.23862	5.28131	3.40757	macs2_ZT10_peak_5914
chr2	174296027	174296393	367	174296201	10	13.0936	8.2992	8.56542	macs2_ZT10_peak_5915
chr2	174328965	174329206	242	174329135	6	7.23862	5.28131	3.40757	macs2_ZT10_peak_5916
chr2	174329614	174329912	299	174329716	7	8.63128	6.03578	4.50806	macs2_ZT10_peak_5917
chr2	174330346	174330638	293	174330542	5	5.90338	4.52684	2.43091	macs2_ZT10_peak_5918
chr2	174760514	174760874	361	174760555	6	7.23862	5.28131	3.40757	macs2_ZT10_peak_5919
chr2	175053659	175053858	200	175053742	7	8.63128	6.03578	4.50806	macs2_ZT10_peak_5920
chr2	178118932	178119131	200	178119090	6	7.23862	5.28131	3.40757	macs2_ZT10_peak_5921
chr2	178407089	178407824	736	178407283	9	11.5635	7.54473	7.10977	macs2_ZT10_peak_5922
chr2	178413455	178414065	611	178413747	7	8.63128	6.03578	4.50806	macs2_ZT10_peak_5923
chr2	179531813	179532061	249	179531893	8	10.0747	6.79026	5.7449	macs2_ZT10_peak_5924
chr2	179931969	179932187	219	179932028	6	7.23862	5.28131	3.40757	macs2_ZT10_peak_5925
chr2	179974572	179974771	200	179974677	6	7.23862	5.28131	3.40757	macs2_ZT10_peak_5926
chr2	179976895	179977094	200	179976993	6	7.23862	5.28131	3.40757	macs2_ZT10_peak_5927
chr2	180025186	180025427	242	180025278	7	8.63128	6.03578	4.50806	macs2_ZT10_peak_5928
chr2	180031643	180031934	292	180031791	6	7.23862	5.28131	3.40757	macs2_ZT10_peak_5929
chr2	180103385	180103584	200	180103550	5	5.90338	4.52684	2.43091	macs2_ZT10_peak_5930
chr2	180103818	180104231	414	180104064	8	10.0747	6.79026	5.7449	macs2_ZT10_peak_5931
chr2	180104609	180104871	263	180104714	8	10.0747	6.79026	5.7449	macs2_ZT10_peak_5932
chr2	180119473	180119852	380	180119800	6	7.23862	5.28131	3.40757	macs2_ZT10_peak_5933
chr2	180225936	180226191	256	180226055	7	8.63128	6.03578	4.50806	macs2_ZT10_peak_5934
chr2	180545102	180545384	283	180545191	5	5.90338	4.52684	2.43091	macs2_ZT10_peak_5935
chr2	180659548	180660036	489	180659932	6	7.23862	5.28131	3.40757	macs2_ZT10_peak_5936
chr2	180710269	180710569	301	180710406	8	10.0747	6.79026	5.7449	macs2_ZT10_peak_5937
chr2	180776401	180776752	352	180776564	6	7.23862	5.28131	3.40757	macs2_ZT10_peak_5938
chr2	180791065	180791264	200	180791252	5	5.90338	4.52684	2.43091	macs2_ZT10_peak_5939
chr2	181134575	181134917	343	181134687	8	10.0747	6.79026	5.7449	macs2_ZT10_peak_5940
chr2	181156348	181156711	364	181156530	4	4.63422	3.77237	1.56117	macs2_ZT10_peak_5941
chr2	181306752	181306951	200	181306832	6	7.23862	5.28131	3.40757	macs2_ZT10_peak_5942
chr2	181365456	181365655	200	181365485	5	5.90338	4.52684	2.43091	macs2_ZT10_peak_5943
chr2	181408652	181408851	200	181408705	5	5.90338	4.52684	2.43091	macs2_ZT10_peak_5944
chr2	181458663	181458890	228	181458763	6	7.23862	5.28131	3.40757	macs2_ZT10_peak_5945
chr2	181520432	181520631	200	181520505	6	7.23862	5.28131	3.40757	macs2_ZT10_peak_5946
chr2	181581685	181582021	337	181581771	9	11.5635	7.54473	7.10977	macs2_ZT10_peak_5947
chr2	181589727	181590012	286	181589831	7	8.63128	6.03578	4.50806	macs2_ZT10_peak_5948
chr2	181592166	181592397	232	181592278	7	8.63128	6.03578	4.50806	macs2_ZT10_peak_5949
chr2	181670473	181670820	348	181670631	6	7.23862	5.28131	3.40757	macs2_ZT10_peak_5950
chr2	181680298	181680497	200	181680371	7	8.63128	6.03578	4.50806	macs2_ZT10_peak_5951
chr2	181693681	181694035	355	181693849	5	5.90338	4.52684	2.43091	macs2_ZT10_peak_5952
chr3	3508114	3508413	300	3508252	4	4.63422	3.77237	1.56117	macs2_ZT10_peak_5953
chr3	5575854	5576096	243	5575963	6	7.23862	5.28131	3.40757	macs2_ZT10_peak_5954
chr3	5860140	5860994	855	5860601	88	179.749	67.1481	174.283	macs2_ZT10_peak_5955
chr3	6138975	6139174	200	6139072	6	7.23862	5.28131	3.40757	macs2_ZT10_peak_5956
chr3	7533045	7533348	304	7533108	5	5.90338	4.52684	2.43091	macs2_ZT10_peak_5957
chr3	8327344	8327543	200	8327430	5	5.90338	4.52684	2.43091	macs2_ZT10_peak_5958
chr3	9251350	9251726	377	9251528	7	8.63128	6.03578	4.50806	macs2_ZT10_peak_5959
chr3	9540408	9540755	348	9540582	7	8.63128	6.03578	4.50806	macs2_ZT10_peak_5960
chr3	10439698	10440031	334	10439875	7	8.63128	6.03578	4.50806	macs2_ZT10_peak_5961
chr3	11791307	11791579	273	11791454	6	7.23862	5.28131	3.40757	macs2_ZT10_peak_5962
chr3	12341493	12341820	328	12341595	5	5.90338	4.52684	2.43091	macs2_ZT10_peak_5963
chr3	13379528	13379835	308	13379665	6	7.23862	5.28131	3.40757	macs2_ZT10_peak_5964
chr3	13472677	13472876	200	13472815	6	7.23862	5.28131	3.40757	macs2_ZT10_peak_5965
chr3	14578690	14578889	200	14578791	7	8.63128	6.03578	4.50806	macs2_ZT10_peak_5966
chr3	14886089	14886288	200	14886155	5	5.90338	4.52684	2.43091	macs2_ZT10_peak_5967
chr3	15175093	15175464	372	15175206	8	10.0747	6.79026	5.7449	macs2_ZT10_peak_5968
chr3	15874388	15874643	256	15874584	7	8.63128	6.03578	4.50806	macs2_ZT10_peak_5969
chr3	16183572	16183771	200	16183687	5	5.90338	4.52684	2.43091	macs2_ZT10_peak_5970
chr3	16418761	16418991	231	16418794	5	5.90338	4.52684	2.43091	macs2_ZT10_peak_5971
chr3	16994402	16994624	223	16994474	6	7.23862	5.28131	3.40757	macs2_ZT10_peak_5972
chr3	17786319	17786518	200	17786413	4	4.63422	3.77237	1.56117	macs2_ZT10_peak_5973
chr3	18054473	18054844	372	18054611	10	13.0936	8.2992	8.56542	macs2_ZT10_peak_5974
chr3	18055050	18055249	200	18055194	6	7.23862	5.28131	3.40757	macs2_ZT10_peak_5975
chr3	18243134	18243333	200	18243227	5	5.90338	4.52684	2.43091	macs2_ZT10_peak_5976
chr3	18972047	18972436	390	18972180	7	8.63128	6.03578	4.50806	macs2_ZT10_peak_5977
chr3	19162718	19162951	234	19162885	8	10.0747	6.79026	5.7449	macs2_ZT10_peak_5978
chr3	19694094	19694355	262	19694200	5	5.90338	4.52684	2.43091	macs2_ZT10_peak_5979
chr3	20154673	20155187	515	20154866	9	11.5635	7.54473	7.10977	macs2_ZT10_peak_5980
chr3	21007746	21008103	358	21008008	6	7.23862	5.28131	3.40757	macs2_ZT10_peak_5981
chr3	21165653	21165930	278	21165819	5	5.90338	4.52684	2.43091	macs2_ZT10_peak_5982
chr3	21452013	21452244	232	21452117	8	10.0747	6.79026	5.7449	macs2_ZT10_peak_5983
chr3	22566760	22566959	200	22566891	6	7.23862	5.28131	3.40757	macs2_ZT10_peak_5984
chr3	24024175	24024374	200	24024295	7	8.63128	6.03578	4.50806	macs2_ZT10_peak_5985
chr3	24954076	24954275	200	24954160	6	7.23862	5.28131	3.40757	macs2_ZT10_peak_5986
chr3	26333427	26333678	252	26333522	8	10.0747	6.79026	5.7449	macs2_ZT10_peak_5987
chr3	27710374	27710573	200	27710386	5	5.90338	4.52684	2.43091	macs2_ZT10_peak_5988
chr3	27710943	27711142	200	27711086	6	7.23862	5.28131	3.40757	macs2_ZT10_peak_5989
chr3	27938409	27938799	391	27938690	5	5.90338	4.52684	2.43091	macs2_ZT10_peak_5990
chr3	28805461	28805770	310	28805609	7	8.63128	6.03578	4.50806	macs2_ZT10_peak_5991
chr3	29275256	29275549	294	29275407	9	11.5635	7.54473	7.10977	macs2_ZT10_peak_5992
chr3	29784029	29784228	200	29784203	6	7.23862	5.28131	3.40757	macs2_ZT10_peak_5993
chr3	30507754	30508110	357	30507932	6	7.23862	5.28131	3.40757	macs2_ZT10_peak_5994
chr3	30508531	30508875	345	30508682	9	11.5635	7.54473	7.10977	macs2_ZT10_peak_5995
chr3	30515248	30515498	251	30515372	6	7.23862	5.28131	3.40757	macs2_ZT10_peak_5996
chr3	30602782	30603077	296	30602885	5	5.90338	4.52684	2.43091	macs2_ZT10_peak_5997
chr3	30793393	30793785	393	30793589	8	10.0747	6.79026	5.7449	macs2_ZT10_peak_5998
chr3	30839053	30839252	200	30839193	5	5.90338	4.52684	2.43091	macs2_ZT10_peak_5999
chr3	30961697	30961898	202	30961730	7	8.63128	6.03578	4.50806	macs2_ZT10_peak_6000
chr3	30969025	30969399	375	30969218	7	8.63128	6.03578	4.50806	macs2_ZT10_peak_6001
chr3	30995622	30995821	200	30995807	5	5.90338	4.52684	2.43091	macs2_ZT10_peak_6002
chr3	31094900	31095184	285	31095067	6	7.23862	5.28131	3.40757	macs2_ZT10_peak_6003
chr3	32225562	32225800	239	32225657	8	10.0747	6.79026	5.7449	macs2_ZT10_peak_6004
chr3	32360714	32360913	200	32360836	6	7.23862	5.28131	3.40757	macs2_ZT10_peak_6005
chr3	32616951	32617150	200	32616991	6	7.23862	5.28131	3.40757	macs2_ZT10_peak_6006
chr3	32709120	32709319	200	32709207	7	8.63128	6.03578	4.50806	macs2_ZT10_peak_6007
chr3	33800055	33800500	446	33800241	8	10.0747	6.79026	5.7449	macs2_ZT10_peak_6008
chr3	33935703	33935902	200	33935742	5	5.90338	4.52684	2.43091	macs2_ZT10_peak_6009
chr3	34019728	34020163	436	34019892	7	8.63128	6.03578	4.50806	macs2_ZT10_peak_6010
chr3	34020641	34020840	200	34020673	5	5.90338	4.52684	2.43091	macs2_ZT10_peak_6011
chr3	34642424	34642845	422	34642664	7	8.63128	6.03578	4.50806	macs2_ZT10_peak_6012
chr3	34648879	34649078	200	34648995	6	7.23862	5.28131	3.40757	macs2_ZT10_peak_6013
chr3	34650816	34651096	281	34650909	8	10.0747	6.79026	5.7449	macs2_ZT10_peak_6014
chr3	34661460	34661659	200	34661508	5	5.90338	4.52684	2.43091	macs2_ZT10_peak_6015
chr3	35613347	35613571	225	35613471	7	8.63128	6.03578	4.50806	macs2_ZT10_peak_6016
chr3	35753949	35754148	200	35754109	5	5.90338	4.52684	2.43091	macs2_ZT10_peak_6017
chr3	35754259	35754458	200	35754266	5	5.90338	4.52684	2.43091	macs2_ZT10_peak_6018
chr3	36151133	36151332	200	36151140	5	5.90338	4.52684	2.43091	macs2_ZT10_peak_6019
chr3	36291585	36291786	202	36291703	7	8.63128	6.03578	4.50806	macs2_ZT10_peak_6020
chr3	36521406	36521653	248	36521499	9	11.5635	7.54473	7.10977	macs2_ZT10_peak_6021
chr3	36671168	36671636	469	36671380	7	8.63128	6.03578	4.50806	macs2_ZT10_peak_6022
chr3	36689754	36689970	217	36689788	8	10.0747	6.79026	5.7449	macs2_ZT10_peak_6023
chr3	36862768	36863024	257	36862858	6	7.23862	5.28131	3.40757	macs2_ZT10_peak_6024
chr3	36863142	36863529	388	36863340	6	7.23862	5.28131	3.40757	macs2_ZT10_peak_6025
chr3	37312193	37312432	240	37312342	6	7.23862	5.28131	3.40757	macs2_ZT10_peak_6026
chr3	37312659	37312858	200	37312710	5	5.90338	4.52684	2.43091	macs2_ZT10_peak_6027
chr3	37348574	37348773	200	37348656	5	5.90338	4.52684	2.43091	macs2_ZT10_peak_6028
chr3	37481316	37481605	290	37481488	8	10.0747	6.79026	5.7449	macs2_ZT10_peak_6029
chr3	37639838	37640075	238	37639909	6	7.23862	5.28131	3.40757	macs2_ZT10_peak_6030
chr3	37642835	37643149	315	37643030	7	8.63128	6.03578	4.50806	macs2_ZT10_peak_6031
chr3	37704841	37705183	343	37704987	5	5.90338	4.52684	2.43091	macs2_ZT10_peak_6032
chr3	37939104	37939466	363	37939357	5	5.90338	4.52684	2.43091	macs2_ZT10_peak_6033
chr3	38885876	38886075	200	38885929	5	5.90338	4.52684	2.43091	macs2_ZT10_peak_6034
chr3	40708583	40708940	358	40708774	7	8.63128	6.03578	4.50806	macs2_ZT10_peak_6035
chr3	40950229	40950732	504	40950552	7	8.63128	6.03578	4.50806	macs2_ZT10_peak_6036
chr3	41082336	41082680	345	41082503	7	8.63128	6.03578	4.50806	macs2_ZT10_peak_6037
chr3	41083165	41083428	264	41083308	5	5.90338	4.52684	2.43091	macs2_ZT10_peak_6038
chr3	41566090	41566315	226	41566211	8	10.0747	6.79026	5.7449	macs2_ZT10_peak_6039
chr3	41742287	41742514	228	41742381	8	10.0747	6.79026	5.7449	macs2_ZT10_peak_6040
chr3	41839395	41839594	200	41839556	6	7.23862	5.28131	3.40757	macs2_ZT10_peak_6041
chr3	41993437	41993636	200	41993476	5	5.90338	4.52684	2.43091	macs2_ZT10_peak_6042
chr3	42708676	42708875	200	42708836	6	7.23862	5.28131	3.40757	macs2_ZT10_peak_6043
chr3	43306090	43306401	312	43306203	7	8.63128	6.03578	4.50806	macs2_ZT10_peak_6044
chr3	44247915	44248118	204	44248026	8	10.0747	6.79026	5.7449	macs2_ZT10_peak_6045
chr3	44562604	44562812	209	44562714	10	13.0936	8.2992	8.56542	macs2_ZT10_peak_6046
chr3	44884698	44884897	200	44884712	6	7.23862	5.28131	3.40757	macs2_ZT10_peak_6047
chr3	48921449	48921786	338	48921633	8	10.0747	6.79026	5.7449	macs2_ZT10_peak_6048
chr3	49443592	49443791	200	49443697	5	5.90338	4.52684	2.43091	macs2_ZT10_peak_6049
chr3	50742103	50742302	200	50742114	6	7.23862	5.28131	3.40757	macs2_ZT10_peak_6050
chr3	50897987	50898243	257	50898081	5	5.90338	4.52684	2.43091	macs2_ZT10_peak_6051
chr3	51339647	51340048	402	51339832	8	10.0747	6.79026	5.7449	macs2_ZT10_peak_6052
chr3	51340170	51340475	306	51340303	6	7.23862	5.28131	3.40757	macs2_ZT10_peak_6053
chr3	51416453	51416678	226	51416486	6	7.23862	5.28131	3.40757	macs2_ZT10_peak_6054
chr3	51483804	51484272	469	51483916	8	10.0747	6.79026	5.7449	macs2_ZT10_peak_6055
chr3	51560147	51560419	273	51560235	6	7.23862	5.28131	3.40757	macs2_ZT10_peak_6056
chr3	51572878	51573143	266	51573013	7	8.63128	6.03578	4.50806	macs2_ZT10_peak_6057
chr3	51903220	51903419	200	51903258	6	7.23862	5.28131	3.40757	macs2_ZT10_peak_6058
chr3	52039255	52039454	200	52039406	6	7.23862	5.28131	3.40757	macs2_ZT10_peak_6059
chr3	52102990	52103249	260	52103146	8	10.0747	6.79026	5.7449	macs2_ZT10_peak_6060
chr3	52103961	52104177	217	52104009	6	7.23862	5.28131	3.40757	macs2_ZT10_peak_6061
chr3	52133471	52133670	200	52133516	5	5.90338	4.52684	2.43091	macs2_ZT10_peak_6062
chr3	52196363	52196562	200	52196454	4	4.63422	3.77237	1.56117	macs2_ZT10_peak_6063
chr3	52268564	52269013	450	52268847	6	7.23862	5.28131	3.40757	macs2_ZT10_peak_6064
chr3	52269711	52269919	209	52269792	6	7.23862	5.28131	3.40757	macs2_ZT10_peak_6065
chr3	52985514	52985743	230	52985574	8	10.0747	6.79026	5.7449	macs2_ZT10_peak_6066
chr3	53041195	53041679	485	53041262	7	8.63128	6.03578	4.50806	macs2_ZT10_peak_6067
chr3	53323446	53323659	214	53323531	7	8.63128	6.03578	4.50806	macs2_ZT10_peak_6068
chr3	53369454	53369653	200	53369601	7	8.63128	6.03578	4.50806	macs2_ZT10_peak_6069
chr3	53622460	53622659	200	53622526	7	8.63128	6.03578	4.50806	macs2_ZT10_peak_6070
chr3	54031458	54031657	200	54031571	5	5.90338	4.52684	2.43091	macs2_ZT10_peak_6071
chr3	54633452	54633651	200	54633457	4	4.63422	3.77237	1.56117	macs2_ZT10_peak_6072
chr3	54735498	54735813	316	54735684	6	7.23862	5.28131	3.40757	macs2_ZT10_peak_6073
chr3	54755265	54755599	335	54755432	7	8.63128	6.03578	4.50806	macs2_ZT10_peak_6074
chr3	54755762	54756138	377	54755960	5	5.90338	4.52684	2.43091	macs2_ZT10_peak_6075
chr3	55054967	55055175	209	55055076	7	8.63128	6.03578	4.50806	macs2_ZT10_peak_6076
chr3	55112094	55112447	354	55112290	8	10.0747	6.79026	5.7449	macs2_ZT10_peak_6077
chr3	55117237	55117576	340	55117411	8	10.0747	6.79026	5.7449	macs2_ZT10_peak_6078
chr3	55181861	55182209	349	55182046	6	7.23862	5.28131	3.40757	macs2_ZT10_peak_6079
chr3	55780378	55780588	211	55780403	6	7.23862	5.28131	3.40757	macs2_ZT10_peak_6080
chr3	56009300	56009638	339	56009474	6	7.23862	5.28131	3.40757	macs2_ZT10_peak_6081
chr3	56136198	56136508	311	56136314	7	8.63128	6.03578	4.50806	macs2_ZT10_peak_6082
chr3	56150814	56151047	234	56150991	6	7.23862	5.28131	3.40757	macs2_ZT10_peak_6083
chr3	56183538	56184077	540	56183891	6	7.23862	5.28131	3.40757	macs2_ZT10_peak_6084
chr3	56903791	56903990	200	56903902	5	5.90338	4.52684	2.43091	macs2_ZT10_peak_6085
chr3	57575346	57575687	342	57575494	5	5.90338	4.52684	2.43091	macs2_ZT10_peak_6086
chr3	58415020	58415840	821	58415203	8	10.0747	6.79026	5.7449	macs2_ZT10_peak_6087
chr3	58416583	58417096	514	58416778	8	10.0747	6.79026	5.7449	macs2_ZT10_peak_6088
chr3	58525142	58525631	490	58525335	5	5.90338	4.52684	2.43091	macs2_ZT10_peak_6089
chr3	58576648	58576916	269	58576823	6	7.23862	5.28131	3.40757	macs2_ZT10_peak_6090
chr3	58691586	58691785	200	58691627	6	7.23862	5.28131	3.40757	macs2_ZT10_peak_6091
chr3	58691895	58692123	229	58692028	7	8.63128	6.03578	4.50806	macs2_ZT10_peak_6092
chr3	59005985	59006184	200	59006094	6	7.23862	5.28131	3.40757	macs2_ZT10_peak_6093
chr3	59006750	59007276	527	59006868	7	8.63128	6.03578	4.50806	macs2_ZT10_peak_6094
chr3	59609234	59609433	200	59609392	6	7.23862	5.28131	3.40757	macs2_ZT10_peak_6095
chr3	59783520	59783719	200	59783658	5	5.90338	4.52684	2.43091	macs2_ZT10_peak_6096
chr3	61003181	61003438	258	61003286	5	5.90338	4.52684	2.43091	macs2_ZT10_peak_6097
chr3	61364650	61364894	245	61364731	5	5.90338	4.52684	2.43091	macs2_ZT10_peak_6098
chr3	61685174	61685377	204	61685352	9	11.5635	7.54473	7.10977	macs2_ZT10_peak_6099
chr3	62338654	62338853	200	62338747	7	8.63128	6.03578	4.50806	macs2_ZT10_peak_6100
chr3	62603669	62603878	210	62603801	5	5.90338	4.52684	2.43091	macs2_ZT10_peak_6101
chr3	62638661	62638860	200	62638800	5	5.90338	4.52684	2.43091	macs2_ZT10_peak_6102
chr3	62879326	62879646	321	62879473	7	8.63128	6.03578	4.50806	macs2_ZT10_peak_6103
chr3	63295346	63296128	783	63295999	7	8.63128	6.03578	4.50806	macs2_ZT10_peak_6104
chr3	63929151	63929445	295	63929254	7	8.63128	6.03578	4.50806	macs2_ZT10_peak_6105
chr3	63964001	63964200	200	63964038	6	7.23862	5.28131	3.40757	macs2_ZT10_peak_6106
chr3	63975978	63976499	522	63976355	6	7.23862	5.28131	3.40757	macs2_ZT10_peak_6107
chr3	65392259	65392626	368	65392450	4	4.63422	3.77237	1.56117	macs2_ZT10_peak_6108
chr3	65476146	65476345	200	65476282	6	7.23862	5.28131	3.40757	macs2_ZT10_peak_6109
chr3	65528936	65529284	349	65529092	10	13.0936	8.2992	8.56542	macs2_ZT10_peak_6110
chr3	65658765	65658977	213	65658811	5	5.90338	4.52684	2.43091	macs2_ZT10_peak_6111
chr3	65659260	65659640	381	65659458	7	8.63128	6.03578	4.50806	macs2_ZT10_peak_6112
chr3	65670911	65671194	284	65670996	8	10.0747	6.79026	5.7449	macs2_ZT10_peak_6113
chr3	65957493	65957732	240	65957653	6	7.23862	5.28131	3.40757	macs2_ZT10_peak_6114
chr3	66970542	66970741	200	66970660	6	7.23862	5.28131	3.40757	macs2_ZT10_peak_6115
chr3	66981053	66981675	623	66981503	9	11.5635	7.54473	7.10977	macs2_ZT10_peak_6116
chr3	67179537	67179738	202	67179637	9	11.5635	7.54473	7.10977	macs2_ZT10_peak_6117
chr3	67449768	67449967	200	67449803	6	7.23862	5.28131	3.40757	macs2_ZT10_peak_6118
chr3	67515137	67515336	200	67515214	6	7.23862	5.28131	3.40757	macs2_ZT10_peak_6119
chr3	67582549	67582948	400	67582591	5	5.90338	4.52684	2.43091	macs2_ZT10_peak_6120
chr3	68493585	68494087	503	68493919	9	11.5635	7.54473	7.10977	macs2_ZT10_peak_6121
chr3	69004914	69005177	264	69005062	8	10.0747	6.79026	5.7449	macs2_ZT10_peak_6122
chr3	69005939	69006344	406	69006186	8	10.0747	6.79026	5.7449	macs2_ZT10_peak_6123
chr3	69044325	69044524	200	69044446	5	5.90338	4.52684	2.43091	macs2_ZT10_peak_6124
chr3	69126731	69127216	486	69126926	7	8.63128	6.03578	4.50806	macs2_ZT10_peak_6125
chr3	69317119	69317473	355	69317304	7	8.63128	6.03578	4.50806	macs2_ZT10_peak_6126
chr3	69598793	69599215	423	69598975	8	10.0747	6.79026	5.7449	macs2_ZT10_peak_6127
chr3	69950343	69950582	240	69950415	6	7.23862	5.28131	3.40757	macs2_ZT10_peak_6128
chr3	71863910	71864121	212	71864013	12	16.2635	9.80815	11.6293	macs2_ZT10_peak_6129
chr3	75556525	75556835	311	75556665	7	8.63128	6.03578	4.50806	macs2_ZT10_peak_6130
chr3	75956769	75957034	266	75956863	6	7.23862	5.28131	3.40757	macs2_ZT10_peak_6131
chr3	77536088	77536308	221	77536177	6	7.23862	5.28131	3.40757	macs2_ZT10_peak_6132
chr3	78650299	78650499	201	78650407	8	10.0747	6.79026	5.7449	macs2_ZT10_peak_6133
chr3	79066461	79066737	277	79066582	9	11.5635	7.54473	7.10977	macs2_ZT10_peak_6134
chr3	79286517	79286769	253	79286695	6	7.23862	5.28131	3.40757	macs2_ZT10_peak_6135
chr3	79287018	79287217	200	79287061	6	7.23862	5.28131	3.40757	macs2_ZT10_peak_6136
chr3	79591468	79591752	285	79591578	6	7.23862	5.28131	3.40757	macs2_ZT10_peak_6137
chr3	80512009	80512332	324	80512142	6	7.23862	5.28131	3.40757	macs2_ZT10_peak_6138
chr3	82073639	82073958	320	82073834	6	7.23862	5.28131	3.40757	macs2_ZT10_peak_6139
chr3	82876293	82876596	304	82876481	7	8.63128	6.03578	4.50806	macs2_ZT10_peak_6140
chr3	82903632	82903831	200	82903726	6	7.23862	5.28131	3.40757	macs2_ZT10_peak_6141
chr3	83055330	83055529	200	83055386	7	8.63128	6.03578	4.50806	macs2_ZT10_peak_6142
chr3	83128114	83128386	273	83128211	5	5.90338	4.52684	2.43091	macs2_ZT10_peak_6143
chr3	83841714	83841915	202	83841755	6	7.23862	5.28131	3.40757	macs2_ZT10_peak_6144
chr3	83909083	83909437	355	83909240	7	8.63128	6.03578	4.50806	macs2_ZT10_peak_6145
chr3	84208201	84208447	247	84208265	7	8.63128	6.03578	4.50806	macs2_ZT10_peak_6146
chr3	84479214	84479413	200	84479326	6	7.23862	5.28131	3.40757	macs2_ZT10_peak_6147
chr3	84479521	84479720	200	84479596	7	8.63128	6.03578	4.50806	macs2_ZT10_peak_6148
chr3	84480009	84480491	483	84480408	6	7.23862	5.28131	3.40757	macs2_ZT10_peak_6149
chr3	84582154	84582353	200	84582250	5	5.90338	4.52684	2.43091	macs2_ZT10_peak_6150
chr3	84744735	84744934	200	84744883	4	4.63422	3.77237	1.56117	macs2_ZT10_peak_6151
chr3	84814829	84815333	505	84815213	6	7.23862	5.28131	3.40757	macs2_ZT10_peak_6152
chr3	85971170	85971486	317	85971346	9	11.5635	7.54473	7.10977	macs2_ZT10_peak_6153
chr3	86142345	86142653	309	86142395	5	5.90338	4.52684	2.43091	macs2_ZT10_peak_6154
chr3	86224690	86225020	331	86224835	6	7.23862	5.28131	3.40757	macs2_ZT10_peak_6155
chr3	86547044	86547243	200	86547140	5	5.90338	4.52684	2.43091	macs2_ZT10_peak_6156
chr3	86920458	86920757	300	86920588	7	8.63128	6.03578	4.50806	macs2_ZT10_peak_6157
chr3	87174786	87174990	205	87174886	9	11.5635	7.54473	7.10977	macs2_ZT10_peak_6158
chr3	87794925	87795124	200	87795013	5	5.90338	4.52684	2.43091	macs2_ZT10_peak_6159
chr3	87885111	87885310	200	87885227	6	7.23862	5.28131	3.40757	macs2_ZT10_peak_6160
chr3	87905980	87906416	437	87906086	5	5.90338	4.52684	2.43091	macs2_ZT10_peak_6161
chr3	87930365	87930586	222	87930447	7	8.63128	6.03578	4.50806	macs2_ZT10_peak_6162
chr3	88000041	88000323	283	88000221	8	10.0747	6.79026	5.7449	macs2_ZT10_peak_6163
chr3	88022859	88023058	200	88022954	5	5.90338	4.52684	2.43091	macs2_ZT10_peak_6164
chr3	88023285	88023507	223	88023381	6	7.23862	5.28131	3.40757	macs2_ZT10_peak_6165
chr3	88058057	88058256	200	88058193	5	5.90338	4.52684	2.43091	macs2_ZT10_peak_6166
chr3	88112635	88112834	200	88112798	6	7.23862	5.28131	3.40757	macs2_ZT10_peak_6167
chr3	88114849	88115048	200	88114911	6	7.23862	5.28131	3.40757	macs2_ZT10_peak_6168
chr3	88142081	88142280	200	88142110	5	5.90338	4.52684	2.43091	macs2_ZT10_peak_6169
chr3	88168080	88168387	308	88168202	7	8.63128	6.03578	4.50806	macs2_ZT10_peak_6170
chr3	88200360	88200598	239	88200452	8	10.0747	6.79026	5.7449	macs2_ZT10_peak_6171
chr3	88200858	88201057	200	88200907	6	7.23862	5.28131	3.40757	macs2_ZT10_peak_6172
chr3	88215563	88215934	372	88215806	11	14.6612	9.05368	10.0782	macs2_ZT10_peak_6173
chr3	88254785	88254984	200	88254858	5	5.90338	4.52684	2.43091	macs2_ZT10_peak_6174
chr3	88336149	88336414	266	88336243	7	8.63128	6.03578	4.50806	macs2_ZT10_peak_6175
chr3	88365831	88366050	220	88365916	6	7.23862	5.28131	3.40757	macs2_ZT10_peak_6176
chr3	88395853	88396119	267	88395958	7	8.63128	6.03578	4.50806	macs2_ZT10_peak_6177
chr3	88436599	88436999	401	88436822	6	7.23862	5.28131	3.40757	macs2_ZT10_peak_6178
chr3	88531833	88532080	248	88531935	7	8.63128	6.03578	4.50806	macs2_ZT10_peak_6179
chr3	88553921	88554347	427	88554079	8	10.0747	6.79026	5.7449	macs2_ZT10_peak_6180
chr3	88563091	88563290	200	88563200	5	5.90338	4.52684	2.43091	macs2_ZT10_peak_6181
chr3	88621109	88621506	398	88621278	11	14.6612	9.05368	10.0782	macs2_ZT10_peak_6182
chr3	88950067	88950350	284	88950184	5	5.90338	4.52684	2.43091	macs2_ZT10_peak_6183
chr3	89164811	89165022	212	89164863	5	5.90338	4.52684	2.43091	macs2_ZT10_peak_6184
chr3	89227495	89227734	240	89227594	7	8.63128	6.03578	4.50806	macs2_ZT10_peak_6185
chr3	89231842	89232041	200	89231919	5	5.90338	4.52684	2.43091	macs2_ZT10_peak_6186
chr3	89243266	89243465	200	89243384	5	5.90338	4.52684	2.43091	macs2_ZT10_peak_6187
chr3	89277001	89277200	200	89277160	6	7.23862	5.28131	3.40757	macs2_ZT10_peak_6188
chr3	89308211	89308410	200	89308323	5	5.90338	4.52684	2.43091	macs2_ZT10_peak_6189
chr3	89321356	89322001	646	89321548	5	5.90338	4.52684	2.43091	macs2_ZT10_peak_6190
chr3	89338752	89338951	200	89338896	6	7.23862	5.28131	3.40757	macs2_ZT10_peak_6191
chr3	89380817	89381016	200	89380901	4	4.63422	3.77237	1.56117	macs2_ZT10_peak_6192
chr3	89386827	89387107	281	89386968	9	11.5635	7.54473	7.10977	macs2_ZT10_peak_6193
chr3	89387629	89387904	276	89387780	7	8.63128	6.03578	4.50806	macs2_ZT10_peak_6194
chr3	89391753	89392267	515	89391840	7	8.63128	6.03578	4.50806	macs2_ZT10_peak_6195
chr3	89430655	89430893	239	89430739	7	8.63128	6.03578	4.50806	macs2_ZT10_peak_6196
chr3	89432522	89432721	200	89432622	5	5.90338	4.52684	2.43091	macs2_ZT10_peak_6197
chr3	89520663	89521094	432	89520824	7	8.63128	6.03578	4.50806	macs2_ZT10_peak_6198
chr3	89715154	89715467	314	89715290	6	7.23862	5.28131	3.40757	macs2_ZT10_peak_6199
chr3	89773203	89773495	293	89773312	6	7.23862	5.28131	3.40757	macs2_ZT10_peak_6200
chr3	89830994	89831235	242	89831082	6	7.23862	5.28131	3.40757	macs2_ZT10_peak_6201
chr3	89873861	89874060	200	89874008	6	7.23862	5.28131	3.40757	macs2_ZT10_peak_6202
chr3	89963083	89963394	312	89963238	7	8.63128	6.03578	4.50806	macs2_ZT10_peak_6203
chr3	90079900	90080099	200	90080023	6	7.23862	5.28131	3.40757	macs2_ZT10_peak_6204
chr3	90080298	90080497	200	90080463	6	7.23862	5.28131	3.40757	macs2_ZT10_peak_6205
chr3	90213325	90213547	223	90213487	7	8.63128	6.03578	4.50806	macs2_ZT10_peak_6206
chr3	90260921	90261146	226	90261086	6	7.23862	5.28131	3.40757	macs2_ZT10_peak_6207
chr3	90389380	90389665	286	90389482	6	7.23862	5.28131	3.40757	macs2_ZT10_peak_6208
chr3	90465408	90465643	236	90465538	8	10.0747	6.79026	5.7449	macs2_ZT10_peak_6209
chr3	90509033	90509232	200	90509063	6	7.23862	5.28131	3.40757	macs2_ZT10_peak_6210
chr3	90860529	90860756	228	90860639	10	13.0936	8.2992	8.56542	macs2_ZT10_peak_6211
chr3	91127009	91127214	206	91127111	9	11.5635	7.54473	7.10977	macs2_ZT10_peak_6212
chr3	92081233	92081432	200	92081302	7	8.63128	6.03578	4.50806	macs2_ZT10_peak_6213
chr3	92484352	92484631	280	92484475	5	5.90338	4.52684	2.43091	macs2_ZT10_peak_6214
chr3	93014548	93014763	216	93014669	8	10.0747	6.79026	5.7449	macs2_ZT10_peak_6215
chr3	93447112	93447390	279	93447215	6	7.23862	5.28131	3.40757	macs2_ZT10_peak_6216
chr3	93707260	93707459	200	93707333	6	7.23862	5.28131	3.40757	macs2_ZT10_peak_6217
chr3	94363575	94363852	278	94363698	7	8.63128	6.03578	4.50806	macs2_ZT10_peak_6218
chr3	94364106	94364305	200	94364230	5	5.90338	4.52684	2.43091	macs2_ZT10_peak_6219
chr3	94389521	94389903	383	94389720	7	8.63128	6.03578	4.50806	macs2_ZT10_peak_6220
chr3	94443522	94443748	227	94443618	6	7.23862	5.28131	3.40757	macs2_ZT10_peak_6221
chr3	94483093	94483292	200	94483147	6	7.23862	5.28131	3.40757	macs2_ZT10_peak_6222
chr3	94582421	94582620	200	94582581	5	5.90338	4.52684	2.43091	macs2_ZT10_peak_6223
chr3	95014629	95014865	237	95014712	7	8.63128	6.03578	4.50806	macs2_ZT10_peak_6224
chr3	95063154	95063353	200	95063191	6	7.23862	5.28131	3.40757	macs2_ZT10_peak_6225
chr3	95160664	95160865	202	95160772	6	7.23862	5.28131	3.40757	macs2_ZT10_peak_6226
chr3	95172674	95172968	295	95172789	10	13.0936	8.2992	8.56542	macs2_ZT10_peak_6227
chr3	95173153	95173491	339	95173336	6	7.23862	5.28131	3.40757	macs2_ZT10_peak_6228
chr3	95228585	95229019	435	95228684	7	8.63128	6.03578	4.50806	macs2_ZT10_peak_6229
chr3	95314870	95315260	391	95315125	8	10.0747	6.79026	5.7449	macs2_ZT10_peak_6230
chr3	95315479	95315690	212	95315578	7	8.63128	6.03578	4.50806	macs2_ZT10_peak_6231
chr3	95574093	95574292	200	95574234	5	5.90338	4.52684	2.43091	macs2_ZT10_peak_6232
chr3	95929728	95930116	389	95929918	6	7.23862	5.28131	3.40757	macs2_ZT10_peak_6233
chr3	96104544	96104775	232	96104594	5	5.90338	4.52684	2.43091	macs2_ZT10_peak_6234
chr3	96172568	96172863	296	96172674	7	8.63128	6.03578	4.50806	macs2_ZT10_peak_6235
chr3	96197013	96197400	388	96197046	8	10.0747	6.79026	5.7449	macs2_ZT10_peak_6236
chr3	96482762	96482972	211	96482868	7	8.63128	6.03578	4.50806	macs2_ZT10_peak_6237
chr3	96601056	96601255	200	96601141	5	5.90338	4.52684	2.43091	macs2_ZT10_peak_6238
chr3	96635522	96635906	385	96635682	8	10.0747	6.79026	5.7449	macs2_ZT10_peak_6239
chr3	96696278	96696629	352	96696443	5	5.90338	4.52684	2.43091	macs2_ZT10_peak_6240
chr3	96696954	96697245	292	96697095	8	10.0747	6.79026	5.7449	macs2_ZT10_peak_6241
chr3	97210245	97210518	274	97210342	6	7.23862	5.28131	3.40757	macs2_ZT10_peak_6242
chr3	97227730	97227929	200	97227776	4	4.63422	3.77237	1.56117	macs2_ZT10_peak_6243
chr3	97658317	97658607	291	97658503	6	7.23862	5.28131	3.40757	macs2_ZT10_peak_6244
chr3	97756942	97757318	377	97757140	5	5.90338	4.52684	2.43091	macs2_ZT10_peak_6245
chr3	97767522	97767721	200	97767641	7	8.63128	6.03578	4.50806	macs2_ZT10_peak_6246
chr3	98013437	98013903	467	98013710	7	8.63128	6.03578	4.50806	macs2_ZT10_peak_6247
chr3	98222298	98222521	224	98222354	6	7.23862	5.28131	3.40757	macs2_ZT10_peak_6248
chr3	98382146	98382429	284	98382259	7	8.63128	6.03578	4.50806	macs2_ZT10_peak_6249
chr3	98427828	98428409	582	98428065	6	7.23862	5.28131	3.40757	macs2_ZT10_peak_6250
chr3	99253578	99253954	377	99253776	8	10.0747	6.79026	5.7449	macs2_ZT10_peak_6251
chr3	100223054	100223253	200	100223166	7	8.63128	6.03578	4.50806	macs2_ZT10_peak_6252
chr3	100453900	100454167	268	100453985	6	7.23862	5.28131	3.40757	macs2_ZT10_peak_6253
chr3	100685506	100685763	258	100685598	6	7.23862	5.28131	3.40757	macs2_ZT10_peak_6254
chr3	101110459	101110694	236	101110501	5	5.90338	4.52684	2.43091	macs2_ZT10_peak_6255
chr3	101369612	101369811	200	101369664	6	7.23862	5.28131	3.40757	macs2_ZT10_peak_6256
chr3	101376697	101376996	300	101376826	6	7.23862	5.28131	3.40757	macs2_ZT10_peak_6257
chr3	101377210	101377426	217	101377326	8	10.0747	6.79026	5.7449	macs2_ZT10_peak_6258
chr3	101398252	101398451	200	101398376	6	7.23862	5.28131	3.40757	macs2_ZT10_peak_6259
chr3	101604116	101604564	449	101604413	8	10.0747	6.79026	5.7449	macs2_ZT10_peak_6260
chr3	101712843	101713085	243	101712896	5	5.90338	4.52684	2.43091	macs2_ZT10_peak_6261
chr3	101923825	101924130	306	101923985	6	7.23862	5.28131	3.40757	macs2_ZT10_peak_6262
chr3	102734918	102735169	252	102735106	6	7.23862	5.28131	3.40757	macs2_ZT10_peak_6263
chr3	102935440	102935693	254	102935630	8	10.0747	6.79026	5.7449	macs2_ZT10_peak_6264
chr3	103109120	103109387	268	103109278	7	8.63128	6.03578	4.50806	macs2_ZT10_peak_6265
chr3	103279706	103279950	245	103279782	6	7.23862	5.28131	3.40757	macs2_ZT10_peak_6266
chr3	103575004	103575502	499	103575127	6	7.23862	5.28131	3.40757	macs2_ZT10_peak_6267
chr3	103576020	103576438	419	103576286	6	7.23862	5.28131	3.40757	macs2_ZT10_peak_6268
chr3	103914451	103914951	501	103914790	7	8.63128	6.03578	4.50806	macs2_ZT10_peak_6269
chr3	104020254	104020453	200	104020306	5	5.90338	4.52684	2.43091	macs2_ZT10_peak_6270
chr3	104122872	104123165	294	104123038	9	11.5635	7.54473	7.10977	macs2_ZT10_peak_6271
chr3	104220445	104220644	200	104220473	5	5.90338	4.52684	2.43091	macs2_ZT10_peak_6272
chr3	104638662	104639063	402	104638736	7	8.63128	6.03578	4.50806	macs2_ZT10_peak_6273
chr3	104781328	104781549	222	104781412	6	7.23862	5.28131	3.40757	macs2_ZT10_peak_6274
chr3	104788778	104789044	267	104788864	6	7.23862	5.28131	3.40757	macs2_ZT10_peak_6275
chr3	104817649	104818041	393	104817846	5	5.90338	4.52684	2.43091	macs2_ZT10_peak_6276
chr3	104961596	104961817	222	104961733	7	8.63128	6.03578	4.50806	macs2_ZT10_peak_6277
chr3	104967754	104967969	216	104967820	5	5.90338	4.52684	2.43091	macs2_ZT10_peak_6278
chr3	104993376	104993687	312	104993552	5	5.90338	4.52684	2.43091	macs2_ZT10_peak_6279
chr3	105052722	105053151	430	105052830	6	7.23862	5.28131	3.40757	macs2_ZT10_peak_6280
chr3	105452607	105452862	256	105452776	5	5.90338	4.52684	2.43091	macs2_ZT10_peak_6281
chr3	106482676	106482875	200	106482683	5	5.90338	4.52684	2.43091	macs2_ZT10_peak_6282
chr3	106547229	106547428	200	106547411	6	7.23862	5.28131	3.40757	macs2_ZT10_peak_6283
chr3	107035872	107036652	781	107036067	8	10.0747	6.79026	5.7449	macs2_ZT10_peak_6284
chr3	107517592	107517897	306	107517766	8	10.0747	6.79026	5.7449	macs2_ZT10_peak_6285
chr3	107595253	107595573	321	107595413	7	8.63128	6.03578	4.50806	macs2_ZT10_peak_6286
chr3	107696170	107696535	366	107696358	7	8.63128	6.03578	4.50806	macs2_ZT10_peak_6287
chr3	107759826	107760077	252	107759885	4	4.63422	3.77237	1.56117	macs2_ZT10_peak_6288
chr3	108200686	108200968	283	108200796	6	7.23862	5.28131	3.40757	macs2_ZT10_peak_6289
chr3	108239824	108240045	222	108239854	6	7.23862	5.28131	3.40757	macs2_ZT10_peak_6290
chr3	108394923	108395122	200	108395020	4	4.63422	3.77237	1.56117	macs2_ZT10_peak_6291
chr3	108396424	108396640	217	108396574	5	5.90338	4.52684	2.43091	macs2_ZT10_peak_6292
chr3	108415577	108415917	341	108415765	5	5.90338	4.52684	2.43091	macs2_ZT10_peak_6293
chr3	108419396	108419595	200	108419487	7	8.63128	6.03578	4.50806	macs2_ZT10_peak_6294
chr3	108554292	108554655	364	108554580	5	5.90338	4.52684	2.43091	macs2_ZT10_peak_6295
chr3	108591106	108591353	248	108591161	6	7.23862	5.28131	3.40757	macs2_ZT10_peak_6296
chr3	108591656	108591959	304	108591836	7	8.63128	6.03578	4.50806	macs2_ZT10_peak_6297
chr3	108653773	108653972	200	108653887	6	7.23862	5.28131	3.40757	macs2_ZT10_peak_6298
chr3	108721724	108721923	200	108721895	6	7.23862	5.28131	3.40757	macs2_ZT10_peak_6299
chr3	108940150	108940349	200	108940254	6	7.23862	5.28131	3.40757	macs2_ZT10_peak_6300
chr3	110142503	110143064	562	110142966	8	10.0747	6.79026	5.7449	macs2_ZT10_peak_6301
chr3	110143554	110143753	200	110143607	6	7.23862	5.28131	3.40757	macs2_ZT10_peak_6302
chr3	112566448	112566693	246	112566632	7	8.63128	6.03578	4.50806	macs2_ZT10_peak_6303
chr3	112856066	112856458	393	112856262	13	17.8978	10.5626	13.2215	macs2_ZT10_peak_6304
chr3	113629811	113630159	349	113629969	6	7.23862	5.28131	3.40757	macs2_ZT10_peak_6305
chr3	115872578	115872791	214	115872686	8	10.0747	6.79026	5.7449	macs2_ZT10_peak_6306
chr3	116423773	116423978	206	116423871	7	8.63128	6.03578	4.50806	macs2_ZT10_peak_6307
chr3	116507594	116508106	513	116507979	6	7.23862	5.28131	3.40757	macs2_ZT10_peak_6308
chr3	116661889	116662727	839	116662334	9	11.5635	7.54473	7.10977	macs2_ZT10_peak_6309
chr3	116712130	116712357	228	116712214	6	7.23862	5.28131	3.40757	macs2_ZT10_peak_6310
chr3	116808023	116808222	200	116808124	5	5.90338	4.52684	2.43091	macs2_ZT10_peak_6311
chr3	117360234	117360433	200	117360356	4	4.63422	3.77237	1.56117	macs2_ZT10_peak_6312
chr3	118216923	118217122	200	118217003	6	7.23862	5.28131	3.40757	macs2_ZT10_peak_6313
chr3	118433747	118433946	200	118433824	6	7.23862	5.28131	3.40757	macs2_ZT10_peak_6314
chr3	118562177	118562376	200	118562202	6	7.23862	5.28131	3.40757	macs2_ZT10_peak_6315
chr3	119782575	119782964	390	119782664	7	8.63128	6.03578	4.50806	macs2_ZT10_peak_6316
chr3	119783166	119783390	225	119783302	6	7.23862	5.28131	3.40757	macs2_ZT10_peak_6317
chr3	120740799	120740998	200	120740987	4	4.63422	3.77237	1.56117	macs2_ZT10_peak_6318
chr3	121262800	121263138	339	121262899	5	5.90338	4.52684	2.43091	macs2_ZT10_peak_6319
chr3	121425907	121426122	216	121425995	7	8.63128	6.03578	4.50806	macs2_ZT10_peak_6320
chr3	121426701	121426900	200	121426806	6	7.23862	5.28131	3.40757	macs2_ZT10_peak_6321
chr3	121723520	121723719	200	121723587	5	5.90338	4.52684	2.43091	macs2_ZT10_peak_6322
chr3	121815036	121815362	327	121815276	5	5.90338	4.52684	2.43091	macs2_ZT10_peak_6323
chr3	122245746	122246084	339	122245917	12	16.2635	9.80815	11.6293	macs2_ZT10_peak_6324
chr3	122293031	122293420	390	122293137	4	4.63422	3.77237	1.56117	macs2_ZT10_peak_6325
chr3	122293529	122293747	219	122293682	8	10.0747	6.79026	5.7449	macs2_ZT10_peak_6326
chr3	122420144	122420343	200	122420243	5	5.90338	4.52684	2.43091	macs2_ZT10_peak_6327
chr3	122619497	122619829	333	122619645	7	8.63128	6.03578	4.50806	macs2_ZT10_peak_6328
chr3	122729988	122730273	286	122730097	5	5.90338	4.52684	2.43091	macs2_ZT10_peak_6329
chr3	122984868	122985067	200	122984970	7	8.63128	6.03578	4.50806	macs2_ZT10_peak_6330
chr3	123293410	123293966	557	123293565	7	8.63128	6.03578	4.50806	macs2_ZT10_peak_6331
chr3	123446827	123447249	423	123447072	6	7.23862	5.28131	3.40757	macs2_ZT10_peak_6332
chr3	123690761	123691008	248	123690837	6	7.23862	5.28131	3.40757	macs2_ZT10_peak_6333
chr3	126596477	126596820	344	126596648	7	8.63128	6.03578	4.50806	macs2_ZT10_peak_6334
chr3	126596897	126597400	504	126597244	6	7.23862	5.28131	3.40757	macs2_ZT10_peak_6335
chr3	126882524	126882888	365	126882705	10	13.0936	8.2992	8.56542	macs2_ZT10_peak_6336
chr3	127161938	127162137	200	127162044	5	5.90338	4.52684	2.43091	macs2_ZT10_peak_6337
chr3	127258149	127258348	200	127258248	6	7.23862	5.28131	3.40757	macs2_ZT10_peak_6338
chr3	127498495	127498878	384	127498626	8	10.0747	6.79026	5.7449	macs2_ZT10_peak_6339
chr3	127499007	127499206	200	127499043	6	7.23862	5.28131	3.40757	macs2_ZT10_peak_6340
chr3	127633722	127634091	370	127633907	5	5.90338	4.52684	2.43091	macs2_ZT10_peak_6341
chr3	127695458	127695657	200	127695463	5	5.90338	4.52684	2.43091	macs2_ZT10_peak_6342
chr3	127700349	127700801	453	127700476	6	7.23862	5.28131	3.40757	macs2_ZT10_peak_6343
chr3	127836876	127837219	344	127837023	7	8.63128	6.03578	4.50806	macs2_ZT10_peak_6344
chr3	127896326	127896556	231	127896392	8	10.0747	6.79026	5.7449	macs2_ZT10_peak_6345
chr3	127946788	127947168	381	127946917	5	5.90338	4.52684	2.43091	macs2_ZT10_peak_6346
chr3	128446202	128446401	200	128446336	5	5.90338	4.52684	2.43091	macs2_ZT10_peak_6347
chr3	129025259	129025583	325	129025454	7	8.63128	6.03578	4.50806	macs2_ZT10_peak_6348
chr3	129199830	129200150	321	129199982	6	7.23862	5.28131	3.40757	macs2_ZT10_peak_6349
chr3	129205889	129206088	200	129205922	6	7.23862	5.28131	3.40757	macs2_ZT10_peak_6350
chr3	129217521	129217720	200	129217636	6	7.23862	5.28131	3.40757	macs2_ZT10_peak_6351
chr3	129878668	129878867	200	129878763	6	7.23862	5.28131	3.40757	macs2_ZT10_peak_6352
chr3	130245526	130245766	241	130245666	6	7.23862	5.28131	3.40757	macs2_ZT10_peak_6353
chr3	130729920	130730187	268	130730086	6	7.23862	5.28131	3.40757	macs2_ZT10_peak_6354
chr3	130946211	130946433	223	130946346	6	7.23862	5.28131	3.40757	macs2_ZT10_peak_6355
chr3	131112334	131112533	200	131112402	6	7.23862	5.28131	3.40757	macs2_ZT10_peak_6356
chr3	131489857	131490231	375	131490119	8	10.0747	6.79026	5.7449	macs2_ZT10_peak_6357
chr3	131564665	131565153	489	131565042	7	8.63128	6.03578	4.50806	macs2_ZT10_peak_6358
chr3	131706815	131707023	209	131706877	7	8.63128	6.03578	4.50806	macs2_ZT10_peak_6359
chr3	131908915	131909114	200	131909014	5	5.90338	4.52684	2.43091	macs2_ZT10_peak_6360
chr3	132084284	132084484	201	132084338	8	10.0747	6.79026	5.7449	macs2_ZT10_peak_6361
chr3	132299701	132300044	344	132299747	5	5.90338	4.52684	2.43091	macs2_ZT10_peak_6362
chr3	132684183	132684388	206	132684246	7	8.63128	6.03578	4.50806	macs2_ZT10_peak_6363
chr3	132765966	132766274	309	132766086	7	8.63128	6.03578	4.50806	macs2_ZT10_peak_6364
chr3	132949320	132949519	200	132949492	7	8.63128	6.03578	4.50806	macs2_ZT10_peak_6365
chr3	133053554	133053798	245	133053670	7	8.63128	6.03578	4.50806	macs2_ZT10_peak_6366
chr3	133091391	133091791	401	133091463	7	8.63128	6.03578	4.50806	macs2_ZT10_peak_6367
chr3	133091992	133092191	200	133092137	7	8.63128	6.03578	4.50806	macs2_ZT10_peak_6368
chr3	133309812	133310472	661	133310157	7	8.63128	6.03578	4.50806	macs2_ZT10_peak_6369
chr3	133544535	133545013	479	133544877	8	10.0747	6.79026	5.7449	macs2_ZT10_peak_6370
chr3	134236054	134236427	374	134236228	8	10.0747	6.79026	5.7449	macs2_ZT10_peak_6371
chr3	135162804	135163168	365	135162980	7	8.63128	6.03578	4.50806	macs2_ZT10_peak_6372
chr3	135438113	135438312	200	135438180	7	8.63128	6.03578	4.50806	macs2_ZT10_peak_6373
chr3	135438513	135438956	444	135438662	8	10.0747	6.79026	5.7449	macs2_ZT10_peak_6374
chr3	135439170	135439496	327	135439214	6	7.23862	5.28131	3.40757	macs2_ZT10_peak_6375
chr3	135485371	135485749	379	135485429	5	5.90338	4.52684	2.43091	macs2_ZT10_peak_6376
chr3	135603603	135603826	224	135603686	6	7.23862	5.28131	3.40757	macs2_ZT10_peak_6377
chr3	135691554	135691753	200	135691601	5	5.90338	4.52684	2.43091	macs2_ZT10_peak_6378
chr3	135826440	135826772	333	135826634	7	8.63128	6.03578	4.50806	macs2_ZT10_peak_6379
chr3	136294026	136294225	200	136294165	4	4.63422	3.77237	1.56117	macs2_ZT10_peak_6380
chr3	136669448	136669921	474	136669610	6	7.23862	5.28131	3.40757	macs2_ZT10_peak_6381
chr3	136670409	136670742	334	136670441	6	7.23862	5.28131	3.40757	macs2_ZT10_peak_6382
chr3	136671111	136671310	200	136671156	6	7.23862	5.28131	3.40757	macs2_ZT10_peak_6383
chr3	137442358	137442557	200	137442530	7	8.63128	6.03578	4.50806	macs2_ZT10_peak_6384
chr3	137867952	137868294	343	137868112	8	10.0747	6.79026	5.7449	macs2_ZT10_peak_6385
chr3	138443063	138443325	263	138443149	5	5.90338	4.52684	2.43091	macs2_ZT10_peak_6386
chr3	138488860	138489059	200	138488883	5	5.90338	4.52684	2.43091	macs2_ZT10_peak_6387
chr3	138851922	138852121	200	138852072	7	8.63128	6.03578	4.50806	macs2_ZT10_peak_6388
chr3	139074568	139075074	507	139074746	9	11.5635	7.54473	7.10977	macs2_ZT10_peak_6389
chr3	139075556	139075940	385	139075646	6	7.23862	5.28131	3.40757	macs2_ZT10_peak_6390
chr3	139205855	139206091	237	139205990	8	10.0747	6.79026	5.7449	macs2_ZT10_peak_6391
chr3	141464999	141465348	350	141465196	7	8.63128	6.03578	4.50806	macs2_ZT10_peak_6392
chr3	142092716	142092915	200	142092787	6	7.23862	5.28131	3.40757	macs2_ZT10_peak_6393
chr3	142169173	142169496	324	142169308	7	8.63128	6.03578	4.50806	macs2_ZT10_peak_6394
chr3	142395158	142395525	368	142395337	7	8.63128	6.03578	4.50806	macs2_ZT10_peak_6395
chr3	142664803	142665203	401	142664922	6	7.23862	5.28131	3.40757	macs2_ZT10_peak_6396
chr3	142765282	142765481	200	142765340	7	8.63128	6.03578	4.50806	macs2_ZT10_peak_6397
chr3	142881412	142881790	379	142881578	7	8.63128	6.03578	4.50806	macs2_ZT10_peak_6398
chr3	143100966	143101165	200	143101062	4	4.63422	3.77237	1.56117	macs2_ZT10_peak_6399
chr3	143939503	143939748	246	143939555	6	7.23862	5.28131	3.40757	macs2_ZT10_peak_6400
chr3	144198498	144198750	253	144198663	7	8.63128	6.03578	4.50806	macs2_ZT10_peak_6401
chr3	144202359	144202737	379	144202466	6	7.23862	5.28131	3.40757	macs2_ZT10_peak_6402
chr3	144205273	144205820	548	144205685	6	7.23862	5.28131	3.40757	macs2_ZT10_peak_6403
chr3	144446845	144447204	360	144447092	8	10.0747	6.79026	5.7449	macs2_ZT10_peak_6404
chr3	144569538	144569755	218	144569608	8	10.0747	6.79026	5.7449	macs2_ZT10_peak_6405
chr3	144570740	144570977	238	144570817	6	7.23862	5.28131	3.40757	macs2_ZT10_peak_6406
chr3	145758963	145759199	237	145759074	4	4.63422	3.77237	1.56117	macs2_ZT10_peak_6407
chr3	145883617	145883816	200	145883708	5	5.90338	4.52684	2.43091	macs2_ZT10_peak_6408
chr3	145924509	145924758	250	145924619	9	11.5635	7.54473	7.10977	macs2_ZT10_peak_6409
chr3	145988562	145988801	240	145988712	7	8.63128	6.03578	4.50806	macs2_ZT10_peak_6410
chr3	146221074	146221273	200	146221223	6	7.23862	5.28131	3.40757	macs2_ZT10_peak_6411
chr3	146450442	146450641	200	146450507	7	8.63128	6.03578	4.50806	macs2_ZT10_peak_6412
chr3	146499480	146499949	470	146499769	6	7.23862	5.28131	3.40757	macs2_ZT10_peak_6413
chr3	146812426	146812651	226	146812501	6	7.23862	5.28131	3.40757	macs2_ZT10_peak_6414
chr3	146844442	146844687	246	146844582	6	7.23862	5.28131	3.40757	macs2_ZT10_peak_6415
chr3	146852381	146852589	209	146852438	7	8.63128	6.03578	4.50806	macs2_ZT10_peak_6416
chr3	146924656	146924868	213	146924765	7	8.63128	6.03578	4.50806	macs2_ZT10_peak_6417
chr3	148152427	148152626	200	148152457	5	5.90338	4.52684	2.43091	macs2_ZT10_peak_6418
chr3	148988369	148988952	584	148988505	8	10.0747	6.79026	5.7449	macs2_ZT10_peak_6419
chr3	148989242	148989559	318	148989415	8	10.0747	6.79026	5.7449	macs2_ZT10_peak_6420
chr3	148989914	148990603	690	148990188	7	8.63128	6.03578	4.50806	macs2_ZT10_peak_6421
chr3	151030285	151030496	212	151030401	10	13.0936	8.2992	8.56542	macs2_ZT10_peak_6422
chr3	152165641	152166171	531	152165791	6	7.23862	5.28131	3.40757	macs2_ZT10_peak_6423
chr3	152209858	152210057	200	152209986	6	7.23862	5.28131	3.40757	macs2_ZT10_peak_6424
chr3	152210316	152210561	246	152210514	5	5.90338	4.52684	2.43091	macs2_ZT10_peak_6425
chr3	152210672	152211166	495	152210884	7	8.63128	6.03578	4.50806	macs2_ZT10_peak_6426
chr3	152346369	152346613	245	152346433	7	8.63128	6.03578	4.50806	macs2_ZT10_peak_6427
chr3	152394708	152394922	215	152394830	6	7.23862	5.28131	3.40757	macs2_ZT10_peak_6428
chr3	152442610	152442809	200	152442757	7	8.63128	6.03578	4.50806	macs2_ZT10_peak_6429
chr3	152690087	152690380	294	152690246	7	8.63128	6.03578	4.50806	macs2_ZT10_peak_6430
chr3	152714191	152714471	281	152714285	5	5.90338	4.52684	2.43091	macs2_ZT10_peak_6431
chr3	153263373	153263669	297	153263524	5	5.90338	4.52684	2.43091	macs2_ZT10_peak_6432
chr3	153724722	153725055	334	153724859	5	5.90338	4.52684	2.43091	macs2_ZT10_peak_6433
chr3	153905427	153905909	483	153905773	8	10.0747	6.79026	5.7449	macs2_ZT10_peak_6434
chr3	156561745	156561962	218	156561802	7	8.63128	6.03578	4.50806	macs2_ZT10_peak_6435
chr3	157911519	157911913	395	157911716	7	8.63128	6.03578	4.50806	macs2_ZT10_peak_6436
chr3	157947285	157947774	490	157947579	7	8.63128	6.03578	4.50806	macs2_ZT10_peak_6437
chr3	158988016	158988262	247	158988101	29	47.1868	22.6342	42.1369	macs2_ZT10_peak_6438
chr3	159446141	159446340	200	159446306	7	8.63128	6.03578	4.50806	macs2_ZT10_peak_6439
chr3	159800568	159800800	233	159800631	6	7.23862	5.28131	3.40757	macs2_ZT10_peak_6440
chr4	3089658	3090380	723	3089855	9	11.5635	7.54473	7.10977	macs2_ZT10_peak_6441
chr4	3090520	3090751	232	3090703	7	8.63128	6.03578	4.50806	macs2_ZT10_peak_6442
chr4	3152747	3153007	261	3152894	7	8.63128	6.03578	4.50806	macs2_ZT10_peak_6443
chr4	3678219	3678527	309	3678332	7	8.63128	6.03578	4.50806	macs2_ZT10_peak_6444
chr4	3813837	3814289	453	3814000	8	10.0747	6.79026	5.7449	macs2_ZT10_peak_6445
chr4	3835261	3835522	262	3835350	5	5.90338	4.52684	2.43091	macs2_ZT10_peak_6446
chr4	4792945	4793144	200	4793022	6	7.23862	5.28131	3.40757	macs2_ZT10_peak_6447
chr4	5644171	5644454	284	5644258	5	5.90338	4.52684	2.43091	macs2_ZT10_peak_6448
chr4	5644535	5644874	340	5644577	5	5.90338	4.52684	2.43091	macs2_ZT10_peak_6449
chr4	6159587	6159832	246	6159717	8	10.0747	6.79026	5.7449	macs2_ZT10_peak_6450
chr4	6190940	6191232	293	6191089	6	7.23862	5.28131	3.40757	macs2_ZT10_peak_6451
chr4	6990116	6990315	200	6990242	6	7.23862	5.28131	3.40757	macs2_ZT10_peak_6452
chr4	6991037	6991286	250	6991101	5	5.90338	4.52684	2.43091	macs2_ZT10_peak_6453
chr4	7733694	7733916	223	7733815	7	8.63128	6.03578	4.50806	macs2_ZT10_peak_6454
chr4	8398254	8398794	541	8398626	9	11.5635	7.54473	7.10977	macs2_ZT10_peak_6455
chr4	8535556	8536121	566	8535950	8	10.0747	6.79026	5.7449	macs2_ZT10_peak_6456
chr4	8573532	8573844	313	8573702	6	7.23862	5.28131	3.40757	macs2_ZT10_peak_6457
chr4	8689900	8690105	206	8690072	6	7.23862	5.28131	3.40757	macs2_ZT10_peak_6458
chr4	8911373	8911735	363	8911561	6	7.23862	5.28131	3.40757	macs2_ZT10_peak_6459
chr4	9156465	9156740	276	9156581	8	10.0747	6.79026	5.7449	macs2_ZT10_peak_6460
chr4	9668759	9669056	298	9668917	8	10.0747	6.79026	5.7449	macs2_ZT10_peak_6461
chr4	9859600	9859859	260	9859720	5	5.90338	4.52684	2.43091	macs2_ZT10_peak_6462
chr4	10478234	10478433	200	10478306	6	7.23862	5.28131	3.40757	macs2_ZT10_peak_6463
chr4	10888771	10888976	206	10888880	7	8.63128	6.03578	4.50806	macs2_ZT10_peak_6464
chr4	11007496	11007855	360	11007669	7	8.63128	6.03578	4.50806	macs2_ZT10_peak_6465
chr4	11192220	11192419	200	11192318	6	7.23862	5.28131	3.40757	macs2_ZT10_peak_6466
chr4	11253699	11254289	591	11253879	7	8.63128	6.03578	4.50806	macs2_ZT10_peak_6467
chr4	11321858	11322279	422	11322140	6	7.23862	5.28131	3.40757	macs2_ZT10_peak_6468
chr4	11400056	11400273	218	11400155	6	7.23862	5.28131	3.40757	macs2_ZT10_peak_6469
chr4	11559066	11559265	200	11559192	5	5.90338	4.52684	2.43091	macs2_ZT10_peak_6470
chr4	11966192	11966391	200	11966241	6	7.23862	5.28131	3.40757	macs2_ZT10_peak_6471
chr4	12934276	12934711	436	12934547	6	7.23862	5.28131	3.40757	macs2_ZT10_peak_6472
chr4	13742874	13743073	200	13742941	7	8.63128	6.03578	4.50806	macs2_ZT10_peak_6473
chr4	13743328	13743564	237	13743484	5	5.90338	4.52684	2.43091	macs2_ZT10_peak_6474
chr4	13751420	13751699	280	13751575	7	8.63128	6.03578	4.50806	macs2_ZT10_peak_6475
chr4	14048285	14048492	208	14048383	8	10.0747	6.79026	5.7449	macs2_ZT10_peak_6476
chr4	14864089	14864377	289	14864191	8	10.0747	6.79026	5.7449	macs2_ZT10_peak_6477
chr4	14930725	14931063	339	14930913	8	10.0747	6.79026	5.7449	macs2_ZT10_peak_6478
chr4	15172301	15172551	251	15172394	5	5.90338	4.52684	2.43091	macs2_ZT10_peak_6479
chr4	15265738	15266274	537	15266143	8	10.0747	6.79026	5.7449	macs2_ZT10_peak_6480
chr4	15881238	15881437	200	15881431	6	7.23862	5.28131	3.40757	macs2_ZT10_peak_6481
chr4	15945183	15945485	303	15945328	4	4.63422	3.77237	1.56117	macs2_ZT10_peak_6482
chr4	15957987	15958225	239	15958068	8	10.0747	6.79026	5.7449	macs2_ZT10_peak_6483
chr4	16029303	16029502	200	16029369	6	7.23862	5.28131	3.40757	macs2_ZT10_peak_6484
chr4	17134494	17134858	365	17134669	8	10.0747	6.79026	5.7449	macs2_ZT10_peak_6485
chr4	17334733	17335006	274	17334883	5	5.90338	4.52684	2.43091	macs2_ZT10_peak_6486
chr4	17414411	17414610	200	17414501	7	8.63128	6.03578	4.50806	macs2_ZT10_peak_6487
chr4	18678008	18678207	200	18678091	6	7.23862	5.28131	3.40757	macs2_ZT10_peak_6488
chr4	18946717	18946916	200	18946798	5	5.90338	4.52684	2.43091	macs2_ZT10_peak_6489
chr4	19425848	19426047	200	19425944	6	7.23862	5.28131	3.40757	macs2_ZT10_peak_6490
chr4	20295035	20295256	222	20295135	9	11.5635	7.54473	7.10977	macs2_ZT10_peak_6491
chr4	20982522	20982732	211	20982618	9	11.5635	7.54473	7.10977	macs2_ZT10_peak_6492
chr4	21679627	21679852	226	21679775	7	8.63128	6.03578	4.50806	macs2_ZT10_peak_6493
chr4	21685626	21685825	200	21685715	5	5.90338	4.52684	2.43091	macs2_ZT10_peak_6494
chr4	21776377	21776576	200	21776495	7	8.63128	6.03578	4.50806	macs2_ZT10_peak_6495
chr4	21930996	21931202	207	21931080	7	8.63128	6.03578	4.50806	macs2_ZT10_peak_6496
chr4	22057602	22057801	200	22057681	5	5.90338	4.52684	2.43091	macs2_ZT10_peak_6497
chr4	22477627	22477877	251	22477730	7	8.63128	6.03578	4.50806	macs2_ZT10_peak_6498
chr4	22488054	22488520	467	22488242	7	8.63128	6.03578	4.50806	macs2_ZT10_peak_6499
chr4	22495094	22495365	272	22495226	4	4.63422	3.77237	1.56117	macs2_ZT10_peak_6500
chr4	22808253	22808452	200	22808346	5	5.90338	4.52684	2.43091	macs2_ZT10_peak_6501
chr4	24496463	24496662	200	24496496	5	5.90338	4.52684	2.43091	macs2_ZT10_peak_6502
chr4	24966389	24966715	327	24966473	8	10.0747	6.79026	5.7449	macs2_ZT10_peak_6503
chr4	26346425	26346757	333	26346572	7	8.63128	6.03578	4.50806	macs2_ZT10_peak_6504
chr4	28813941	28814246	306	28814093	6	7.23862	5.28131	3.40757	macs2_ZT10_peak_6505
chr4	28815051	28815288	238	28815150	6	7.23862	5.28131	3.40757	macs2_ZT10_peak_6506
chr4	29128680	29129032	353	29128917	10	13.0936	8.2992	8.56542	macs2_ZT10_peak_6507
chr4	29696933	29697145	213	29697065	6	7.23862	5.28131	3.40757	macs2_ZT10_peak_6508
chr4	31963618	31963817	200	31963781	5	5.90338	4.52684	2.43091	macs2_ZT10_peak_6509
chr4	31964043	31964349	307	31964169	7	8.63128	6.03578	4.50806	macs2_ZT10_peak_6510
chr4	32177404	32177603	200	32177521	7	8.63128	6.03578	4.50806	macs2_ZT10_peak_6511
chr4	32220704	32220903	200	32220795	5	5.90338	4.52684	2.43091	macs2_ZT10_peak_6512
chr4	32238964	32239163	200	32238989	6	7.23862	5.28131	3.40757	macs2_ZT10_peak_6513
chr4	32615534	32615808	275	32615622	6	7.23862	5.28131	3.40757	macs2_ZT10_peak_6514
chr4	32800579	32800778	200	32800677	5	5.90338	4.52684	2.43091	macs2_ZT10_peak_6515
chr4	32983495	32983719	225	32983686	7	8.63128	6.03578	4.50806	macs2_ZT10_peak_6516
chr4	33030927	33031298	372	33031108	6	7.23862	5.28131	3.40757	macs2_ZT10_peak_6517
chr4	33189023	33189270	248	33189222	5	5.90338	4.52684	2.43091	macs2_ZT10_peak_6518
chr4	33247353	33248592	1240	33247633	9	11.5635	7.54473	7.10977	macs2_ZT10_peak_6519
chr4	33923993	33924447	455	33924062	8	10.0747	6.79026	5.7449	macs2_ZT10_peak_6520
chr4	33924822	33925217	396	33925095	6	7.23862	5.28131	3.40757	macs2_ZT10_peak_6521
chr4	34250072	34250356	285	34250223	5	5.90338	4.52684	2.43091	macs2_ZT10_peak_6522
chr4	34696413	34696612	200	34696508	6	7.23862	5.28131	3.40757	macs2_ZT10_peak_6523
chr4	34730028	34730343	316	34730188	8	10.0747	6.79026	5.7449	macs2_ZT10_peak_6524
chr4	34882843	34883133	291	34882944	8	10.0747	6.79026	5.7449	macs2_ZT10_peak_6525
chr4	35157330	35157619	290	35157465	8	10.0747	6.79026	5.7449	macs2_ZT10_peak_6526
chr4	35202766	35202965	200	35202768	4	4.63422	3.77237	1.56117	macs2_ZT10_peak_6527
chr4	36950399	36950598	200	36950551	6	7.23862	5.28131	3.40757	macs2_ZT10_peak_6528
chr4	38332963	38333272	310	38333117	9	11.5635	7.54473	7.10977	macs2_ZT10_peak_6529
chr4	38679593	38679792	200	38679723	5	5.90338	4.52684	2.43091	macs2_ZT10_peak_6530
chr4	40143118	40143408	291	40143257	9	11.5635	7.54473	7.10977	macs2_ZT10_peak_6531
chr4	40268342	40268623	282	40268465	7	8.63128	6.03578	4.50806	macs2_ZT10_peak_6532
chr4	40722322	40722623	302	40722454	8	10.0747	6.79026	5.7449	macs2_ZT10_peak_6533
chr4	40891173	40891531	359	40891242	5	5.90338	4.52684	2.43091	macs2_ZT10_peak_6534
chr4	40971240	40971496	257	40971309	5	5.90338	4.52684	2.43091	macs2_ZT10_peak_6535
chr4	41135302	41135501	200	41135408	6	7.23862	5.28131	3.40757	macs2_ZT10_peak_6536
chr4	41135721	41135920	200	41135859	6	7.23862	5.28131	3.40757	macs2_ZT10_peak_6537
chr4	41195336	41195645	310	41195507	5	5.90338	4.52684	2.43091	macs2_ZT10_peak_6538
chr4	41499163	41499430	268	41499314	9	11.5635	7.54473	7.10977	macs2_ZT10_peak_6539
chr4	41520293	41520492	200	41520324	5	5.90338	4.52684	2.43091	macs2_ZT10_peak_6540
chr4	41569472	41569814	343	41569623	6	7.23862	5.28131	3.40757	macs2_ZT10_peak_6541
chr4	41639848	41640222	375	41640091	5	5.90338	4.52684	2.43091	macs2_ZT10_peak_6542
chr4	41658565	41658773	209	41658664	5	5.90338	4.52684	2.43091	macs2_ZT10_peak_6543
chr4	41731160	41731380	221	41731300	7	8.63128	6.03578	4.50806	macs2_ZT10_peak_6544
chr4	42937914	42938117	204	42938024	8	10.0747	6.79026	5.7449	macs2_ZT10_peak_6545
chr4	43035900	43036344	445	43036248	6	7.23862	5.28131	3.40757	macs2_ZT10_peak_6546
chr4	43036588	43036807	220	43036691	6	7.23862	5.28131	3.40757	macs2_ZT10_peak_6547
chr4	43040164	43040395	232	43040265	6	7.23862	5.28131	3.40757	macs2_ZT10_peak_6548
chr4	43058797	43059062	266	43058878	6	7.23862	5.28131	3.40757	macs2_ZT10_peak_6549
chr4	43370836	43371054	219	43370945	5	5.90338	4.52684	2.43091	macs2_ZT10_peak_6550
chr4	43381689	43381888	200	43381783	6	7.23862	5.28131	3.40757	macs2_ZT10_peak_6551
chr4	43443207	43443611	405	43443406	8	10.0747	6.79026	5.7449	macs2_ZT10_peak_6552
chr4	43447119	43447318	200	43447145	5	5.90338	4.52684	2.43091	macs2_ZT10_peak_6553
chr4	43492889	43493135	247	43493085	13	17.8978	10.5626	13.2215	macs2_ZT10_peak_6554
chr4	43522836	43523045	210	43522883	7	8.63128	6.03578	4.50806	macs2_ZT10_peak_6555
chr4	43536209	43536601	393	43536284	5	5.90338	4.52684	2.43091	macs2_ZT10_peak_6556
chr4	43539414	43539613	200	43539453	6	7.23862	5.28131	3.40757	macs2_ZT10_peak_6557
chr4	43578973	43579219	247	43579042	6	7.23862	5.28131	3.40757	macs2_ZT10_peak_6558
chr4	43596583	43596782	200	43596675	5	5.90338	4.52684	2.43091	macs2_ZT10_peak_6559
chr4	43875257	43875456	200	43875408	5	5.90338	4.52684	2.43091	macs2_ZT10_peak_6560
chr4	43875699	43875985	287	43875873	6	7.23862	5.28131	3.40757	macs2_ZT10_peak_6561
chr4	44012656	44012855	200	44012765	7	8.63128	6.03578	4.50806	macs2_ZT10_peak_6562
chr4	44072511	44072742	232	44072634	7	8.63128	6.03578	4.50806	macs2_ZT10_peak_6563
chr4	44117109	44117545	437	44117228	8	10.0747	6.79026	5.7449	macs2_ZT10_peak_6564
chr4	44167745	44168004	260	44167862	10	13.0936	8.2992	8.56542	macs2_ZT10_peak_6565
chr4	44380478	44380871	394	44380584	5	5.90338	4.52684	2.43091	macs2_ZT10_peak_6566
chr4	44457109	44457308	200	44457290	7	8.63128	6.03578	4.50806	macs2_ZT10_peak_6567
chr4	44525920	44526119	200	44526069	6	7.23862	5.28131	3.40757	macs2_ZT10_peak_6568
chr4	44981178	44981557	380	44981368	7	8.63128	6.03578	4.50806	macs2_ZT10_peak_6569
chr4	45011755	45011993	239	45011891	6	7.23862	5.28131	3.40757	macs2_ZT10_peak_6570
chr4	45012151	45012529	379	45012394	6	7.23862	5.28131	3.40757	macs2_ZT10_peak_6571
chr4	45084202	45084499	298	45084381	7	8.63128	6.03578	4.50806	macs2_ZT10_peak_6572
chr4	45279131	45279330	200	45279242	5	5.90338	4.52684	2.43091	macs2_ZT10_peak_6573
chr4	45320328	45320767	440	45320678	7	8.63128	6.03578	4.50806	macs2_ZT10_peak_6574
chr4	45342140	45342344	205	45342233	7	8.63128	6.03578	4.50806	macs2_ZT10_peak_6575
chr4	45530496	45530947	452	45530758	7	8.63128	6.03578	4.50806	macs2_ZT10_peak_6576
chr4	45765402	45765601	200	45765515	6	7.23862	5.28131	3.40757	macs2_ZT10_peak_6577
chr4	45826574	45826773	200	45826623	6	7.23862	5.28131	3.40757	macs2_ZT10_peak_6578
chr4	46195894	46196348	455	46196233	8	10.0747	6.79026	5.7449	macs2_ZT10_peak_6579
chr4	46304916	46305134	219	46304980	7	8.63128	6.03578	4.50806	macs2_ZT10_peak_6580
chr4	46339631	46339868	238	46339763	5	5.90338	4.52684	2.43091	macs2_ZT10_peak_6581
chr4	46345144	46345368	225	46345199	6	7.23862	5.28131	3.40757	macs2_ZT10_peak_6582
chr4	46450610	46451113	504	46450954	6	7.23862	5.28131	3.40757	macs2_ZT10_peak_6583
chr4	46451462	46451661	200	46451526	7	8.63128	6.03578	4.50806	macs2_ZT10_peak_6584
chr4	46452053	46452404	352	46452211	7	8.63128	6.03578	4.50806	macs2_ZT10_peak_6585
chr4	46664175	46664374	200	46664256	6	7.23862	5.28131	3.40757	macs2_ZT10_peak_6586
chr4	46716721	46716920	200	46716859	7	8.63128	6.03578	4.50806	macs2_ZT10_peak_6587
chr4	46991024	46991223	200	46991200	5	5.90338	4.52684	2.43091	macs2_ZT10_peak_6588
chr4	47092039	47092326	288	47092212	9	11.5635	7.54473	7.10977	macs2_ZT10_peak_6589
chr4	47092738	47092937	200	47092826	7	8.63128	6.03578	4.50806	macs2_ZT10_peak_6590
chr4	47234784	47234983	200	47234826	6	7.23862	5.28131	3.40757	macs2_ZT10_peak_6591
chr4	48043099	48043556	458	48043116	6	7.23862	5.28131	3.40757	macs2_ZT10_peak_6592
chr4	48044829	48045028	200	48044875	5	5.90338	4.52684	2.43091	macs2_ZT10_peak_6593
chr4	48052001	48052241	241	48052085	8	10.0747	6.79026	5.7449	macs2_ZT10_peak_6594
chr4	48279162	48279439	278	48279294	7	8.63128	6.03578	4.50806	macs2_ZT10_peak_6595
chr4	48442277	48442484	208	48442415	7	8.63128	6.03578	4.50806	macs2_ZT10_peak_6596
chr4	48585570	48585802	233	48585682	7	8.63128	6.03578	4.50806	macs2_ZT10_peak_6597
chr4	48902958	48903157	200	48903011	5	5.90338	4.52684	2.43091	macs2_ZT10_peak_6598
chr4	49012643	49012899	257	49012758	5	5.90338	4.52684	2.43091	macs2_ZT10_peak_6599
chr4	49466723	49466944	222	49466863	5	5.90338	4.52684	2.43091	macs2_ZT10_peak_6600
chr4	49845132	49845434	303	49845274	6	7.23862	5.28131	3.40757	macs2_ZT10_peak_6601
chr4	49845569	49845768	200	49845635	5	5.90338	4.52684	2.43091	macs2_ZT10_peak_6602
chr4	50528135	50528334	200	50528223	6	7.23862	5.28131	3.40757	macs2_ZT10_peak_6603
chr4	51298961	51299160	200	51299022	5	5.90338	4.52684	2.43091	macs2_ZT10_peak_6604
chr4	52920724	52920942	219	52920819	7	8.63128	6.03578	4.50806	macs2_ZT10_peak_6605
chr4	53165382	53165720	339	53165568	6	7.23862	5.28131	3.40757	macs2_ZT10_peak_6606
chr4	53217595	53217824	230	53217735	9	11.5635	7.54473	7.10977	macs2_ZT10_peak_6607
chr4	53440006	53440283	278	53440100	7	8.63128	6.03578	4.50806	macs2_ZT10_peak_6608
chr4	53441085	53441284	200	53441240	6	7.23862	5.28131	3.40757	macs2_ZT10_peak_6609
chr4	53631392	53631591	200	53631475	5	5.90338	4.52684	2.43091	macs2_ZT10_peak_6610
chr4	55038026	55038225	200	55038042	4	4.63422	3.77237	1.56117	macs2_ZT10_peak_6611
chr4	55349907	55350557	651	55350296	7	8.63128	6.03578	4.50806	macs2_ZT10_peak_6612
chr4	55480255	55480504	250	55480346	7	8.63128	6.03578	4.50806	macs2_ZT10_peak_6613
chr4	55530441	55530864	424	55530562	5	5.90338	4.52684	2.43091	macs2_ZT10_peak_6614
chr4	56801940	56802176	237	56802080	7	8.63128	6.03578	4.50806	macs2_ZT10_peak_6615
chr4	56864457	56864861	405	56864574	7	8.63128	6.03578	4.50806	macs2_ZT10_peak_6616
chr4	56864974	56865301	328	56865024	6	7.23862	5.28131	3.40757	macs2_ZT10_peak_6617
chr4	56946858	56947143	286	56946957	6	7.23862	5.28131	3.40757	macs2_ZT10_peak_6618
chr4	56990000	56990199	200	56990076	7	8.63128	6.03578	4.50806	macs2_ZT10_peak_6619
chr4	57300583	57300937	355	57300760	8	10.0747	6.79026	5.7449	macs2_ZT10_peak_6620
chr4	57373252	57373451	200	57373279	5	5.90338	4.52684	2.43091	macs2_ZT10_peak_6621
chr4	57434068	57434604	537	57434213	6	7.23862	5.28131	3.40757	macs2_ZT10_peak_6622
chr4	57502080	57502308	229	57502229	8	10.0747	6.79026	5.7449	macs2_ZT10_peak_6623
chr4	57567854	57568236	383	57568048	5	5.90338	4.52684	2.43091	macs2_ZT10_peak_6624
chr4	57782033	57782232	200	57782108	5	5.90338	4.52684	2.43091	macs2_ZT10_peak_6625
chr4	57955967	57956267	301	57956087	6	7.23862	5.28131	3.40757	macs2_ZT10_peak_6626
chr4	58205960	58206159	200	58205985	5	5.90338	4.52684	2.43091	macs2_ZT10_peak_6627
chr4	58308359	58308720	362	58308435	6	7.23862	5.28131	3.40757	macs2_ZT10_peak_6628
chr4	58553202	58553453	252	58553392	6	7.23862	5.28131	3.40757	macs2_ZT10_peak_6629
chr4	58912406	58912722	317	58912528	5	5.90338	4.52684	2.43091	macs2_ZT10_peak_6630
chr4	59002928	59003198	271	59003070	7	8.63128	6.03578	4.50806	macs2_ZT10_peak_6631
chr4	59035138	59035578	441	59035318	6	7.23862	5.28131	3.40757	macs2_ZT10_peak_6632
chr4	59438154	59438432	279	59438324	8	10.0747	6.79026	5.7449	macs2_ZT10_peak_6633
chr4	59626657	59626856	200	59626685	5	5.90338	4.52684	2.43091	macs2_ZT10_peak_6634
chr4	59806012	59806317	306	59806071	7	8.63128	6.03578	4.50806	macs2_ZT10_peak_6635
chr4	59868812	59869011	200	59868853	6	7.23862	5.28131	3.40757	macs2_ZT10_peak_6636
chr4	60041317	60041516	200	60041385	6	7.23862	5.28131	3.40757	macs2_ZT10_peak_6637
chr4	60081863	60082071	209	60081975	10	13.0936	8.2992	8.56542	macs2_ZT10_peak_6638
chr4	61823234	61823522	289	61823348	6	7.23862	5.28131	3.40757	macs2_ZT10_peak_6639
chr4	62514145	62514383	239	62514226	7	8.63128	6.03578	4.50806	macs2_ZT10_peak_6640
chr4	62674298	62674497	200	62674308	6	7.23862	5.28131	3.40757	macs2_ZT10_peak_6641
chr4	62744519	62744741	223	62744572	5	5.90338	4.52684	2.43091	macs2_ZT10_peak_6642
chr4	63213806	63214313	508	63213915	7	8.63128	6.03578	4.50806	macs2_ZT10_peak_6643
chr4	63317932	63318252	321	63318077	5	5.90338	4.52684	2.43091	macs2_ZT10_peak_6644
chr4	63368190	63368437	248	63368287	6	7.23862	5.28131	3.40757	macs2_ZT10_peak_6645
chr4	63495986	63496240	255	63496098	5	5.90338	4.52684	2.43091	macs2_ZT10_peak_6646
chr4	63544998	63545231	234	63545082	4	4.63422	3.77237	1.56117	macs2_ZT10_peak_6647
chr4	63558401	63558838	438	63558577	7	8.63128	6.03578	4.50806	macs2_ZT10_peak_6648
chr4	65124824	65125089	266	65124949	6	7.23862	5.28131	3.40757	macs2_ZT10_peak_6649
chr4	66004668	66004872	205	66004838	7	8.63128	6.03578	4.50806	macs2_ZT10_peak_6650
chr4	66403507	66403740	234	66403648	6	7.23862	5.28131	3.40757	macs2_ZT10_peak_6651
chr4	66404063	66404262	200	66404142	5	5.90338	4.52684	2.43091	macs2_ZT10_peak_6652
chr4	68954136	68954338	203	68954211	7	8.63128	6.03578	4.50806	macs2_ZT10_peak_6653
chr4	70117965	70118226	262	70118059	9	11.5635	7.54473	7.10977	macs2_ZT10_peak_6654
chr4	70534355	70534620	266	70534490	6	7.23862	5.28131	3.40757	macs2_ZT10_peak_6655
chr4	74013307	74013640	334	74013454	6	7.23862	5.28131	3.40757	macs2_ZT10_peak_6656
chr4	74252108	74252307	200	74252164	5	5.90338	4.52684	2.43091	macs2_ZT10_peak_6657
chr4	74643839	74644051	213	74643964	8	10.0747	6.79026	5.7449	macs2_ZT10_peak_6658
chr4	74995811	74996010	200	74995954	5	5.90338	4.52684	2.43091	macs2_ZT10_peak_6659
chr4	75492064	75492287	224	75492124	5	5.90338	4.52684	2.43091	macs2_ZT10_peak_6660
chr4	76105908	76106107	200	76105987	7	8.63128	6.03578	4.50806	macs2_ZT10_peak_6661
chr4	78614364	78614564	201	78614466	8	10.0747	6.79026	5.7449	macs2_ZT10_peak_6662
chr4	80824741	80824954	214	80824845	10	13.0936	8.2992	8.56542	macs2_ZT10_peak_6663
chr4	80911222	80911442	221	80911371	6	7.23862	5.28131	3.40757	macs2_ZT10_peak_6664
chr4	81162364	81162563	200	81162453	7	8.63128	6.03578	4.50806	macs2_ZT10_peak_6665
chr4	81495990	81496189	200	81496119	6	7.23862	5.28131	3.40757	macs2_ZT10_peak_6666
chr4	81780601	81780800	200	81780634	6	7.23862	5.28131	3.40757	macs2_ZT10_peak_6667
chr4	81816549	81816748	200	81816598	5	5.90338	4.52684	2.43091	macs2_ZT10_peak_6668
chr4	82504281	82504579	299	82504400	4	4.63422	3.77237	1.56117	macs2_ZT10_peak_6669
chr4	82506215	82506610	396	82506413	6	7.23862	5.28131	3.40757	macs2_ZT10_peak_6670
chr4	82513371	82513570	200	82513470	5	5.90338	4.52684	2.43091	macs2_ZT10_peak_6671
chr4	82859268	82859467	200	82859375	6	7.23862	5.28131	3.40757	macs2_ZT10_peak_6672
chr4	83239219	83239418	200	83239223	5	5.90338	4.52684	2.43091	macs2_ZT10_peak_6673
chr4	83323564	83323763	200	83323740	6	7.23862	5.28131	3.40757	macs2_ZT10_peak_6674
chr4	83796957	83797201	245	83797117	6	7.23862	5.28131	3.40757	macs2_ZT10_peak_6675
chr4	84545289	84545638	350	84545469	8	10.0747	6.79026	5.7449	macs2_ZT10_peak_6676
chr4	84884179	84884444	266	84884251	5	5.90338	4.52684	2.43091	macs2_ZT10_peak_6677
chr4	86748364	86748563	200	86748393	5	5.90338	4.52684	2.43091	macs2_ZT10_peak_6678
chr4	86857073	86857342	270	86857183	8	10.0747	6.79026	5.7449	macs2_ZT10_peak_6679
chr4	86874407	86874606	200	86874576	5	5.90338	4.52684	2.43091	macs2_ZT10_peak_6680
chr4	87371988	87372187	200	87372075	6	7.23862	5.28131	3.40757	macs2_ZT10_peak_6681
chr4	87639885	87640084	200	87639968	5	5.90338	4.52684	2.43091	macs2_ZT10_peak_6682
chr4	88031419	88031953	535	88031756	7	8.63128	6.03578	4.50806	macs2_ZT10_peak_6683
chr4	88376098	88376312	215	88376245	15	21.2543	12.0716	16.5131	macs2_ZT10_peak_6684
chr4	88938073	88938705	633	88938538	7	8.63128	6.03578	4.50806	macs2_ZT10_peak_6685
chr4	89137377	89137747	371	89137567	6	7.23862	5.28131	3.40757	macs2_ZT10_peak_6686
chr4	89281852	89282051	200	89281982	6	7.23862	5.28131	3.40757	macs2_ZT10_peak_6687
chr4	89294745	89295022	278	89294903	5	5.90338	4.52684	2.43091	macs2_ZT10_peak_6688
chr4	89307047	89307274	228	89307101	5	5.90338	4.52684	2.43091	macs2_ZT10_peak_6689
chr4	89310476	89310675	200	89310522	6	7.23862	5.28131	3.40757	macs2_ZT10_peak_6690
chr4	89618659	89619054	396	89618777	9	11.5635	7.54473	7.10977	macs2_ZT10_peak_6691
chr4	89688078	89688283	206	89688094	6	7.23862	5.28131	3.40757	macs2_ZT10_peak_6692
chr4	89802859	89803062	204	89802962	9	11.5635	7.54473	7.10977	macs2_ZT10_peak_6693
chr4	92403328	92403527	200	92403374	5	5.90338	4.52684	2.43091	macs2_ZT10_peak_6694
chr4	94556449	94556928	480	94556579	7	8.63128	6.03578	4.50806	macs2_ZT10_peak_6695
chr4	95050838	95051082	245	95050971	8	10.0747	6.79026	5.7449	macs2_ZT10_peak_6696
chr4	95161278	95161603	326	95161312	5	5.90338	4.52684	2.43091	macs2_ZT10_peak_6697
chr4	97772118	97772400	283	97772266	8	10.0747	6.79026	5.7449	macs2_ZT10_peak_6698
chr4	97778259	97778818	560	97778627	8	10.0747	6.79026	5.7449	macs2_ZT10_peak_6699
chr4	98322517	98322716	200	98322561	6	7.23862	5.28131	3.40757	macs2_ZT10_peak_6700
chr4	98817158	98817366	209	98817317	6	7.23862	5.28131	3.40757	macs2_ZT10_peak_6701
chr4	98817454	98817830	377	98817583	8	10.0747	6.79026	5.7449	macs2_ZT10_peak_6702
chr4	98924271	98924470	200	98924357	7	8.63128	6.03578	4.50806	macs2_ZT10_peak_6703
chr4	99120685	99120915	231	99120785	8	10.0747	6.79026	5.7449	macs2_ZT10_peak_6704
chr4	99657202	99657602	401	99657313	7	8.63128	6.03578	4.50806	macs2_ZT10_peak_6705
chr4	99657955	99658154	200	99658002	6	7.23862	5.28131	3.40757	macs2_ZT10_peak_6706
chr4	100095682	100095892	211	100095856	6	7.23862	5.28131	3.40757	macs2_ZT10_peak_6707
chr4	100096189	100096388	200	100096289	7	8.63128	6.03578	4.50806	macs2_ZT10_peak_6708
chr4	100776876	100777075	200	100776990	6	7.23862	5.28131	3.40757	macs2_ZT10_peak_6709
chr4	101356087	101356452	366	101356170	6	7.23862	5.28131	3.40757	macs2_ZT10_peak_6710
chr4	101419793	101419992	200	101419887	5	5.90338	4.52684	2.43091	macs2_ZT10_peak_6711
chr4	101420444	101420788	345	101420590	5	5.90338	4.52684	2.43091	macs2_ZT10_peak_6712
chr4	101496283	101496507	225	101496331	6	7.23862	5.28131	3.40757	macs2_ZT10_peak_6713
chr4	101550405	101550604	200	101550468	5	5.90338	4.52684	2.43091	macs2_ZT10_peak_6714
chr4	101717397	101717640	244	101717509	5	5.90338	4.52684	2.43091	macs2_ZT10_peak_6715
chr4	102759233	102759574	342	102759375	5	5.90338	4.52684	2.43091	macs2_ZT10_peak_6716
chr4	102978559	102978935	377	102978830	5	5.90338	4.52684	2.43091	macs2_ZT10_peak_6717
chr4	103214446	103214711	266	103214539	8	10.0747	6.79026	5.7449	macs2_ZT10_peak_6718
chr4	103215349	103215605	257	103215510	6	7.23862	5.28131	3.40757	macs2_ZT10_peak_6719
chr4	103662776	103663027	252	103662929	6	7.23862	5.28131	3.40757	macs2_ZT10_peak_6720
chr4	104262820	104263210	391	104263114	5	5.90338	4.52684	2.43091	macs2_ZT10_peak_6721
chr4	104367661	104367860	200	104367798	6	7.23862	5.28131	3.40757	macs2_ZT10_peak_6722
chr4	105109627	105109842	216	105109667	7	8.63128	6.03578	4.50806	macs2_ZT10_peak_6723
chr4	105846042	105846399	358	105846209	6	7.23862	5.28131	3.40757	macs2_ZT10_peak_6724
chr4	106039523	106039722	200	106039692	6	7.23862	5.28131	3.40757	macs2_ZT10_peak_6725
chr4	106316285	106316508	224	106316359	8	10.0747	6.79026	5.7449	macs2_ZT10_peak_6726
chr4	106561099	106561298	200	106561160	7	8.63128	6.03578	4.50806	macs2_ZT10_peak_6727
chr4	106622947	106623146	200	106622980	6	7.23862	5.28131	3.40757	macs2_ZT10_peak_6728
chr4	106639054	106639253	200	106639130	5	5.90338	4.52684	2.43091	macs2_ZT10_peak_6729
chr4	106678722	106678921	200	106678886	5	5.90338	4.52684	2.43091	macs2_ZT10_peak_6730
chr4	106911003	106911202	200	106911121	4	4.63422	3.77237	1.56117	macs2_ZT10_peak_6731
chr4	106911934	106912133	200	106911974	5	5.90338	4.52684	2.43091	macs2_ZT10_peak_6732
chr4	107026835	107027420	586	107026975	6	7.23862	5.28131	3.40757	macs2_ZT10_peak_6733
chr4	107123903	107124102	200	107124018	5	5.90338	4.52684	2.43091	macs2_ZT10_peak_6734
chr4	107253681	107254086	406	107253960	5	5.90338	4.52684	2.43091	macs2_ZT10_peak_6735
chr4	107301102	107301428	327	107301292	7	8.63128	6.03578	4.50806	macs2_ZT10_peak_6736
chr4	107435393	107435653	261	107435466	5	5.90338	4.52684	2.43091	macs2_ZT10_peak_6737
chr4	107683372	107683571	200	107683512	6	7.23862	5.28131	3.40757	macs2_ZT10_peak_6738
chr4	107802629	107802828	200	107802729	5	5.90338	4.52684	2.43091	macs2_ZT10_peak_6739
chr4	108021432	108021631	200	108021529	6	7.23862	5.28131	3.40757	macs2_ZT10_peak_6740
chr4	108217754	108218164	411	108217909	7	8.63128	6.03578	4.50806	macs2_ZT10_peak_6741
chr4	108300821	108301107	287	108300930	5	5.90338	4.52684	2.43091	macs2_ZT10_peak_6742
chr4	108406662	108406861	200	108406742	7	8.63128	6.03578	4.50806	macs2_ZT10_peak_6743
chr4	108459404	108459603	200	108459447	5	5.90338	4.52684	2.43091	macs2_ZT10_peak_6744
chr4	108833202	108833510	309	108833345	9	11.5635	7.54473	7.10977	macs2_ZT10_peak_6745
chr4	108848151	108848459	309	108848350	8	10.0747	6.79026	5.7449	macs2_ZT10_peak_6746
chr4	108879181	108879435	255	108879308	8	10.0747	6.79026	5.7449	macs2_ZT10_peak_6747
chr4	109056408	109056725	318	109056597	6	7.23862	5.28131	3.40757	macs2_ZT10_peak_6748
chr4	109280657	109280974	318	109280784	5	5.90338	4.52684	2.43091	macs2_ZT10_peak_6749
chr4	109394066	109394482	417	109394170	7	8.63128	6.03578	4.50806	macs2_ZT10_peak_6750
chr4	109476297	109476623	327	109476469	6	7.23862	5.28131	3.40757	macs2_ZT10_peak_6751
chr4	109665756	109665982	227	109665859	7	8.63128	6.03578	4.50806	macs2_ZT10_peak_6752
chr4	109977883	109978117	235	109977924	5	5.90338	4.52684	2.43091	macs2_ZT10_peak_6753
chr4	109978289	109978609	321	109978425	6	7.23862	5.28131	3.40757	macs2_ZT10_peak_6754
chr4	109980168	109980453	286	109980269	5	5.90338	4.52684	2.43091	macs2_ZT10_peak_6755
chr4	109983720	109983919	200	109983881	5	5.90338	4.52684	2.43091	macs2_ZT10_peak_6756
chr4	110493393	110493660	268	110493461	5	5.90338	4.52684	2.43091	macs2_ZT10_peak_6757
chr4	114174572	114174788	217	114174654	6	7.23862	5.28131	3.40757	macs2_ZT10_peak_6758
chr4	114406770	114406969	200	114406915	6	7.23862	5.28131	3.40757	macs2_ZT10_peak_6759
chr4	114902170	114902512	343	114902319	6	7.23862	5.28131	3.40757	macs2_ZT10_peak_6760
chr4	114907463	114908047	585	114907563	8	10.0747	6.79026	5.7449	macs2_ZT10_peak_6761
chr4	114908871	114909520	650	114909336	7	8.63128	6.03578	4.50806	macs2_ZT10_peak_6762
chr4	114925019	114925284	266	114925126	7	8.63128	6.03578	4.50806	macs2_ZT10_peak_6763
chr4	114986988	114987228	241	114987093	7	8.63128	6.03578	4.50806	macs2_ZT10_peak_6764
chr4	115057686	115057885	200	115057734	6	7.23862	5.28131	3.40757	macs2_ZT10_peak_6765
chr4	115063075	115063548	474	115063375	7	8.63128	6.03578	4.50806	macs2_ZT10_peak_6766
chr4	115095699	115096345	647	115096055	10	13.0936	8.2992	8.56542	macs2_ZT10_peak_6767
chr4	115737816	115738015	200	115737853	4	4.63422	3.77237	1.56117	macs2_ZT10_peak_6768
chr4	115741063	115741265	203	115741094	6	7.23862	5.28131	3.40757	macs2_ZT10_peak_6769
chr4	115784721	115784923	203	115784839	8	10.0747	6.79026	5.7449	macs2_ZT10_peak_6770
chr4	115828279	115828485	207	115828337	7	8.63128	6.03578	4.50806	macs2_ZT10_peak_6771
chr4	115859559	115859776	218	115859645	6	7.23862	5.28131	3.40757	macs2_ZT10_peak_6772
chr4	115919887	115920132	246	115920032	6	7.23862	5.28131	3.40757	macs2_ZT10_peak_6773
chr4	115963082	115963376	295	115963279	6	7.23862	5.28131	3.40757	macs2_ZT10_peak_6774
chr4	116017299	116017907	609	116017478	9	11.5635	7.54473	7.10977	macs2_ZT10_peak_6775
chr4	116075603	116076362	760	116076213	8	10.0747	6.79026	5.7449	macs2_ZT10_peak_6776
chr4	116144419	116144618	200	116144552	5	5.90338	4.52684	2.43091	macs2_ZT10_peak_6777
chr4	116995620	116995819	200	116995638	5	5.90338	4.52684	2.43091	macs2_ZT10_peak_6778
chr4	117019419	117019692	274	117019500	6	7.23862	5.28131	3.40757	macs2_ZT10_peak_6779
chr4	117110061	117110324	264	117110136	5	5.90338	4.52684	2.43091	macs2_ZT10_peak_6780
chr4	117133580	117133939	360	117133760	5	5.90338	4.52684	2.43091	macs2_ZT10_peak_6781
chr4	117155619	117156134	516	117155973	9	11.5635	7.54473	7.10977	macs2_ZT10_peak_6782
chr4	117288975	117289436	462	117289239	7	8.63128	6.03578	4.50806	macs2_ZT10_peak_6783
chr4	117484608	117484883	276	117484697	8	10.0747	6.79026	5.7449	macs2_ZT10_peak_6784
chr4	117494195	117494632	438	117494374	11	14.6612	9.05368	10.0782	macs2_ZT10_peak_6785
chr4	117496592	117496820	229	117496693	6	7.23862	5.28131	3.40757	macs2_ZT10_peak_6786
chr4	117645430	117645650	221	117645550	7	8.63128	6.03578	4.50806	macs2_ZT10_peak_6787
chr4	117835583	117836091	509	117835688	6	7.23862	5.28131	3.40757	macs2_ZT10_peak_6788
chr4	117836413	117836612	200	117836448	4	4.63422	3.77237	1.56117	macs2_ZT10_peak_6789
chr4	117849041	117849324	284	117849180	7	8.63128	6.03578	4.50806	macs2_ZT10_peak_6790
chr4	117915070	117915292	223	117915192	8	10.0747	6.79026	5.7449	macs2_ZT10_peak_6791
chr4	117926446	117926706	261	117926517	6	7.23862	5.28131	3.40757	macs2_ZT10_peak_6792
chr4	117929402	117929666	265	117929509	7	8.63128	6.03578	4.50806	macs2_ZT10_peak_6793
chr4	118037696	118037895	200	118037857	5	5.90338	4.52684	2.43091	macs2_ZT10_peak_6794
chr4	118209521	118209754	234	118209638	5	5.90338	4.52684	2.43091	macs2_ZT10_peak_6795
chr4	118235457	118235842	386	118235577	5	5.90338	4.52684	2.43091	macs2_ZT10_peak_6796
chr4	118254378	118254577	200	118254450	4	4.63422	3.77237	1.56117	macs2_ZT10_peak_6797
chr4	118290973	118291282	310	118291165	6	7.23862	5.28131	3.40757	macs2_ZT10_peak_6798
chr4	118359896	118360374	479	118360300	7	8.63128	6.03578	4.50806	macs2_ZT10_peak_6799
chr4	118428111	118428575	465	118428307	7	8.63128	6.03578	4.50806	macs2_ZT10_peak_6800
chr4	118436784	118436983	200	118436896	7	8.63128	6.03578	4.50806	macs2_ZT10_peak_6801
chr4	118547982	118548217	236	118548141	12	16.2635	9.80815	11.6293	macs2_ZT10_peak_6802
chr4	118548390	118548933	544	118548771	15	21.2543	12.0716	16.5131	macs2_ZT10_peak_6803
chr4	119195406	119195659	254	119195461	6	7.23862	5.28131	3.40757	macs2_ZT10_peak_6804
chr4	119233031	119233237	207	119233045	6	7.23862	5.28131	3.40757	macs2_ZT10_peak_6805
chr4	119294070	119294497	428	119294182	7	8.63128	6.03578	4.50806	macs2_ZT10_peak_6806
chr4	119294607	119294945	339	119294789	5	5.90338	4.52684	2.43091	macs2_ZT10_peak_6807
chr4	119320175	119320485	311	119320346	5	5.90338	4.52684	2.43091	macs2_ZT10_peak_6808
chr4	119415170	119415577	408	119415339	8	10.0747	6.79026	5.7449	macs2_ZT10_peak_6809
chr4	119492501	119492803	303	119492653	5	5.90338	4.52684	2.43091	macs2_ZT10_peak_6810
chr4	119539265	119539584	320	119539331	5	5.90338	4.52684	2.43091	macs2_ZT10_peak_6811
chr4	119539709	119539960	252	119539863	5	5.90338	4.52684	2.43091	macs2_ZT10_peak_6812
chr4	119594352	119594599	248	119594485	7	8.63128	6.03578	4.50806	macs2_ZT10_peak_6813
chr4	119733968	119734258	291	119734085	6	7.23862	5.28131	3.40757	macs2_ZT10_peak_6814
chr4	119814862	119815061	200	119815003	5	5.90338	4.52684	2.43091	macs2_ZT10_peak_6815
chr4	120093344	120093663	320	120093472	6	7.23862	5.28131	3.40757	macs2_ZT10_peak_6816
chr4	120097832	120098097	266	120097951	7	8.63128	6.03578	4.50806	macs2_ZT10_peak_6817
chr4	120148753	120148952	200	120148910	6	7.23862	5.28131	3.40757	macs2_ZT10_peak_6818
chr4	120286819	120287309	491	120287130	6	7.23862	5.28131	3.40757	macs2_ZT10_peak_6819
chr4	120287892	120288120	229	120287967	5	5.90338	4.52684	2.43091	macs2_ZT10_peak_6820
chr4	120405626	120405857	232	120405703	7	8.63128	6.03578	4.50806	macs2_ZT10_peak_6821
chr4	120534890	120535278	389	120535174	5	5.90338	4.52684	2.43091	macs2_ZT10_peak_6822
chr4	120649555	120649951	397	120649675	6	7.23862	5.28131	3.40757	macs2_ZT10_peak_6823
chr4	120666847	120667136	290	120666990	7	8.63128	6.03578	4.50806	macs2_ZT10_peak_6824
chr4	120704359	120704568	210	120704432	7	8.63128	6.03578	4.50806	macs2_ZT10_peak_6825
chr4	120747100	120747458	359	120747272	6	7.23862	5.28131	3.40757	macs2_ZT10_peak_6826
chr4	120825104	120825333	230	120825256	5	5.90338	4.52684	2.43091	macs2_ZT10_peak_6827
chr4	120825481	120825680	200	120825635	5	5.90338	4.52684	2.43091	macs2_ZT10_peak_6828
chr4	120854692	120855407	716	120855245	7	8.63128	6.03578	4.50806	macs2_ZT10_peak_6829
chr4	120879945	120880404	460	120880252	12	16.2635	9.80815	11.6293	macs2_ZT10_peak_6830
chr4	120951715	120951914	200	120951771	5	5.90338	4.52684	2.43091	macs2_ZT10_peak_6831
chr4	121016806	121017184	379	121016986	8	10.0747	6.79026	5.7449	macs2_ZT10_peak_6832
chr4	121039673	121039915	243	121039786	6	7.23862	5.28131	3.40757	macs2_ZT10_peak_6833
chr4	122008049	122008289	241	122008216	6	7.23862	5.28131	3.40757	macs2_ZT10_peak_6834
chr4	122008474	122008850	377	122008668	6	7.23862	5.28131	3.40757	macs2_ZT10_peak_6835
chr4	122022843	122023483	641	122023042	7	8.63128	6.03578	4.50806	macs2_ZT10_peak_6836
chr4	122885614	122885817	204	122885744	8	10.0747	6.79026	5.7449	macs2_ZT10_peak_6837
chr4	122960729	122961189	461	122961111	7	8.63128	6.03578	4.50806	macs2_ZT10_peak_6838
chr4	122995615	122996138	524	122995786	6	7.23862	5.28131	3.40757	macs2_ZT10_peak_6839
chr4	122996884	122997146	263	122996992	7	8.63128	6.03578	4.50806	macs2_ZT10_peak_6840
chr4	123233505	123233834	330	123233660	7	8.63128	6.03578	4.50806	macs2_ZT10_peak_6841
chr4	123332575	123332774	200	123332714	6	7.23862	5.28131	3.40757	macs2_ZT10_peak_6842
chr4	123411464	123411763	300	123411626	8	10.0747	6.79026	5.7449	macs2_ZT10_peak_6843
chr4	123663944	123664143	200	123663957	6	7.23862	5.28131	3.40757	macs2_ZT10_peak_6844
chr4	123664806	123665137	332	123664943	6	7.23862	5.28131	3.40757	macs2_ZT10_peak_6845
chr4	123750011	123750641	631	123750073	6	7.23862	5.28131	3.40757	macs2_ZT10_peak_6846
chr4	123905210	123905409	200	123905275	6	7.23862	5.28131	3.40757	macs2_ZT10_peak_6847
chr4	123917178	123917405	228	123917223	5	5.90338	4.52684	2.43091	macs2_ZT10_peak_6848
chr4	123917535	123917734	200	123917700	5	5.90338	4.52684	2.43091	macs2_ZT10_peak_6849
chr4	123972462	123972697	236	123972566	8	10.0747	6.79026	5.7449	macs2_ZT10_peak_6850
chr4	123990863	123991062	200	123990901	5	5.90338	4.52684	2.43091	macs2_ZT10_peak_6851
chr4	124198926	124199228	303	124199088	6	7.23862	5.28131	3.40757	macs2_ZT10_peak_6852
chr4	124657226	124657425	200	124657286	5	5.90338	4.52684	2.43091	macs2_ZT10_peak_6853
chr4	124659203	124659628	426	124659361	5	5.90338	4.52684	2.43091	macs2_ZT10_peak_6854
chr4	124700634	124700833	200	124700728	5	5.90338	4.52684	2.43091	macs2_ZT10_peak_6855
chr4	124728437	124728636	200	124728513	5	5.90338	4.52684	2.43091	macs2_ZT10_peak_6856
chr4	124751745	124751944	200	124751786	5	5.90338	4.52684	2.43091	macs2_ZT10_peak_6857
chr4	124850161	124850360	200	124850243	5	5.90338	4.52684	2.43091	macs2_ZT10_peak_6858
chr4	124881822	124882074	253	124881890	6	7.23862	5.28131	3.40757	macs2_ZT10_peak_6859
chr4	124894594	124895050	457	124894773	7	8.63128	6.03578	4.50806	macs2_ZT10_peak_6860
chr4	124938556	124938755	200	124938617	4	4.63422	3.77237	1.56117	macs2_ZT10_peak_6861
chr4	124986343	124986542	200	124986408	6	7.23862	5.28131	3.40757	macs2_ZT10_peak_6862
chr4	125066865	125067064	200	125066930	6	7.23862	5.28131	3.40757	macs2_ZT10_peak_6863
chr4	125084856	125085327	472	125085249	6	7.23862	5.28131	3.40757	macs2_ZT10_peak_6864
chr4	125106114	125106402	289	125106222	8	10.0747	6.79026	5.7449	macs2_ZT10_peak_6865
chr4	125704971	125705212	242	125705137	5	5.90338	4.52684	2.43091	macs2_ZT10_peak_6866
chr4	126138312	126138545	234	126138419	7	8.63128	6.03578	4.50806	macs2_ZT10_peak_6867
chr4	126138874	126139119	246	126138932	7	8.63128	6.03578	4.50806	macs2_ZT10_peak_6868
chr4	126148388	126148756	369	126148572	6	7.23862	5.28131	3.40757	macs2_ZT10_peak_6869
chr4	126162809	126163354	546	126163105	5	5.90338	4.52684	2.43091	macs2_ZT10_peak_6870
chr4	126236720	126237021	302	126236870	7	8.63128	6.03578	4.50806	macs2_ZT10_peak_6871
chr4	126252739	126252938	200	126252872	6	7.23862	5.28131	3.40757	macs2_ZT10_peak_6872
chr4	126255415	126255714	300	126255524	5	5.90338	4.52684	2.43091	macs2_ZT10_peak_6873
chr4	126255815	126256147	333	126255872	6	7.23862	5.28131	3.40757	macs2_ZT10_peak_6874
chr4	126278780	126278979	200	126278925	4	4.63422	3.77237	1.56117	macs2_ZT10_peak_6875
chr4	126281966	126282311	346	126282127	5	5.90338	4.52684	2.43091	macs2_ZT10_peak_6876
chr4	126286738	126286970	233	126286913	7	8.63128	6.03578	4.50806	macs2_ZT10_peak_6877
chr4	126321406	126321605	200	126321418	5	5.90338	4.52684	2.43091	macs2_ZT10_peak_6878
chr4	126468542	126468954	413	126468794	8	10.0747	6.79026	5.7449	macs2_ZT10_peak_6879
chr4	126533069	126533626	558	126533307	6	7.23862	5.28131	3.40757	macs2_ZT10_peak_6880
chr4	126735231	126735592	362	126735316	5	5.90338	4.52684	2.43091	macs2_ZT10_peak_6881
chr4	126753211	126753956	746	126753621	8	10.0747	6.79026	5.7449	macs2_ZT10_peak_6882
chr4	126826680	126826879	200	126826785	6	7.23862	5.28131	3.40757	macs2_ZT10_peak_6883
chr4	127021543	127021841	299	127021656	7	8.63128	6.03578	4.50806	macs2_ZT10_peak_6884
chr4	127021932	127022228	297	127022081	8	10.0747	6.79026	5.7449	macs2_ZT10_peak_6885
chr4	127060916	127061115	200	127060989	6	7.23862	5.28131	3.40757	macs2_ZT10_peak_6886
chr4	127243751	127243950	200	127243802	5	5.90338	4.52684	2.43091	macs2_ZT10_peak_6887
chr4	127330144	127330534	391	127330364	7	8.63128	6.03578	4.50806	macs2_ZT10_peak_6888
chr4	128588168	128588367	200	128588312	4	4.63422	3.77237	1.56117	macs2_ZT10_peak_6889
chr4	128773584	128773838	255	128773749	6	7.23862	5.28131	3.40757	macs2_ZT10_peak_6890
chr4	128789821	128790139	319	128789911	8	10.0747	6.79026	5.7449	macs2_ZT10_peak_6891
chr4	128883364	128883645	282	128883481	9	11.5635	7.54473	7.10977	macs2_ZT10_peak_6892
chr4	128962344	128962723	380	128962490	7	8.63128	6.03578	4.50806	macs2_ZT10_peak_6893
chr4	129058009	129058594	586	129058403	8	10.0747	6.79026	5.7449	macs2_ZT10_peak_6894
chr4	129125024	129125223	200	129125061	5	5.90338	4.52684	2.43091	macs2_ZT10_peak_6895
chr4	129188931	129189197	267	129189040	10	13.0936	8.2992	8.56542	macs2_ZT10_peak_6896
chr4	129189744	129190116	373	129189938	6	7.23862	5.28131	3.40757	macs2_ZT10_peak_6897
chr4	129223972	129224348	377	129224156	7	8.63128	6.03578	4.50806	macs2_ZT10_peak_6898
chr4	129238769	129239160	392	129239002	7	8.63128	6.03578	4.50806	macs2_ZT10_peak_6899
chr4	129247966	129248252	287	129248097	6	7.23862	5.28131	3.40757	macs2_ZT10_peak_6900
chr4	129355950	129356149	200	129356044	5	5.90338	4.52684	2.43091	macs2_ZT10_peak_6901
chr4	129377515	129378015	501	129377891	6	7.23862	5.28131	3.40757	macs2_ZT10_peak_6902
chr4	129491773	129491972	200	129491829	6	7.23862	5.28131	3.40757	macs2_ZT10_peak_6903
chr4	129513478	129514287	810	129513720	10	13.0936	8.2992	8.56542	macs2_ZT10_peak_6904
chr4	129647839	129648078	240	129647887	5	5.90338	4.52684	2.43091	macs2_ZT10_peak_6905
chr4	129672411	129672643	233	129672517	8	10.0747	6.79026	5.7449	macs2_ZT10_peak_6906
chr4	129819819	129820308	490	129820005	8	10.0747	6.79026	5.7449	macs2_ZT10_peak_6907
chr4	129912000	129912292	293	129912133	5	5.90338	4.52684	2.43091	macs2_ZT10_peak_6908
chr4	129987831	129988139	309	129987927	6	7.23862	5.28131	3.40757	macs2_ZT10_peak_6909
chr4	129992730	129992929	200	129992786	6	7.23862	5.28131	3.40757	macs2_ZT10_peak_6910
chr4	130006779	130006978	200	130006869	6	7.23862	5.28131	3.40757	macs2_ZT10_peak_6911
chr4	130047347	130047607	261	130047453	6	7.23862	5.28131	3.40757	macs2_ZT10_peak_6912
chr4	130047748	130047947	200	130047777	4	4.63422	3.77237	1.56117	macs2_ZT10_peak_6913
chr4	130275234	130275511	278	130275322	6	7.23862	5.28131	3.40757	macs2_ZT10_peak_6914
chr4	130308715	130308914	200	130308820	4	4.63422	3.77237	1.56117	macs2_ZT10_peak_6915
chr4	130663283	130663732	450	130663620	8	10.0747	6.79026	5.7449	macs2_ZT10_peak_6916
chr4	130792870	130793076	207	130793036	8	10.0747	6.79026	5.7449	macs2_ZT10_peak_6917
chr4	131393232	131393431	200	131393243	6	7.23862	5.28131	3.40757	macs2_ZT10_peak_6918
chr4	131524612	131524813	202	131524746	7	8.63128	6.03578	4.50806	macs2_ZT10_peak_6919
chr4	131703815	131704014	200	131703934	7	8.63128	6.03578	4.50806	macs2_ZT10_peak_6920
chr4	131769117	131769316	200	131769186	5	5.90338	4.52684	2.43091	macs2_ZT10_peak_6921
chr4	131803020	131803219	200	131803183	5	5.90338	4.52684	2.43091	macs2_ZT10_peak_6922
chr4	131819021	131819220	200	131819175	4	4.63422	3.77237	1.56117	macs2_ZT10_peak_6923
chr4	131836727	131837126	400	131836789	5	5.90338	4.52684	2.43091	macs2_ZT10_peak_6924
chr4	131838271	131838470	200	131838362	6	7.23862	5.28131	3.40757	macs2_ZT10_peak_6925
chr4	131843299	131843757	459	131843613	7	8.63128	6.03578	4.50806	macs2_ZT10_peak_6926
chr4	132048659	132049292	634	132048816	10	13.0936	8.2992	8.56542	macs2_ZT10_peak_6927
chr4	132113450	132113772	323	132113588	5	5.90338	4.52684	2.43091	macs2_ZT10_peak_6928
chr4	132211238	132211868	631	132211419	7	8.63128	6.03578	4.50806	macs2_ZT10_peak_6929
chr4	132345403	132345712	310	132345560	8	10.0747	6.79026	5.7449	macs2_ZT10_peak_6930
chr4	132422170	132422394	225	132422258	7	8.63128	6.03578	4.50806	macs2_ZT10_peak_6931
chr4	132510400	132510700	301	132510535	9	11.5635	7.54473	7.10977	macs2_ZT10_peak_6932
chr4	132535804	132536031	228	132535907	8	10.0747	6.79026	5.7449	macs2_ZT10_peak_6933
chr4	133011327	133011674	348	133011483	6	7.23862	5.28131	3.40757	macs2_ZT10_peak_6934
chr4	133012042	133012241	200	133012105	5	5.90338	4.52684	2.43091	macs2_ZT10_peak_6935
chr4	133012514	133012713	200	133012564	7	8.63128	6.03578	4.50806	macs2_ZT10_peak_6936
chr4	133013447	133013667	221	133013527	6	7.23862	5.28131	3.40757	macs2_ZT10_peak_6937
chr4	133025581	133025937	357	133025751	6	7.23862	5.28131	3.40757	macs2_ZT10_peak_6938
chr4	133038813	133039284	472	133039053	7	8.63128	6.03578	4.50806	macs2_ZT10_peak_6939
chr4	133065264	133065463	200	133065359	6	7.23862	5.28131	3.40757	macs2_ZT10_peak_6940
chr4	133092514	133092738	225	133092614	7	8.63128	6.03578	4.50806	macs2_ZT10_peak_6941
chr4	133212252	133212609	358	133212418	7	8.63128	6.03578	4.50806	macs2_ZT10_peak_6942
chr4	133212962	133213161	200	133213081	5	5.90338	4.52684	2.43091	macs2_ZT10_peak_6943
chr4	133251087	133251515	429	133251182	5	5.90338	4.52684	2.43091	macs2_ZT10_peak_6944
chr4	133253271	133253630	360	133253436	6	7.23862	5.28131	3.40757	macs2_ZT10_peak_6945
chr4	133256792	133257082	291	133256954	5	5.90338	4.52684	2.43091	macs2_ZT10_peak_6946
chr4	133339294	133339595	302	133339431	6	7.23862	5.28131	3.40757	macs2_ZT10_peak_6947
chr4	133519138	133519339	202	133519185	5	5.90338	4.52684	2.43091	macs2_ZT10_peak_6948
chr4	133752669	133752952	284	133752773	8	10.0747	6.79026	5.7449	macs2_ZT10_peak_6949
chr4	133753236	133753435	200	133753382	7	8.63128	6.03578	4.50806	macs2_ZT10_peak_6950
chr4	133754011	133754323	313	133754190	5	5.90338	4.52684	2.43091	macs2_ZT10_peak_6951
chr4	133814015	133814548	534	133814378	8	10.0747	6.79026	5.7449	macs2_ZT10_peak_6952
chr4	134081703	134082014	312	134081815	7	8.63128	6.03578	4.50806	macs2_ZT10_peak_6953
chr4	134122987	134123186	200	134123094	4	4.63422	3.77237	1.56117	macs2_ZT10_peak_6954
chr4	134245192	134245517	326	134245348	9	11.5635	7.54473	7.10977	macs2_ZT10_peak_6955
chr4	134251381	134251887	507	134251472	10	13.0936	8.2992	8.56542	macs2_ZT10_peak_6956
chr4	134286893	134287456	564	134287234	7	8.63128	6.03578	4.50806	macs2_ZT10_peak_6957
chr4	134287722	134287948	227	134287871	7	8.63128	6.03578	4.50806	macs2_ZT10_peak_6958
chr4	134363863	134364062	200	134364024	7	8.63128	6.03578	4.50806	macs2_ZT10_peak_6959
chr4	134364493	134364692	200	134364560	6	7.23862	5.28131	3.40757	macs2_ZT10_peak_6960
chr4	134468803	134469002	200	134468870	5	5.90338	4.52684	2.43091	macs2_ZT10_peak_6961
chr4	134496835	134497034	200	134496954	5	5.90338	4.52684	2.43091	macs2_ZT10_peak_6962
chr4	134507045	134507244	200	134507184	5	5.90338	4.52684	2.43091	macs2_ZT10_peak_6963
chr4	134534937	134535172	236	134535037	5	5.90338	4.52684	2.43091	macs2_ZT10_peak_6964
chr4	134635537	134635736	200	134635643	5	5.90338	4.52684	2.43091	macs2_ZT10_peak_6965
chr4	134703164	134703369	206	134703278	7	8.63128	6.03578	4.50806	macs2_ZT10_peak_6966
chr4	134734052	134734251	200	134734149	6	7.23862	5.28131	3.40757	macs2_ZT10_peak_6967
chr4	134737833	134738032	200	134737950	6	7.23862	5.28131	3.40757	macs2_ZT10_peak_6968
chr4	134753314	134753526	213	134753362	6	7.23862	5.28131	3.40757	macs2_ZT10_peak_6969
chr4	134853633	134853832	200	134853688	5	5.90338	4.52684	2.43091	macs2_ZT10_peak_6970
chr4	134923961	134924502	542	134924243	6	7.23862	5.28131	3.40757	macs2_ZT10_peak_6971
chr4	134975656	134975855	200	134975716	5	5.90338	4.52684	2.43091	macs2_ZT10_peak_6972
chr4	135352731	135352932	202	135352780	7	8.63128	6.03578	4.50806	macs2_ZT10_peak_6973
chr4	135398111	135398318	208	135398262	7	8.63128	6.03578	4.50806	macs2_ZT10_peak_6974
chr4	135416317	135416581	265	135416502	6	7.23862	5.28131	3.40757	macs2_ZT10_peak_6975
chr4	135433305	135433504	200	135433437	5	5.90338	4.52684	2.43091	macs2_ZT10_peak_6976
chr4	135439242	135439543	302	135439325	7	8.63128	6.03578	4.50806	macs2_ZT10_peak_6977
chr4	135634771	135634979	209	135634921	6	7.23862	5.28131	3.40757	macs2_ZT10_peak_6978
chr4	135855650	135856174	525	135856033	8	10.0747	6.79026	5.7449	macs2_ZT10_peak_6979
chr4	135856531	135856765	235	135856586	6	7.23862	5.28131	3.40757	macs2_ZT10_peak_6980
chr4	135920535	135920968	434	135920851	6	7.23862	5.28131	3.40757	macs2_ZT10_peak_6981
chr4	135931102	135931301	200	135931246	6	7.23862	5.28131	3.40757	macs2_ZT10_peak_6982
chr4	135963904	135964328	425	135964062	8	10.0747	6.79026	5.7449	macs2_ZT10_peak_6983
chr4	135986956	135987298	343	135987203	5	5.90338	4.52684	2.43091	macs2_ZT10_peak_6984
chr4	136022965	136023164	200	136023049	7	8.63128	6.03578	4.50806	macs2_ZT10_peak_6985
chr4	136081815	136082122	308	136081955	9	11.5635	7.54473	7.10977	macs2_ZT10_peak_6986
chr4	136147880	136148116	237	136147925	9	11.5635	7.54473	7.10977	macs2_ZT10_peak_6987
chr4	136240124	136240323	200	136240238	6	7.23862	5.28131	3.40757	macs2_ZT10_peak_6988
chr4	136248076	136248275	200	136248254	5	5.90338	4.52684	2.43091	macs2_ZT10_peak_6989
chr4	136310447	136310695	249	136310590	7	8.63128	6.03578	4.50806	macs2_ZT10_peak_6990
chr4	136311192	136311643	452	136311374	6	7.23862	5.28131	3.40757	macs2_ZT10_peak_6991
chr4	136462510	136462897	388	136462662	7	8.63128	6.03578	4.50806	macs2_ZT10_peak_6992
chr4	136602446	136602645	200	136602501	6	7.23862	5.28131	3.40757	macs2_ZT10_peak_6993
chr4	136637740	136637995	256	136637894	7	8.63128	6.03578	4.50806	macs2_ZT10_peak_6994
chr4	136749798	136750178	381	136749875	6	7.23862	5.28131	3.40757	macs2_ZT10_peak_6995
chr4	137048632	137048831	200	137048685	5	5.90338	4.52684	2.43091	macs2_ZT10_peak_6996
chr4	137265748	137266148	401	137265966	9	11.5635	7.54473	7.10977	macs2_ZT10_peak_6997
chr4	137277896	137278095	200	137278007	5	5.90338	4.52684	2.43091	macs2_ZT10_peak_6998
chr4	137286294	137286657	364	137286531	6	7.23862	5.28131	3.40757	macs2_ZT10_peak_6999
chr4	137301530	137301729	200	137301659	7	8.63128	6.03578	4.50806	macs2_ZT10_peak_7000
chr4	137357361	137357917	557	137357802	9	11.5635	7.54473	7.10977	macs2_ZT10_peak_7001
chr4	137370245	137370468	224	137370336	6	7.23862	5.28131	3.40757	macs2_ZT10_peak_7002
chr4	137518463	137518912	450	137518605	7	8.63128	6.03578	4.50806	macs2_ZT10_peak_7003
chr4	137519221	137519420	200	137519334	5	5.90338	4.52684	2.43091	macs2_ZT10_peak_7004
chr4	137540839	137541038	200	137540909	6	7.23862	5.28131	3.40757	macs2_ZT10_peak_7005
chr4	137541266	137541521	256	137541362	6	7.23862	5.28131	3.40757	macs2_ZT10_peak_7006
chr4	137578042	137578358	317	137578204	7	8.63128	6.03578	4.50806	macs2_ZT10_peak_7007
chr4	137594202	137594411	210	137594337	6	7.23862	5.28131	3.40757	macs2_ZT10_peak_7008
chr4	137664487	137664686	200	137664599	6	7.23862	5.28131	3.40757	macs2_ZT10_peak_7009
chr4	137681359	137681558	200	137681456	6	7.23862	5.28131	3.40757	macs2_ZT10_peak_7010
chr4	137729023	137729222	200	137729167	7	8.63128	6.03578	4.50806	macs2_ZT10_peak_7011
chr4	137729325	137729524	200	137729346	6	7.23862	5.28131	3.40757	macs2_ZT10_peak_7012
chr4	137731851	137732068	218	137731959	7	8.63128	6.03578	4.50806	macs2_ZT10_peak_7013
chr4	137862413	137862644	232	137862570	6	7.23862	5.28131	3.40757	macs2_ZT10_peak_7014
chr4	137921021	137921302	282	137921134	7	8.63128	6.03578	4.50806	macs2_ZT10_peak_7015
chr4	138142819	138143018	200	138142929	6	7.23862	5.28131	3.40757	macs2_ZT10_peak_7016
chr4	138183990	138184366	377	138184175	7	8.63128	6.03578	4.50806	macs2_ZT10_peak_7017
chr4	138216932	138217397	466	138217227	8	10.0747	6.79026	5.7449	macs2_ZT10_peak_7018
chr4	138217497	138217746	250	138217614	7	8.63128	6.03578	4.50806	macs2_ZT10_peak_7019
chr4	138250572	138250771	200	138250671	5	5.90338	4.52684	2.43091	macs2_ZT10_peak_7020
chr4	138262106	138262427	322	138262260	5	5.90338	4.52684	2.43091	macs2_ZT10_peak_7021
chr4	138304686	138305145	460	138304876	10	13.0936	8.2992	8.56542	macs2_ZT10_peak_7022
chr4	138325976	138326233	258	138326107	7	8.63128	6.03578	4.50806	macs2_ZT10_peak_7023
chr4	138395202	138395480	279	138395337	7	8.63128	6.03578	4.50806	macs2_ZT10_peak_7024
chr4	138665299	138665522	224	138665401	8	10.0747	6.79026	5.7449	macs2_ZT10_peak_7025
chr4	138913483	138913988	506	138913681	7	8.63128	6.03578	4.50806	macs2_ZT10_peak_7026
chr4	138967135	138967445	311	138967264	6	7.23862	5.28131	3.40757	macs2_ZT10_peak_7027
chr4	139074034	139074556	523	139074150	7	8.63128	6.03578	4.50806	macs2_ZT10_peak_7028
chr4	139074766	139075078	313	139074935	4	4.63422	3.77237	1.56117	macs2_ZT10_peak_7029
chr4	139092513	139092735	223	139092662	7	8.63128	6.03578	4.50806	macs2_ZT10_peak_7030
chr4	139130385	139131059	675	139130768	9	11.5635	7.54473	7.10977	macs2_ZT10_peak_7031
chr4	139192931	139193212	282	139193080	6	7.23862	5.28131	3.40757	macs2_ZT10_peak_7032
chr4	139193916	139194115	200	139193946	5	5.90338	4.52684	2.43091	macs2_ZT10_peak_7033
chr4	139310940	139311139	200	139310981	5	5.90338	4.52684	2.43091	macs2_ZT10_peak_7034
chr4	139442631	139442914	284	139442740	6	7.23862	5.28131	3.40757	macs2_ZT10_peak_7035
chr4	139460330	139460616	287	139460481	6	7.23862	5.28131	3.40757	macs2_ZT10_peak_7036
chr4	139492188	139492387	200	139492306	6	7.23862	5.28131	3.40757	macs2_ZT10_peak_7037
chr4	139574772	139575062	291	139574901	8	10.0747	6.79026	5.7449	macs2_ZT10_peak_7038
chr4	139575154	139575633	480	139575236	7	8.63128	6.03578	4.50806	macs2_ZT10_peak_7039
chr4	139641930	139642361	432	139642179	6	7.23862	5.28131	3.40757	macs2_ZT10_peak_7040
chr4	139828207	139828444	238	139828308	5	5.90338	4.52684	2.43091	macs2_ZT10_peak_7041
chr4	139831672	139831968	297	139831869	7	8.63128	6.03578	4.50806	macs2_ZT10_peak_7042
chr4	139833091	139833294	204	139833120	6	7.23862	5.28131	3.40757	macs2_ZT10_peak_7043
chr4	140034366	140034684	319	140034561	7	8.63128	6.03578	4.50806	macs2_ZT10_peak_7044
chr4	140214737	140214936	200	140214770	6	7.23862	5.28131	3.40757	macs2_ZT10_peak_7045
chr4	140310827	140311026	200	140310895	6	7.23862	5.28131	3.40757	macs2_ZT10_peak_7046
chr4	140593924	140594123	200	140594084	6	7.23862	5.28131	3.40757	macs2_ZT10_peak_7047
chr4	140616946	140617271	326	140617008	7	8.63128	6.03578	4.50806	macs2_ZT10_peak_7048
chr4	140684414	140684613	200	140684550	6	7.23862	5.28131	3.40757	macs2_ZT10_peak_7049
chr4	140858045	140858244	200	140858095	6	7.23862	5.28131	3.40757	macs2_ZT10_peak_7050
chr4	140986761	140987091	331	140986946	8	10.0747	6.79026	5.7449	macs2_ZT10_peak_7051
chr4	140992062	140992473	412	140992357	6	7.23862	5.28131	3.40757	macs2_ZT10_peak_7052
chr4	140999161	140999404	244	140999262	7	8.63128	6.03578	4.50806	macs2_ZT10_peak_7053
chr4	141003927	141004168	242	141004099	7	8.63128	6.03578	4.50806	macs2_ZT10_peak_7054
chr4	141006234	141006470	237	141006403	6	7.23862	5.28131	3.40757	macs2_ZT10_peak_7055
chr4	141010326	141010843	518	141010644	5	5.90338	4.52684	2.43091	macs2_ZT10_peak_7056
chr4	141025033	141025472	440	141025327	5	5.90338	4.52684	2.43091	macs2_ZT10_peak_7057
chr4	141030611	141030810	200	141030656	5	5.90338	4.52684	2.43091	macs2_ZT10_peak_7058
chr4	141034315	141034561	247	141034404	7	8.63128	6.03578	4.50806	macs2_ZT10_peak_7059
chr4	141045892	141046207	316	141046028	5	5.90338	4.52684	2.43091	macs2_ZT10_peak_7060
chr4	141060243	141060489	247	141060349	7	8.63128	6.03578	4.50806	macs2_ZT10_peak_7061
chr4	141066977	141067246	270	141067174	5	5.90338	4.52684	2.43091	macs2_ZT10_peak_7062
chr4	141077899	141078098	200	141077912	5	5.90338	4.52684	2.43091	macs2_ZT10_peak_7063
chr4	141098235	141098434	200	141098290	4	4.63422	3.77237	1.56117	macs2_ZT10_peak_7064
chr4	141147713	141148004	292	141147848	5	5.90338	4.52684	2.43091	macs2_ZT10_peak_7065
chr4	141247915	141248114	200	141247978	5	5.90338	4.52684	2.43091	macs2_ZT10_peak_7066
chr4	141301190	141301576	387	141301383	6	7.23862	5.28131	3.40757	macs2_ZT10_peak_7067
chr4	141367945	141368144	200	141368043	6	7.23862	5.28131	3.40757	macs2_ZT10_peak_7068
chr4	141382550	141382749	200	141382670	5	5.90338	4.52684	2.43091	macs2_ZT10_peak_7069
chr4	141441280	141441479	200	141441424	6	7.23862	5.28131	3.40757	macs2_ZT10_peak_7070
chr4	141465235	141465480	246	141465298	5	5.90338	4.52684	2.43091	macs2_ZT10_peak_7071
chr4	141470354	141470553	200	141470545	5	5.90338	4.52684	2.43091	macs2_ZT10_peak_7072
chr4	141538088	141538287	200	141538169	6	7.23862	5.28131	3.40757	macs2_ZT10_peak_7073
chr4	141545643	141545842	200	141545676	5	5.90338	4.52684	2.43091	macs2_ZT10_peak_7074
chr4	141546603	141546822	220	141546788	6	7.23862	5.28131	3.40757	macs2_ZT10_peak_7075
chr4	141594154	141594353	200	141594240	7	8.63128	6.03578	4.50806	macs2_ZT10_peak_7076
chr4	141663468	141663732	265	141663594	6	7.23862	5.28131	3.40757	macs2_ZT10_peak_7077
chr4	141723169	141723636	468	141723286	7	8.63128	6.03578	4.50806	macs2_ZT10_peak_7078
chr4	141874745	141875083	339	141874942	9	11.5635	7.54473	7.10977	macs2_ZT10_peak_7079
chr4	142015025	142015224	200	142015058	6	7.23862	5.28131	3.40757	macs2_ZT10_peak_7080
chr4	142057800	142057999	200	142057814	5	5.90338	4.52684	2.43091	macs2_ZT10_peak_7081
chr4	142061839	142062101	263	142061944	7	8.63128	6.03578	4.50806	macs2_ZT10_peak_7082
chr4	142178426	142178820	395	142178646	8	10.0747	6.79026	5.7449	macs2_ZT10_peak_7083
chr4	142398931	142399130	200	142398975	6	7.23862	5.28131	3.40757	macs2_ZT10_peak_7084
chr4	142592561	142592857	297	142592667	5	5.90338	4.52684	2.43091	macs2_ZT10_peak_7085
chr4	142672398	142672758	361	142672569	7	8.63128	6.03578	4.50806	macs2_ZT10_peak_7086
chr4	143389417	143389643	227	143389600	6	7.23862	5.28131	3.40757	macs2_ZT10_peak_7087
chr4	145111197	145111472	276	145111300	5	5.90338	4.52684	2.43091	macs2_ZT10_peak_7088
chr4	145195043	145195242	200	145195119	5	5.90338	4.52684	2.43091	macs2_ZT10_peak_7089
chr4	145225050	145225249	200	145225174	6	7.23862	5.28131	3.40757	macs2_ZT10_peak_7090
chr4	145464126	145464372	247	145464200	6	7.23862	5.28131	3.40757	macs2_ZT10_peak_7091
chr4	145577233	145577432	200	145577265	5	5.90338	4.52684	2.43091	macs2_ZT10_peak_7092
chr4	145836925	145837478	554	145837055	8	10.0747	6.79026	5.7449	macs2_ZT10_peak_7093
chr4	146058702	146059058	357	146058892	7	8.63128	6.03578	4.50806	macs2_ZT10_peak_7094
chr4	146455477	146455888	412	146455712	6	7.23862	5.28131	3.40757	macs2_ZT10_peak_7095
chr4	146942089	146942477	389	146942284	8	10.0747	6.79026	5.7449	macs2_ZT10_peak_7096
chr4	147124779	147125219	441	147125070	8	10.0747	6.79026	5.7449	macs2_ZT10_peak_7097
chr4	147187469	147188000	532	147187875	8	10.0747	6.79026	5.7449	macs2_ZT10_peak_7098
chr4	147267280	147267619	340	147267445	9	11.5635	7.54473	7.10977	macs2_ZT10_peak_7099
chr4	147275146	147275345	200	147275195	6	7.23862	5.28131	3.40757	macs2_ZT10_peak_7100
chr4	147275479	147275943	465	147275856	5	5.90338	4.52684	2.43091	macs2_ZT10_peak_7101
chr4	147401900	147402106	207	147401981	8	10.0747	6.79026	5.7449	macs2_ZT10_peak_7102
chr4	147407340	147407545	206	147407438	7	8.63128	6.03578	4.50806	macs2_ZT10_peak_7103
chr4	147442998	147443539	542	147443406	8	10.0747	6.79026	5.7449	macs2_ZT10_peak_7104
chr4	147472808	147473007	200	147472915	5	5.90338	4.52684	2.43091	macs2_ZT10_peak_7105
chr4	147729596	147729795	200	147729724	5	5.90338	4.52684	2.43091	macs2_ZT10_peak_7106
chr4	147738700	147739098	399	147738871	5	5.90338	4.52684	2.43091	macs2_ZT10_peak_7107
chr4	147936417	147936705	289	147936516	8	10.0747	6.79026	5.7449	macs2_ZT10_peak_7108
chr4	147941571	147941839	269	147941698	6	7.23862	5.28131	3.40757	macs2_ZT10_peak_7109
chr4	147944785	147945045	261	147944940	6	7.23862	5.28131	3.40757	macs2_ZT10_peak_7110
chr4	148038503	148038807	305	148038641	7	8.63128	6.03578	4.50806	macs2_ZT10_peak_7111
chr4	148087792	148088220	429	148088088	7	8.63128	6.03578	4.50806	macs2_ZT10_peak_7112
chr4	148130758	148131143	386	148130887	6	7.23862	5.28131	3.40757	macs2_ZT10_peak_7113
chr4	148166555	148166756	202	148166710	7	8.63128	6.03578	4.50806	macs2_ZT10_peak_7114
chr4	148257827	148258026	200	148257887	6	7.23862	5.28131	3.40757	macs2_ZT10_peak_7115
chr4	148287586	148287786	201	148287773	6	7.23862	5.28131	3.40757	macs2_ZT10_peak_7116
chr4	148301920	148302185	266	148302071	7	8.63128	6.03578	4.50806	macs2_ZT10_peak_7117
chr4	148444285	148444488	204	148444328	5	5.90338	4.52684	2.43091	macs2_ZT10_peak_7118
chr4	148452188	148452395	208	148452307	7	8.63128	6.03578	4.50806	macs2_ZT10_peak_7119
chr4	148591817	148592097	281	148591922	5	5.90338	4.52684	2.43091	macs2_ZT10_peak_7120
chr4	148686393	148686594	202	148686532	7	8.63128	6.03578	4.50806	macs2_ZT10_peak_7121
chr4	148724290	148724489	200	148724321	5	5.90338	4.52684	2.43091	macs2_ZT10_peak_7122
chr4	148742755	148742987	233	148742854	6	7.23862	5.28131	3.40757	macs2_ZT10_peak_7123
chr4	148805272	148805681	410	148805540	6	7.23862	5.28131	3.40757	macs2_ZT10_peak_7124
chr4	148874135	148874371	237	148874232	7	8.63128	6.03578	4.50806	macs2_ZT10_peak_7125
chr4	148890997	148891247	251	148891077	6	7.23862	5.28131	3.40757	macs2_ZT10_peak_7126
chr4	148901254	148901698	445	148901502	5	5.90338	4.52684	2.43091	macs2_ZT10_peak_7127
chr4	148916072	148916271	200	148916156	5	5.90338	4.52684	2.43091	macs2_ZT10_peak_7128
chr4	148922373	148922690	318	148922550	5	5.90338	4.52684	2.43091	macs2_ZT10_peak_7129
chr4	148952318	148952827	510	148952512	7	8.63128	6.03578	4.50806	macs2_ZT10_peak_7130
chr4	148972888	148973087	200	148972913	5	5.90338	4.52684	2.43091	macs2_ZT10_peak_7131
chr4	149052696	149052967	272	149052876	8	10.0747	6.79026	5.7449	macs2_ZT10_peak_7132
chr4	149137334	149137675	342	149137526	6	7.23862	5.28131	3.40757	macs2_ZT10_peak_7133
chr4	149480207	149480549	343	149480400	5	5.90338	4.52684	2.43091	macs2_ZT10_peak_7134
chr4	149580645	149580898	254	149580789	6	7.23862	5.28131	3.40757	macs2_ZT10_peak_7135
chr4	149586992	149587191	200	149587126	5	5.90338	4.52684	2.43091	macs2_ZT10_peak_7136
chr4	149622687	149622886	200	149622785	6	7.23862	5.28131	3.40757	macs2_ZT10_peak_7137
chr4	149722279	149722492	214	149722330	7	8.63128	6.03578	4.50806	macs2_ZT10_peak_7138
chr4	149737679	149737878	200	149737780	5	5.90338	4.52684	2.43091	macs2_ZT10_peak_7139
chr4	149782406	149782655	250	149782566	7	8.63128	6.03578	4.50806	macs2_ZT10_peak_7140
chr4	149860872	149861140	269	149860952	5	5.90338	4.52684	2.43091	macs2_ZT10_peak_7141
chr4	149954674	149954938	265	149954769	6	7.23862	5.28131	3.40757	macs2_ZT10_peak_7142
chr4	150008664	150008902	239	150008803	6	7.23862	5.28131	3.40757	macs2_ZT10_peak_7143
chr4	150061701	150061900	200	150061777	5	5.90338	4.52684	2.43091	macs2_ZT10_peak_7144
chr4	150087852	150088073	222	150087954	6	7.23862	5.28131	3.40757	macs2_ZT10_peak_7145
chr4	150269048	150269328	281	150269202	6	7.23862	5.28131	3.40757	macs2_ZT10_peak_7146
chr4	150281534	150281819	286	150281685	6	7.23862	5.28131	3.40757	macs2_ZT10_peak_7147
chr4	150281940	150282316	377	150282128	7	8.63128	6.03578	4.50806	macs2_ZT10_peak_7148
chr4	150569430	150569744	315	150569572	7	8.63128	6.03578	4.50806	macs2_ZT10_peak_7149
chr4	150855044	150855635	592	150855167	6	7.23862	5.28131	3.40757	macs2_ZT10_peak_7150
chr4	150896795	150897152	358	150896971	6	7.23862	5.28131	3.40757	macs2_ZT10_peak_7151
chr4	150901375	150901574	200	150901430	5	5.90338	4.52684	2.43091	macs2_ZT10_peak_7152
chr4	150914365	150914610	246	150914500	7	8.63128	6.03578	4.50806	macs2_ZT10_peak_7153
chr4	151057609	151057962	354	151057706	5	5.90338	4.52684	2.43091	macs2_ZT10_peak_7154
chr4	151088770	151088991	222	151088843	6	7.23862	5.28131	3.40757	macs2_ZT10_peak_7155
chr4	151523342	151523597	256	151523495	8	10.0747	6.79026	5.7449	macs2_ZT10_peak_7156
chr4	151861635	151861834	200	151861791	6	7.23862	5.28131	3.40757	macs2_ZT10_peak_7157
chr4	151862121	151862425	305	151862263	8	10.0747	6.79026	5.7449	macs2_ZT10_peak_7158
chr4	151934279	151934541	263	151934370	6	7.23862	5.28131	3.40757	macs2_ZT10_peak_7159
chr4	151988496	151988695	200	151988594	6	7.23862	5.28131	3.40757	macs2_ZT10_peak_7160
chr4	151994730	151994929	200	151994844	4	4.63422	3.77237	1.56117	macs2_ZT10_peak_7161
chr4	151995012	151995266	255	151995124	7	8.63128	6.03578	4.50806	macs2_ZT10_peak_7162
chr4	152009559	152009868	310	152009722	5	5.90338	4.52684	2.43091	macs2_ZT10_peak_7163
chr4	152039400	152039612	213	152039438	7	8.63128	6.03578	4.50806	macs2_ZT10_peak_7164
chr4	152102078	152102327	250	152102178	8	10.0747	6.79026	5.7449	macs2_ZT10_peak_7165
chr4	152107581	152107780	200	152107624	5	5.90338	4.52684	2.43091	macs2_ZT10_peak_7166
chr4	152119568	152119931	364	152119751	5	5.90338	4.52684	2.43091	macs2_ZT10_peak_7167
chr4	152120519	152120950	432	152120642	6	7.23862	5.28131	3.40757	macs2_ZT10_peak_7168
chr4	152125458	152126319	862	152125645	7	8.63128	6.03578	4.50806	macs2_ZT10_peak_7169
chr4	152129526	152129725	200	152129551	6	7.23862	5.28131	3.40757	macs2_ZT10_peak_7170
chr4	152130572	152131039	468	152130654	8	10.0747	6.79026	5.7449	macs2_ZT10_peak_7171
chr4	152131469	152131668	200	152131599	7	8.63128	6.03578	4.50806	macs2_ZT10_peak_7172
chr4	152144816	152145015	200	152144935	6	7.23862	5.28131	3.40757	macs2_ZT10_peak_7173
chr4	152159486	152159871	386	152159679	5	5.90338	4.52684	2.43091	macs2_ZT10_peak_7174
chr4	152160299	152160579	281	152160404	7	8.63128	6.03578	4.50806	macs2_ZT10_peak_7175
chr4	152274036	152274443	408	152274266	6	7.23862	5.28131	3.40757	macs2_ZT10_peak_7176
chr4	152279014	152279242	229	152279188	7	8.63128	6.03578	4.50806	macs2_ZT10_peak_7177
chr4	152290388	152290595	208	152290456	8	10.0747	6.79026	5.7449	macs2_ZT10_peak_7178
chr4	152297482	152297977	496	152297652	6	7.23862	5.28131	3.40757	macs2_ZT10_peak_7179
chr4	152313193	152313529	337	152313366	6	7.23862	5.28131	3.40757	macs2_ZT10_peak_7180
chr4	152315724	152316125	402	152316042	5	5.90338	4.52684	2.43091	macs2_ZT10_peak_7181
chr4	152325880	152326306	427	152325957	8	10.0747	6.79026	5.7449	macs2_ZT10_peak_7182
chr4	152366283	152366590	308	152366419	6	7.23862	5.28131	3.40757	macs2_ZT10_peak_7183
chr4	152377661	152377860	200	152377780	6	7.23862	5.28131	3.40757	macs2_ZT10_peak_7184
chr4	152418091	152418321	231	152418173	6	7.23862	5.28131	3.40757	macs2_ZT10_peak_7185
chr4	152418717	152418945	229	152418865	5	5.90338	4.52684	2.43091	macs2_ZT10_peak_7186
chr4	152625857	152626056	200	152625964	7	8.63128	6.03578	4.50806	macs2_ZT10_peak_7187
chr4	152710919	152711209	291	152711077	6	7.23862	5.28131	3.40757	macs2_ZT10_peak_7188
chr4	152953222	152953421	200	152953407	5	5.90338	4.52684	2.43091	macs2_ZT10_peak_7189
chr4	153432333	153432677	345	153432341	5	5.90338	4.52684	2.43091	macs2_ZT10_peak_7190
chr4	153481592	153481791	200	153481621	4	4.63422	3.77237	1.56117	macs2_ZT10_peak_7191
chr4	153974705	153974960	256	153974811	7	8.63128	6.03578	4.50806	macs2_ZT10_peak_7192
chr4	153975224	153975598	375	153975380	5	5.90338	4.52684	2.43091	macs2_ZT10_peak_7193
chr4	154011879	154012119	241	154012020	7	8.63128	6.03578	4.50806	macs2_ZT10_peak_7194
chr4	154012405	154012604	200	154012469	5	5.90338	4.52684	2.43091	macs2_ZT10_peak_7195
chr4	154134634	154134833	200	154134730	7	8.63128	6.03578	4.50806	macs2_ZT10_peak_7196
chr4	154142486	154142688	203	154142613	7	8.63128	6.03578	4.50806	macs2_ZT10_peak_7197
chr4	154291324	154291523	200	154291471	5	5.90338	4.52684	2.43091	macs2_ZT10_peak_7198
chr4	154540778	154541114	337	154540970	8	10.0747	6.79026	5.7449	macs2_ZT10_peak_7199
chr4	154635455	154635853	399	154635718	6	7.23862	5.28131	3.40757	macs2_ZT10_peak_7200
chr4	154802293	154802576	284	154802380	6	7.23862	5.28131	3.40757	macs2_ZT10_peak_7201
chr4	154856027	154856407	381	154856147	10	13.0936	8.2992	8.56542	macs2_ZT10_peak_7202
chr4	154961461	154961675	215	154961564	8	10.0747	6.79026	5.7449	macs2_ZT10_peak_7203
chr4	154961857	154962056	200	154961928	6	7.23862	5.28131	3.40757	macs2_ZT10_peak_7204
chr4	154964237	154964567	331	154964377	7	8.63128	6.03578	4.50806	macs2_ZT10_peak_7205
chr4	154979802	154980040	239	154979918	6	7.23862	5.28131	3.40757	macs2_ZT10_peak_7206
chr4	154983942	154984265	324	154984045	9	11.5635	7.54473	7.10977	macs2_ZT10_peak_7207
chr4	154986728	154986927	200	154986819	5	5.90338	4.52684	2.43091	macs2_ZT10_peak_7208
chr4	155015005	155015204	200	155015049	6	7.23862	5.28131	3.40757	macs2_ZT10_peak_7209
chr4	155066833	155067218	386	155067021	5	5.90338	4.52684	2.43091	macs2_ZT10_peak_7210
chr4	155068795	155069140	346	155068980	9	11.5635	7.54473	7.10977	macs2_ZT10_peak_7211
chr4	155086619	155086928	310	155086738	5	5.90338	4.52684	2.43091	macs2_ZT10_peak_7212
chr4	155092909	155093108	200	155093018	6	7.23862	5.28131	3.40757	macs2_ZT10_peak_7213
chr4	155150928	155151145	218	155151045	7	8.63128	6.03578	4.50806	macs2_ZT10_peak_7214
chr4	155156708	155156919	212	155156849	7	8.63128	6.03578	4.50806	macs2_ZT10_peak_7215
chr4	155211736	155211935	200	155211861	6	7.23862	5.28131	3.40757	macs2_ZT10_peak_7216
chr4	155222278	155222477	200	155222337	6	7.23862	5.28131	3.40757	macs2_ZT10_peak_7217
chr4	155235725	155235924	200	155235814	5	5.90338	4.52684	2.43091	macs2_ZT10_peak_7218
chr4	155361397	155361596	200	155361558	5	5.90338	4.52684	2.43091	macs2_ZT10_peak_7219
chr4	155398005	155398224	220	155398064	7	8.63128	6.03578	4.50806	macs2_ZT10_peak_7220
chr4	155405613	155405812	200	155405763	6	7.23862	5.28131	3.40757	macs2_ZT10_peak_7221
chr4	155490999	155491241	243	155491170	6	7.23862	5.28131	3.40757	macs2_ZT10_peak_7222
chr4	155491836	155492319	484	155492003	7	8.63128	6.03578	4.50806	macs2_ZT10_peak_7223
chr4	155601560	155601759	200	155601754	5	5.90338	4.52684	2.43091	macs2_ZT10_peak_7224
chr4	155602077	155602350	274	155602169	7	8.63128	6.03578	4.50806	macs2_ZT10_peak_7225
chr4	155653030	155653229	200	155653213	5	5.90338	4.52684	2.43091	macs2_ZT10_peak_7226
chr4	155653741	155653966	226	155653835	4	4.63422	3.77237	1.56117	macs2_ZT10_peak_7227
chr4	155654703	155655127	425	155654872	7	8.63128	6.03578	4.50806	macs2_ZT10_peak_7228
chr4	155668919	155669214	296	155669100	6	7.23862	5.28131	3.40757	macs2_ZT10_peak_7229
chr4	155704919	155705183	265	155705072	7	8.63128	6.03578	4.50806	macs2_ZT10_peak_7230
chr4	155735510	155735724	215	155735631	7	8.63128	6.03578	4.50806	macs2_ZT10_peak_7231
chr4	155760697	155760920	224	155760885	5	5.90338	4.52684	2.43091	macs2_ZT10_peak_7232
chr4	155791774	155791973	200	155791870	6	7.23862	5.28131	3.40757	macs2_ZT10_peak_7233
chr4	155803456	155803696	241	155803548	6	7.23862	5.28131	3.40757	macs2_ZT10_peak_7234
chr4	155831630	155831891	262	155831754	6	7.23862	5.28131	3.40757	macs2_ZT10_peak_7235
chr4	155878241	155878440	200	155878256	7	8.63128	6.03578	4.50806	macs2_ZT10_peak_7236
chr4	155891142	155891606	465	155891250	6	7.23862	5.28131	3.40757	macs2_ZT10_peak_7237
chr4	155892311	155892510	200	155892367	5	5.90338	4.52684	2.43091	macs2_ZT10_peak_7238
chr4	156078056	156078307	252	156078248	6	7.23862	5.28131	3.40757	macs2_ZT10_peak_7239
chr4	156132462	156132746	285	156132619	6	7.23862	5.28131	3.40757	macs2_ZT10_peak_7240
chr4	156177304	156177503	200	156177398	4	4.63422	3.77237	1.56117	macs2_ZT10_peak_7241
chr4	156177757	156177956	200	156177855	6	7.23862	5.28131	3.40757	macs2_ZT10_peak_7242
chr4	156196885	156197257	373	156197066	6	7.23862	5.28131	3.40757	macs2_ZT10_peak_7243
chr4	156197741	156197991	251	156197861	5	5.90338	4.52684	2.43091	macs2_ZT10_peak_7244
chr4	156203368	156203580	213	156203549	6	7.23862	5.28131	3.40757	macs2_ZT10_peak_7245
chr4	156235840	156236256	417	156235873	6	7.23862	5.28131	3.40757	macs2_ZT10_peak_7246
chr4_GL456216_random	16248	16514	267	16331	6	7.23862	5.28131	3.40757	macs2_ZT10_peak_7247
chr4_GL456216_random	31234	31540	307	31392	7	8.63128	6.03578	4.50806	macs2_ZT10_peak_7248
chr4_GL456216_random	34120	34319	200	34234	5	5.90338	4.52684	2.43091	macs2_ZT10_peak_7249
chr4_GL456216_random	35049	35459	411	35326	6	7.23862	5.28131	3.40757	macs2_ZT10_peak_7250
chr4_GL456216_random	41540	41739	200	41571	6	7.23862	5.28131	3.40757	macs2_ZT10_peak_7251
chr5	3344322	3344521	200	3344411	7	8.63128	6.03578	4.50806	macs2_ZT10_peak_7252
chr5	3543701	3544218	518	3543833	5	5.90338	4.52684	2.43091	macs2_ZT10_peak_7253
chr5	3559879	3560083	205	3559919	8	10.0747	6.79026	5.7449	macs2_ZT10_peak_7254
chr5	3731264	3731612	349	3731438	8	10.0747	6.79026	5.7449	macs2_ZT10_peak_7255
chr5	3766488	3766737	250	3766565	7	8.63128	6.03578	4.50806	macs2_ZT10_peak_7256
chr5	3802403	3803408	1006	3803158	10	13.0936	8.2992	8.56542	macs2_ZT10_peak_7257
chr5	3927999	3928370	372	3928189	5	5.90338	4.52684	2.43091	macs2_ZT10_peak_7258
chr5	3947330	3947529	200	3947450	6	7.23862	5.28131	3.40757	macs2_ZT10_peak_7259
chr5	4757230	4757570	341	4757413	6	7.23862	5.28131	3.40757	macs2_ZT10_peak_7260
chr5	5635483	5635685	203	5635536	8	10.0747	6.79026	5.7449	macs2_ZT10_peak_7261
chr5	5663763	5663962	200	5663909	5	5.90338	4.52684	2.43091	macs2_ZT10_peak_7262
chr5	5749087	5749613	527	5749195	9	11.5635	7.54473	7.10977	macs2_ZT10_peak_7263
chr5	6222787	6222994	208	6222801	7	8.63128	6.03578	4.50806	macs2_ZT10_peak_7264
chr5	8291744	8292129	386	8291935	7	8.63128	6.03578	4.50806	macs2_ZT10_peak_7265
chr5	8422260	8422459	200	8422323	5	5.90338	4.52684	2.43091	macs2_ZT10_peak_7266
chr5	8622323	8623030	708	8622678	7	8.63128	6.03578	4.50806	macs2_ZT10_peak_7267
chr5	8636255	8636454	200	8636275	6	7.23862	5.28131	3.40757	macs2_ZT10_peak_7268
chr5	8764578	8764777	200	8764697	5	5.90338	4.52684	2.43091	macs2_ZT10_peak_7269
chr5	8798442	8798641	200	8798485	6	7.23862	5.28131	3.40757	macs2_ZT10_peak_7270
chr5	8893629	8894064	436	8893882	6	7.23862	5.28131	3.40757	macs2_ZT10_peak_7271
chr5	8912692	8912962	271	8912829	5	5.90338	4.52684	2.43091	macs2_ZT10_peak_7272
chr5	9082610	9082824	215	9082743	5	5.90338	4.52684	2.43091	macs2_ZT10_peak_7273
chr5	9161344	9161597	254	9161442	9	11.5635	7.54473	7.10977	macs2_ZT10_peak_7274
chr5	9265896	9266178	283	9266032	6	7.23862	5.28131	3.40757	macs2_ZT10_peak_7275
chr5	10680352	10680556	205	10680466	7	8.63128	6.03578	4.50806	macs2_ZT10_peak_7276
chr5	10802489	10802688	200	10802645	4	4.63422	3.77237	1.56117	macs2_ZT10_peak_7277
chr5	13871623	13871861	239	13871701	24	37.5151	18.8618	32.5516	macs2_ZT10_peak_7278
chr5	14401693	14401900	208	14401744	13	17.8978	10.5626	13.2215	macs2_ZT10_peak_7279
chr5	15011430	15011669	240	15011487	5	5.90338	4.52684	2.43091	macs2_ZT10_peak_7280
chr5	15458810	15459023	214	15458972	10	13.0936	8.2992	8.56542	macs2_ZT10_peak_7281
chr5	15934516	15934906	391	15934801	5	5.90338	4.52684	2.43091	macs2_ZT10_peak_7282
chr5	17574467	17575059	593	17574625	6	7.23862	5.28131	3.40757	macs2_ZT10_peak_7283
chr5	18360057	18360313	257	18360194	5	5.90338	4.52684	2.43091	macs2_ZT10_peak_7284
chr5	18360598	18360913	316	18360773	5	5.90338	4.52684	2.43091	macs2_ZT10_peak_7285
chr5	18852589	18852788	200	18852699	7	8.63128	6.03578	4.50806	macs2_ZT10_peak_7286
chr5	19151059	19151313	255	19151183	7	8.63128	6.03578	4.50806	macs2_ZT10_peak_7287
chr5	19226807	19227006	200	19226815	5	5.90338	4.52684	2.43091	macs2_ZT10_peak_7288
chr5	19227470	19227723	254	19227605	5	5.90338	4.52684	2.43091	macs2_ZT10_peak_7289
chr5	19341727	19341926	200	19341756	6	7.23862	5.28131	3.40757	macs2_ZT10_peak_7290
chr5	20701987	20702186	200	20702051	4	4.63422	3.77237	1.56117	macs2_ZT10_peak_7291
chr5	20710897	20711096	200	20710930	5	5.90338	4.52684	2.43091	macs2_ZT10_peak_7292
chr5	20881340	20881552	213	20881517	6	7.23862	5.28131	3.40757	macs2_ZT10_peak_7293
chr5	20925633	20925850	218	20925719	10	13.0936	8.2992	8.56542	macs2_ZT10_peak_7294
chr5	20951035	20951685	651	20951231	8	10.0747	6.79026	5.7449	macs2_ZT10_peak_7295
chr5	21056163	21056365	203	21056295	7	8.63128	6.03578	4.50806	macs2_ZT10_peak_7296
chr5	21646322	21646521	200	21646384	5	5.90338	4.52684	2.43091	macs2_ZT10_peak_7297
chr5	21701578	21701825	248	21701739	7	8.63128	6.03578	4.50806	macs2_ZT10_peak_7298
chr5	21737123	21737494	372	21737315	11	14.6612	9.05368	10.0782	macs2_ZT10_peak_7299
chr5	22344215	22344610	396	22344448	7	8.63128	6.03578	4.50806	macs2_ZT10_peak_7300
chr5	22700900	22701128	229	22701039	7	8.63128	6.03578	4.50806	macs2_ZT10_peak_7301
chr5	23418400	23418677	278	23418557	6	7.23862	5.28131	3.40757	macs2_ZT10_peak_7302
chr5	23499274	23499473	200	23499384	5	5.90338	4.52684	2.43091	macs2_ZT10_peak_7303
chr5	23674864	23675605	742	23675136	7	8.63128	6.03578	4.50806	macs2_ZT10_peak_7304
chr5	23783616	23783815	200	23783729	6	7.23862	5.28131	3.40757	macs2_ZT10_peak_7305
chr5	23787824	23788040	217	23787848	5	5.90338	4.52684	2.43091	macs2_ZT10_peak_7306
chr5	23831241	23831535	295	23831394	10	13.0936	8.2992	8.56542	macs2_ZT10_peak_7307
chr5	24030022	24030221	200	24030097	7	8.63128	6.03578	4.50806	macs2_ZT10_peak_7308
chr5	24351525	24351724	200	24351646	7	8.63128	6.03578	4.50806	macs2_ZT10_peak_7309
chr5	24388169	24388368	200	24388351	6	7.23862	5.28131	3.40757	macs2_ZT10_peak_7310
chr5	24429580	24429779	200	24429614	6	7.23862	5.28131	3.40757	macs2_ZT10_peak_7311
chr5	24431568	24431843	276	24431711	7	8.63128	6.03578	4.50806	macs2_ZT10_peak_7312
chr5	24445317	24445516	200	24445354	6	7.23862	5.28131	3.40757	macs2_ZT10_peak_7313
chr5	24452964	24453166	203	24453020	6	7.23862	5.28131	3.40757	macs2_ZT10_peak_7314
chr5	24474212	24474474	263	24474328	7	8.63128	6.03578	4.50806	macs2_ZT10_peak_7315
chr5	24482370	24482974	605	24482839	6	7.23862	5.28131	3.40757	macs2_ZT10_peak_7316
chr5	24526836	24527202	367	24526942	9	11.5635	7.54473	7.10977	macs2_ZT10_peak_7317
chr5	24577185	24577384	200	24577295	7	8.63128	6.03578	4.50806	macs2_ZT10_peak_7318
chr5	24598233	24598600	368	24598422	7	8.63128	6.03578	4.50806	macs2_ZT10_peak_7319
chr5	24601966	24602245	280	24602060	9	11.5635	7.54473	7.10977	macs2_ZT10_peak_7320
chr5	24604874	24605124	251	24604951	7	8.63128	6.03578	4.50806	macs2_ZT10_peak_7321
chr5	24750972	24751171	200	24751073	5	5.90338	4.52684	2.43091	macs2_ZT10_peak_7322
chr5	24973294	24973493	200	24973379	6	7.23862	5.28131	3.40757	macs2_ZT10_peak_7323
chr5	25100118	25100471	354	25100165	5	5.90338	4.52684	2.43091	macs2_ZT10_peak_7324
chr5	25499619	25499840	222	25499693	6	7.23862	5.28131	3.40757	macs2_ZT10_peak_7325
chr5	25529827	25530045	219	25529883	6	7.23862	5.28131	3.40757	macs2_ZT10_peak_7326
chr5	25760045	25760244	200	25760132	6	7.23862	5.28131	3.40757	macs2_ZT10_peak_7327
chr5	25768816	25769015	200	25768900	5	5.90338	4.52684	2.43091	macs2_ZT10_peak_7328
chr5	27791284	27791532	249	27791368	8	10.0747	6.79026	5.7449	macs2_ZT10_peak_7329
chr5	27791722	27791925	204	27791804	8	10.0747	6.79026	5.7449	macs2_ZT10_peak_7330
chr5	28071502	28071710	209	28071560	7	8.63128	6.03578	4.50806	macs2_ZT10_peak_7331
chr5	28170972	28171265	294	28171147	6	7.23862	5.28131	3.40757	macs2_ZT10_peak_7332
chr5	28316929	28317128	200	28317010	5	5.90338	4.52684	2.43091	macs2_ZT10_peak_7333
chr5	28459119	28459318	200	28459189	5	5.90338	4.52684	2.43091	macs2_ZT10_peak_7334
chr5	29300846	29301144	299	29300969	7	8.63128	6.03578	4.50806	macs2_ZT10_peak_7335
chr5	29355486	29355695	210	29355620	11	14.6612	9.05368	10.0782	macs2_ZT10_peak_7336
chr5	29355782	29355981	200	29355947	5	5.90338	4.52684	2.43091	macs2_ZT10_peak_7337
chr5	29434865	29435232	368	29435040	6	7.23862	5.28131	3.40757	macs2_ZT10_peak_7338
chr5	29467876	29468234	359	29468055	7	8.63128	6.03578	4.50806	macs2_ZT10_peak_7339
chr5	30105018	30105323	306	30105137	6	7.23862	5.28131	3.40757	macs2_ZT10_peak_7340
chr5	30114005	30114283	279	30114018	5	5.90338	4.52684	2.43091	macs2_ZT10_peak_7341
chr5	30622554	30622874	321	30622696	7	8.63128	6.03578	4.50806	macs2_ZT10_peak_7342
chr5	30648083	30648282	200	30648101	5	5.90338	4.52684	2.43091	macs2_ZT10_peak_7343
chr5	30869909	30870108	200	30869941	5	5.90338	4.52684	2.43091	macs2_ZT10_peak_7344
chr5	30907882	30908081	200	30907968	6	7.23862	5.28131	3.40757	macs2_ZT10_peak_7345
chr5	31048691	31048890	200	31048812	6	7.23862	5.28131	3.40757	macs2_ZT10_peak_7346
chr5	31092442	31092641	200	31092542	5	5.90338	4.52684	2.43091	macs2_ZT10_peak_7347
chr5	31138194	31138620	427	31138334	7	8.63128	6.03578	4.50806	macs2_ZT10_peak_7348
chr5	31168202	31168423	222	31168247	6	7.23862	5.28131	3.40757	macs2_ZT10_peak_7349
chr5	31200536	31200735	200	31200663	6	7.23862	5.28131	3.40757	macs2_ZT10_peak_7350
chr5	31251746	31252009	264	31251905	5	5.90338	4.52684	2.43091	macs2_ZT10_peak_7351
chr5	31527051	31527326	276	31527242	6	7.23862	5.28131	3.40757	macs2_ZT10_peak_7352
chr5	32134900	32135166	267	32135023	7	8.63128	6.03578	4.50806	macs2_ZT10_peak_7353
chr5	32135602	32135990	389	32135767	5	5.90338	4.52684	2.43091	macs2_ZT10_peak_7354
chr5	32136195	32136902	708	32136382	7	8.63128	6.03578	4.50806	macs2_ZT10_peak_7355
chr5	32152728	32152927	200	32152795	6	7.23862	5.28131	3.40757	macs2_ZT10_peak_7356
chr5	32303464	32303663	200	32303542	5	5.90338	4.52684	2.43091	macs2_ZT10_peak_7357
chr5	32419953	32420209	257	32420050	8	10.0747	6.79026	5.7449	macs2_ZT10_peak_7358
chr5	32459412	32459702	291	32459508	6	7.23862	5.28131	3.40757	macs2_ZT10_peak_7359
chr5	32611511	32611789	279	32611615	4	4.63422	3.77237	1.56117	macs2_ZT10_peak_7360
chr5	33018669	33018880	212	33018826	6	7.23862	5.28131	3.40757	macs2_ZT10_peak_7361
chr5	33336022	33336222	201	33336041	7	8.63128	6.03578	4.50806	macs2_ZT10_peak_7362
chr5	33431642	33431876	235	33431837	7	8.63128	6.03578	4.50806	macs2_ZT10_peak_7363
chr5	33434171	33434601	431	33434330	4	4.63422	3.77237	1.56117	macs2_ZT10_peak_7364
chr5	33488322	33488521	200	33488407	7	8.63128	6.03578	4.50806	macs2_ZT10_peak_7365
chr5	33607945	33608144	200	33608049	6	7.23862	5.28131	3.40757	macs2_ZT10_peak_7366
chr5	33652270	33652549	280	33652395	7	8.63128	6.03578	4.50806	macs2_ZT10_peak_7367
chr5	33657368	33657581	214	33657470	6	7.23862	5.28131	3.40757	macs2_ZT10_peak_7368
chr5	33695691	33695890	200	33695771	4	4.63422	3.77237	1.56117	macs2_ZT10_peak_7369
chr5	33721536	33721806	271	33721653	5	5.90338	4.52684	2.43091	macs2_ZT10_peak_7370
chr5	33723107	33723358	252	33723177	7	8.63128	6.03578	4.50806	macs2_ZT10_peak_7371
chr5	33782379	33782578	200	33782453	6	7.23862	5.28131	3.40757	macs2_ZT10_peak_7372
chr5	33820829	33821112	284	33820939	6	7.23862	5.28131	3.40757	macs2_ZT10_peak_7373
chr5	33935730	33936111	382	33935894	6	7.23862	5.28131	3.40757	macs2_ZT10_peak_7374
chr5	33983364	33983563	200	33983402	6	7.23862	5.28131	3.40757	macs2_ZT10_peak_7375
chr5	33983663	33983948	286	33983763	4	4.63422	3.77237	1.56117	macs2_ZT10_peak_7376
chr5	34287285	34287533	249	34287445	6	7.23862	5.28131	3.40757	macs2_ZT10_peak_7377
chr5	34318885	34319084	200	34318930	5	5.90338	4.52684	2.43091	macs2_ZT10_peak_7378
chr5	34336648	34337087	440	34336783	7	8.63128	6.03578	4.50806	macs2_ZT10_peak_7379
chr5	34549643	34550021	379	34549837	8	10.0747	6.79026	5.7449	macs2_ZT10_peak_7380
chr5	34573804	34574045	242	34573884	6	7.23862	5.28131	3.40757	macs2_ZT10_peak_7381
chr5	34762067	34762290	224	34762148	7	8.63128	6.03578	4.50806	macs2_ZT10_peak_7382
chr5	35057111	35057366	256	35057168	6	7.23862	5.28131	3.40757	macs2_ZT10_peak_7383
chr5	35079524	35079824	301	35079656	6	7.23862	5.28131	3.40757	macs2_ZT10_peak_7384
chr5	35105590	35105789	200	35105662	5	5.90338	4.52684	2.43091	macs2_ZT10_peak_7385
chr5	35391826	35392312	487	35391994	6	7.23862	5.28131	3.40757	macs2_ZT10_peak_7386
chr5	35525366	35525629	264	35525438	7	8.63128	6.03578	4.50806	macs2_ZT10_peak_7387
chr5	35591965	35592164	200	35592022	5	5.90338	4.52684	2.43091	macs2_ZT10_peak_7388
chr5	35662070	35662286	217	35662168	6	7.23862	5.28131	3.40757	macs2_ZT10_peak_7389
chr5	35679418	35679627	210	35679534	8	10.0747	6.79026	5.7449	macs2_ZT10_peak_7390
chr5	35718893	35719092	200	35718957	7	8.63128	6.03578	4.50806	macs2_ZT10_peak_7391
chr5	35758384	35758670	287	35758475	6	7.23862	5.28131	3.40757	macs2_ZT10_peak_7392
chr5	35986710	35987197	488	35986868	8	10.0747	6.79026	5.7449	macs2_ZT10_peak_7393
chr5	36397259	36397650	392	36397494	7	8.63128	6.03578	4.50806	macs2_ZT10_peak_7394
chr5	36484662	36484882	221	36484802	6	7.23862	5.28131	3.40757	macs2_ZT10_peak_7395
chr5	36748552	36748930	379	36748586	5	5.90338	4.52684	2.43091	macs2_ZT10_peak_7396
chr5	36796239	36796665	427	36796544	5	5.90338	4.52684	2.43091	macs2_ZT10_peak_7397
chr5	36807892	36808091	200	36807914	6	7.23862	5.28131	3.40757	macs2_ZT10_peak_7398
chr5	36813216	36813415	200	36813236	5	5.90338	4.52684	2.43091	macs2_ZT10_peak_7399
chr5	36830380	36830613	234	36830521	8	10.0747	6.79026	5.7449	macs2_ZT10_peak_7400
chr5	36966867	36967066	200	36966949	6	7.23862	5.28131	3.40757	macs2_ZT10_peak_7401
chr5	37028168	37028377	210	37028292	5	5.90338	4.52684	2.43091	macs2_ZT10_peak_7402
chr5	37163176	37163375	200	37163350	5	5.90338	4.52684	2.43091	macs2_ZT10_peak_7403
chr5	37241669	37241868	200	37241720	4	4.63422	3.77237	1.56117	macs2_ZT10_peak_7404
chr5	37338291	37338490	200	37338434	5	5.90338	4.52684	2.43091	macs2_ZT10_peak_7405
chr5	37386693	37386892	200	37386798	7	8.63128	6.03578	4.50806	macs2_ZT10_peak_7406
chr5	37816828	37817027	200	37816927	6	7.23862	5.28131	3.40757	macs2_ZT10_peak_7407
chr5	37893770	37893986	217	37893857	6	7.23862	5.28131	3.40757	macs2_ZT10_peak_7408
chr5	38561342	38561792	451	38561647	6	7.23862	5.28131	3.40757	macs2_ZT10_peak_7409
chr5	38684840	38685039	200	38684994	6	7.23862	5.28131	3.40757	macs2_ZT10_peak_7410
chr5	41707491	41707690	200	41707599	6	7.23862	5.28131	3.40757	macs2_ZT10_peak_7411
chr5	42738721	42738920	200	42738881	6	7.23862	5.28131	3.40757	macs2_ZT10_peak_7412
chr5	42940727	42941032	306	42940854	7	8.63128	6.03578	4.50806	macs2_ZT10_peak_7413
chr5	43232878	43233177	300	43233066	6	7.23862	5.28131	3.40757	macs2_ZT10_peak_7414
chr5	43233488	43233817	330	43233683	6	7.23862	5.28131	3.40757	macs2_ZT10_peak_7415
chr5	43234590	43234841	252	43234734	8	10.0747	6.79026	5.7449	macs2_ZT10_peak_7416
chr5	43355935	43356167	233	43356048	8	10.0747	6.79026	5.7449	macs2_ZT10_peak_7417
chr5	43497964	43498163	200	43498095	6	7.23862	5.28131	3.40757	macs2_ZT10_peak_7418
chr5	43781705	43781924	220	43781846	6	7.23862	5.28131	3.40757	macs2_ZT10_peak_7419
chr5	43808136	43808364	229	43808294	7	8.63128	6.03578	4.50806	macs2_ZT10_peak_7420
chr5	44100902	44101101	200	44100959	6	7.23862	5.28131	3.40757	macs2_ZT10_peak_7421
chr5	44101574	44101773	200	44101675	5	5.90338	4.52684	2.43091	macs2_ZT10_peak_7422
chr5	44226228	44226626	399	44226389	6	7.23862	5.28131	3.40757	macs2_ZT10_peak_7423
chr5	45449814	45450109	296	45449955	7	8.63128	6.03578	4.50806	macs2_ZT10_peak_7424
chr5	45493320	45493824	505	45493453	6	7.23862	5.28131	3.40757	macs2_ZT10_peak_7425
chr5	45669994	45670365	372	45670187	8	10.0747	6.79026	5.7449	macs2_ZT10_peak_7426
chr5	45856796	45857054	259	45856951	8	10.0747	6.79026	5.7449	macs2_ZT10_peak_7427
chr5	45857435	45857654	220	45857491	6	7.23862	5.28131	3.40757	macs2_ZT10_peak_7428
chr5	46141867	46142066	200	46141962	5	5.90338	4.52684	2.43091	macs2_ZT10_peak_7429
chr5	47758097	47758296	200	47758203	6	7.23862	5.28131	3.40757	macs2_ZT10_peak_7430
chr5	49706114	49706417	304	49706275	10	13.0936	8.2992	8.56542	macs2_ZT10_peak_7431
chr5	49754570	49754776	207	49754651	10	13.0936	8.2992	8.56542	macs2_ZT10_peak_7432
chr5	50059033	50059232	200	50059127	6	7.23862	5.28131	3.40757	macs2_ZT10_peak_7433
chr5	52113826	52114097	272	52113921	7	8.63128	6.03578	4.50806	macs2_ZT10_peak_7434
chr5	52190055	52190254	200	52190124	5	5.90338	4.52684	2.43091	macs2_ZT10_peak_7435
chr5	52368708	52369009	302	52368895	9	11.5635	7.54473	7.10977	macs2_ZT10_peak_7436
chr5	52471176	52471492	317	52471331	6	7.23862	5.28131	3.40757	macs2_ZT10_peak_7437
chr5	52566015	52566214	200	52566130	6	7.23862	5.28131	3.40757	macs2_ZT10_peak_7438
chr5	52669361	52669683	323	52669544	5	5.90338	4.52684	2.43091	macs2_ZT10_peak_7439
chr5	52833948	52834201	254	52834026	8	10.0747	6.79026	5.7449	macs2_ZT10_peak_7440
chr5	53049162	53049361	200	53049234	5	5.90338	4.52684	2.43091	macs2_ZT10_peak_7441
chr5	53266914	53267149	236	53266955	5	5.90338	4.52684	2.43091	macs2_ZT10_peak_7442
chr5	53998489	53998744	256	53998634	7	8.63128	6.03578	4.50806	macs2_ZT10_peak_7443
chr5	54974134	54974437	304	54974272	5	5.90338	4.52684	2.43091	macs2_ZT10_peak_7444
chr5	55208536	55208785	250	55208718	7	8.63128	6.03578	4.50806	macs2_ZT10_peak_7445
chr5	57718226	57718425	200	57718270	5	5.90338	4.52684	2.43091	macs2_ZT10_peak_7446
chr5	57861764	57861963	200	57861874	7	8.63128	6.03578	4.50806	macs2_ZT10_peak_7447
chr5	58245423	58245658	236	58245559	6	7.23862	5.28131	3.40757	macs2_ZT10_peak_7448
chr5	61068680	61069023	344	61068831	8	10.0747	6.79026	5.7449	macs2_ZT10_peak_7449
chr5	63649722	63650100	379	63649784	6	7.23862	5.28131	3.40757	macs2_ZT10_peak_7450
chr5	64230207	64230513	307	64230335	5	5.90338	4.52684	2.43091	macs2_ZT10_peak_7451
chr5	64256727	64257031	305	64256842	6	7.23862	5.28131	3.40757	macs2_ZT10_peak_7452
chr5	64349883	64350082	200	64349978	6	7.23862	5.28131	3.40757	macs2_ZT10_peak_7453
chr5	64802979	64803304	326	64803078	7	8.63128	6.03578	4.50806	macs2_ZT10_peak_7454
chr5	64804141	64804340	200	64804179	5	5.90338	4.52684	2.43091	macs2_ZT10_peak_7455
chr5	64969825	64970351	527	64970154	6	7.23862	5.28131	3.40757	macs2_ZT10_peak_7456
chr5	65390976	65391288	313	65391116	6	7.23862	5.28131	3.40757	macs2_ZT10_peak_7457
chr5	65561738	65562011	274	65561879	7	8.63128	6.03578	4.50806	macs2_ZT10_peak_7458
chr5	65763472	65763748	277	65763633	7	8.63128	6.03578	4.50806	macs2_ZT10_peak_7459
chr5	65764379	65764578	200	65764415	4	4.63422	3.77237	1.56117	macs2_ZT10_peak_7460
chr5	66259930	66260136	207	66259979	7	8.63128	6.03578	4.50806	macs2_ZT10_peak_7461
chr5	66337471	66337801	331	66337611	5	5.90338	4.52684	2.43091	macs2_ZT10_peak_7462
chr5	66367704	66368140	437	66367847	7	8.63128	6.03578	4.50806	macs2_ZT10_peak_7463
chr5	66466506	66466705	200	66466551	6	7.23862	5.28131	3.40757	macs2_ZT10_peak_7464
chr5	66620049	66620430	382	66620169	7	8.63128	6.03578	4.50806	macs2_ZT10_peak_7465
chr5	66676901	66677100	200	66677051	6	7.23862	5.28131	3.40757	macs2_ZT10_peak_7466
chr5	66882624	66882823	200	66882662	6	7.23862	5.28131	3.40757	macs2_ZT10_peak_7467
chr5	67426756	67426955	200	67426837	6	7.23862	5.28131	3.40757	macs2_ZT10_peak_7468
chr5	69341152	69341359	208	69341191	5	5.90338	4.52684	2.43091	macs2_ZT10_peak_7469
chr5	69591933	69592166	234	69592096	6	7.23862	5.28131	3.40757	macs2_ZT10_peak_7470
chr5	71095853	71096228	376	71096037	6	7.23862	5.28131	3.40757	macs2_ZT10_peak_7471
chr5	71700838	71701158	321	71700968	8	10.0747	6.79026	5.7449	macs2_ZT10_peak_7472
chr5	72136472	72136823	352	72136581	8	10.0747	6.79026	5.7449	macs2_ZT10_peak_7473
chr5	72203420	72203619	200	72203460	6	7.23862	5.28131	3.40757	macs2_ZT10_peak_7474
chr5	72914857	72915226	370	72915172	5	5.90338	4.52684	2.43091	macs2_ZT10_peak_7475
chr5	72974621	72974849	229	72974679	6	7.23862	5.28131	3.40757	macs2_ZT10_peak_7476
chr5	73086927	73087126	200	73086966	6	7.23862	5.28131	3.40757	macs2_ZT10_peak_7477
chr5	73112337	73112570	234	73112443	8	10.0747	6.79026	5.7449	macs2_ZT10_peak_7478
chr5	73121500	73121699	200	73121579	5	5.90338	4.52684	2.43091	macs2_ZT10_peak_7479
chr5	73203136	73203369	234	73203217	7	8.63128	6.03578	4.50806	macs2_ZT10_peak_7480
chr5	73292811	73293010	200	73292872	6	7.23862	5.28131	3.40757	macs2_ZT10_peak_7481
chr5	73338265	73338664	400	73338405	5	5.90338	4.52684	2.43091	macs2_ZT10_peak_7482
chr5	73443743	73443954	212	73443806	6	7.23862	5.28131	3.40757	macs2_ZT10_peak_7483
chr5	73511204	73511403	200	73511267	6	7.23862	5.28131	3.40757	macs2_ZT10_peak_7484
chr5	73651107	73651456	350	73651157	8	10.0747	6.79026	5.7449	macs2_ZT10_peak_7485
chr5	74025606	74025820	215	74025665	6	7.23862	5.28131	3.40757	macs2_ZT10_peak_7486
chr5	74067989	74068188	200	74068020	4	4.63422	3.77237	1.56117	macs2_ZT10_peak_7487
chr5	74195234	74195463	230	74195362	6	7.23862	5.28131	3.40757	macs2_ZT10_peak_7488
chr5	74531278	74531676	399	74531455	6	7.23862	5.28131	3.40757	macs2_ZT10_peak_7489
chr5	74620028	74620270	243	74620123	8	10.0747	6.79026	5.7449	macs2_ZT10_peak_7490
chr5	75152837	75153283	447	75153155	9	11.5635	7.54473	7.10977	macs2_ZT10_peak_7491
chr5	75574996	75575430	435	75575044	5	5.90338	4.52684	2.43091	macs2_ZT10_peak_7492
chr5	75978239	75978542	304	75978433	7	8.63128	6.03578	4.50806	macs2_ZT10_peak_7493
chr5	76074494	76074743	250	76074562	6	7.23862	5.28131	3.40757	macs2_ZT10_peak_7494
chr5	76140098	76140347	250	76140207	8	10.0747	6.79026	5.7449	macs2_ZT10_peak_7495
chr5	76183764	76184035	272	76183943	5	5.90338	4.52684	2.43091	macs2_ZT10_peak_7496
chr5	76303669	76304345	677	76304064	18	26.4827	14.335	21.6517	macs2_ZT10_peak_7497
chr5	76334963	76335162	200	76335069	5	5.90338	4.52684	2.43091	macs2_ZT10_peak_7498
chr5	76588815	76589246	432	76588927	6	7.23862	5.28131	3.40757	macs2_ZT10_peak_7499
chr5	76648743	76648942	200	76648796	5	5.90338	4.52684	2.43091	macs2_ZT10_peak_7500
chr5	76658018	76658219	202	76658037	6	7.23862	5.28131	3.40757	macs2_ZT10_peak_7501
chr5	76951688	76951887	200	76951781	5	5.90338	4.52684	2.43091	macs2_ZT10_peak_7502
chr5	77001362	77001561	200	77001438	6	7.23862	5.28131	3.40757	macs2_ZT10_peak_7503
chr5	77114541	77114752	212	77114648	6	7.23862	5.28131	3.40757	macs2_ZT10_peak_7504
chr5	77199607	77199898	292	77199800	7	8.63128	6.03578	4.50806	macs2_ZT10_peak_7505
chr5	77281179	77281676	498	77281487	10	13.0936	8.2992	8.56542	macs2_ZT10_peak_7506
chr5	77281794	77282363	570	77281928	9	11.5635	7.54473	7.10977	macs2_ZT10_peak_7507
chr5	77309343	77309682	340	77309489	9	11.5635	7.54473	7.10977	macs2_ZT10_peak_7508
chr5	77310307	77310601	295	77310409	5	5.90338	4.52684	2.43091	macs2_ZT10_peak_7509
chr5	77966427	77966627	201	77966555	7	8.63128	6.03578	4.50806	macs2_ZT10_peak_7510
chr5	77995007	77995206	200	77995100	5	5.90338	4.52684	2.43091	macs2_ZT10_peak_7511
chr5	79822687	79822886	200	79822778	6	7.23862	5.28131	3.40757	macs2_ZT10_peak_7512
chr5	79993094	79993326	233	79993185	6	7.23862	5.28131	3.40757	macs2_ZT10_peak_7513
chr5	81019467	81019666	200	81019546	5	5.90338	4.52684	2.43091	macs2_ZT10_peak_7514
chr5	81142107	81142306	200	81142133	6	7.23862	5.28131	3.40757	macs2_ZT10_peak_7515
chr5	81794879	81795078	200	81794906	5	5.90338	4.52684	2.43091	macs2_ZT10_peak_7516
chr5	82906811	82907010	200	82906947	5	5.90338	4.52684	2.43091	macs2_ZT10_peak_7517
chr5	83451767	83452014	248	83451922	8	10.0747	6.79026	5.7449	macs2_ZT10_peak_7518
chr5	84417159	84417392	234	84417267	6	7.23862	5.28131	3.40757	macs2_ZT10_peak_7519
chr5	84428094	84428293	200	84428188	7	8.63128	6.03578	4.50806	macs2_ZT10_peak_7520
chr5	86172717	86172920	204	86172804	6	7.23862	5.28131	3.40757	macs2_ZT10_peak_7521
chr5	86570473	86570672	200	86570578	6	7.23862	5.28131	3.40757	macs2_ZT10_peak_7522
chr5	86881900	86882341	442	86882064	5	5.90338	4.52684	2.43091	macs2_ZT10_peak_7523
chr5	88553951	88554348	398	88554028	8	10.0747	6.79026	5.7449	macs2_ZT10_peak_7524
chr5	88675163	88675490	328	88675302	6	7.23862	5.28131	3.40757	macs2_ZT10_peak_7525
chr5	88721230	88721508	279	88721399	7	8.63128	6.03578	4.50806	macs2_ZT10_peak_7526
chr5	88886568	88886895	328	88886723	9	11.5635	7.54473	7.10977	macs2_ZT10_peak_7527
chr5	88887156	88887385	230	88887260	5	5.90338	4.52684	2.43091	macs2_ZT10_peak_7528
chr5	89548843	89549222	380	89549024	11	14.6612	9.05368	10.0782	macs2_ZT10_peak_7529
chr5	89880259	89880466	208	89880358	6	7.23862	5.28131	3.40757	macs2_ZT10_peak_7530
chr5	89883363	89883607	245	89883505	10	13.0936	8.2992	8.56542	macs2_ZT10_peak_7531
chr5	90144853	90145052	200	90144952	7	8.63128	6.03578	4.50806	macs2_ZT10_peak_7532
chr5	90223704	90224074	371	90223892	6	7.23862	5.28131	3.40757	macs2_ZT10_peak_7533
chr5	90366674	90366945	272	90366823	7	8.63128	6.03578	4.50806	macs2_ZT10_peak_7534
chr5	90931171	90931491	321	90931354	7	8.63128	6.03578	4.50806	macs2_ZT10_peak_7535
chr5	91139486	91139866	381	91139677	8	10.0747	6.79026	5.7449	macs2_ZT10_peak_7536
chr5	91517620	91517992	373	91517813	7	8.63128	6.03578	4.50806	macs2_ZT10_peak_7537
chr5	91962896	91963164	269	91963070	5	5.90338	4.52684	2.43091	macs2_ZT10_peak_7538
chr5	92042829	92043028	200	92042868	6	7.23862	5.28131	3.40757	macs2_ZT10_peak_7539
chr5	92083041	92083240	200	92083160	5	5.90338	4.52684	2.43091	macs2_ZT10_peak_7540
chr5	92277638	92277848	211	92277738	7	8.63128	6.03578	4.50806	macs2_ZT10_peak_7541
chr5	92434846	92435246	401	92435018	9	11.5635	7.54473	7.10977	macs2_ZT10_peak_7542
chr5	92505328	92505728	401	92505400	7	8.63128	6.03578	4.50806	macs2_ZT10_peak_7543
chr5	92603157	92603416	260	92603228	5	5.90338	4.52684	2.43091	macs2_ZT10_peak_7544
chr5	92942260	92942714	455	92942482	8	10.0747	6.79026	5.7449	macs2_ZT10_peak_7545
chr5	92942925	92943124	200	92943084	6	7.23862	5.28131	3.40757	macs2_ZT10_peak_7546
chr5	92967370	92967569	200	92967426	6	7.23862	5.28131	3.40757	macs2_ZT10_peak_7547
chr5	93044954	93045282	329	93045152	8	10.0747	6.79026	5.7449	macs2_ZT10_peak_7548
chr5	93206129	93206328	200	93206175	4	4.63422	3.77237	1.56117	macs2_ZT10_peak_7549
chr5	93267597	93267867	271	93267731	6	7.23862	5.28131	3.40757	macs2_ZT10_peak_7550
chr5	96050177	96050508	332	96050338	9	11.5635	7.54473	7.10977	macs2_ZT10_peak_7551
chr5	96161286	96161589	304	96161408	6	7.23862	5.28131	3.40757	macs2_ZT10_peak_7552
chr5	96162320	96162786	467	96162447	6	7.23862	5.28131	3.40757	macs2_ZT10_peak_7553
chr5	96499989	96500281	293	96500153	8	10.0747	6.79026	5.7449	macs2_ZT10_peak_7554
chr5	97935306	97935751	446	97935366	8	10.0747	6.79026	5.7449	macs2_ZT10_peak_7555
chr5	98031151	98031350	200	98031170	6	7.23862	5.28131	3.40757	macs2_ZT10_peak_7556
chr5	98185549	98185767	219	98185712	8	10.0747	6.79026	5.7449	macs2_ZT10_peak_7557
chr5	98254249	98254500	252	98254364	6	7.23862	5.28131	3.40757	macs2_ZT10_peak_7558
chr5	98302616	98302815	200	98302702	6	7.23862	5.28131	3.40757	macs2_ZT10_peak_7559
chr5	98329195	98329394	200	98329258	4	4.63422	3.77237	1.56117	macs2_ZT10_peak_7560
chr5	98836559	98836766	208	98836638	8	10.0747	6.79026	5.7449	macs2_ZT10_peak_7561
chr5	98854720	98855136	417	98854823	7	8.63128	6.03578	4.50806	macs2_ZT10_peak_7562
chr5	99036972	99037313	342	99037147	7	8.63128	6.03578	4.50806	macs2_ZT10_peak_7563
chr5	99252918	99253117	200	99252998	6	7.23862	5.28131	3.40757	macs2_ZT10_peak_7564
chr5	99915566	99915770	205	99915648	6	7.23862	5.28131	3.40757	macs2_ZT10_peak_7565
chr5	99978486	99978699	214	99978585	7	8.63128	6.03578	4.50806	macs2_ZT10_peak_7566
chr5	100331455	100331707	253	100331601	6	7.23862	5.28131	3.40757	macs2_ZT10_peak_7567
chr5	100416117	100416316	200	100416144	5	5.90338	4.52684	2.43091	macs2_ZT10_peak_7568
chr5	100518465	100518681	217	100518515	6	7.23862	5.28131	3.40757	macs2_ZT10_peak_7569
chr5	100798523	100798722	200	100798564	7	8.63128	6.03578	4.50806	macs2_ZT10_peak_7570
chr5	100820541	100820746	206	100820680	6	7.23862	5.28131	3.40757	macs2_ZT10_peak_7571
chr5	100846028	100846594	567	100846155	6	7.23862	5.28131	3.40757	macs2_ZT10_peak_7572
chr5	101664639	101664857	219	101664735	7	8.63128	6.03578	4.50806	macs2_ZT10_peak_7573
chr5	101764829	101765028	200	101764850	6	7.23862	5.28131	3.40757	macs2_ZT10_peak_7574
chr5	101917416	101917615	200	101917552	7	8.63128	6.03578	4.50806	macs2_ZT10_peak_7575
chr5	102069002	102069438	437	102069056	6	7.23862	5.28131	3.40757	macs2_ZT10_peak_7576
chr5	103424898	103425406	509	103425254	8	10.0747	6.79026	5.7449	macs2_ZT10_peak_7577
chr5	103466088	103466404	317	103466210	9	11.5635	7.54473	7.10977	macs2_ZT10_peak_7578
chr5	103754240	103754485	246	103754313	7	8.63128	6.03578	4.50806	macs2_ZT10_peak_7579
chr5	103834003	103834246	244	103834104	8	10.0747	6.79026	5.7449	macs2_ZT10_peak_7580
chr5	103911052	103911381	330	103911205	8	10.0747	6.79026	5.7449	macs2_ZT10_peak_7581
chr5	103991562	103991761	200	103991678	5	5.90338	4.52684	2.43091	macs2_ZT10_peak_7582
chr5	104046836	104047035	200	104046864	5	5.90338	4.52684	2.43091	macs2_ZT10_peak_7583
chr5	104459534	104459815	282	104459626	7	8.63128	6.03578	4.50806	macs2_ZT10_peak_7584
chr5	104460132	104460530	399	104460251	5	5.90338	4.52684	2.43091	macs2_ZT10_peak_7585
chr5	104508256	104508594	339	104508420	7	8.63128	6.03578	4.50806	macs2_ZT10_peak_7586
chr5	105699601	105700572	972	105700273	9	11.5635	7.54473	7.10977	macs2_ZT10_peak_7587
chr5	105732026	105732227	202	105732062	7	8.63128	6.03578	4.50806	macs2_ZT10_peak_7588
chr5	105732337	105732637	301	105732446	6	7.23862	5.28131	3.40757	macs2_ZT10_peak_7589
chr5	106451903	106452149	247	106451978	6	7.23862	5.28131	3.40757	macs2_ZT10_peak_7590
chr5	106457095	106457294	200	106457237	5	5.90338	4.52684	2.43091	macs2_ZT10_peak_7591
chr5	106470400	106470599	200	106470507	7	8.63128	6.03578	4.50806	macs2_ZT10_peak_7592
chr5	106574530	106574729	200	106574652	5	5.90338	4.52684	2.43091	macs2_ZT10_peak_7593
chr5	106695879	106696088	210	106695907	5	5.90338	4.52684	2.43091	macs2_ZT10_peak_7594
chr5	106696680	106696879	200	106696777	5	5.90338	4.52684	2.43091	macs2_ZT10_peak_7595
chr5	106925890	106926227	338	106926042	7	8.63128	6.03578	4.50806	macs2_ZT10_peak_7596
chr5	107109458	107109671	214	107109510	7	8.63128	6.03578	4.50806	macs2_ZT10_peak_7597
chr5	107289186	107289442	257	107289244	8	10.0747	6.79026	5.7449	macs2_ZT10_peak_7598
chr5	107403708	107404056	349	107403897	8	10.0747	6.79026	5.7449	macs2_ZT10_peak_7599
chr5	107437865	107438201	337	107438055	7	8.63128	6.03578	4.50806	macs2_ZT10_peak_7600
chr5	107534727	107534959	233	107534780	9	11.5635	7.54473	7.10977	macs2_ZT10_peak_7601
chr5	107578816	107579015	200	107578922	6	7.23862	5.28131	3.40757	macs2_ZT10_peak_7602
chr5	107721055	107721318	264	107721221	6	7.23862	5.28131	3.40757	macs2_ZT10_peak_7603
chr5	107725710	107726043	334	107725884	5	5.90338	4.52684	2.43091	macs2_ZT10_peak_7604
chr5	107869225	107869459	235	107869362	5	5.90338	4.52684	2.43091	macs2_ZT10_peak_7605
chr5	107923827	107924026	200	107923927	6	7.23862	5.28131	3.40757	macs2_ZT10_peak_7606
chr5	108065638	108065873	236	108065733	8	10.0747	6.79026	5.7449	macs2_ZT10_peak_7607
chr5	108132282	108132481	200	108132338	6	7.23862	5.28131	3.40757	macs2_ZT10_peak_7608
chr5	108312404	108312603	200	108312551	7	8.63128	6.03578	4.50806	macs2_ZT10_peak_7609
chr5	108367032	108367276	245	108367188	6	7.23862	5.28131	3.40757	macs2_ZT10_peak_7610
chr5	108461139	108461743	605	108461477	9	11.5635	7.54473	7.10977	macs2_ZT10_peak_7611
chr5	109384767	109385012	246	109384865	6	7.23862	5.28131	3.40757	macs2_ZT10_peak_7612
chr5	109479707	109479906	200	109479859	6	7.23862	5.28131	3.40757	macs2_ZT10_peak_7613
chr5	109556990	109557339	350	109557249	6	7.23862	5.28131	3.40757	macs2_ZT10_peak_7614
chr5	110104281	110104480	200	110104415	5	5.90338	4.52684	2.43091	macs2_ZT10_peak_7615
chr5	110105121	110105548	428	110105453	5	5.90338	4.52684	2.43091	macs2_ZT10_peak_7616
chr5	110108087	110108287	201	110108173	8	10.0747	6.79026	5.7449	macs2_ZT10_peak_7617
chr5	110230778	110231214	437	110230918	6	7.23862	5.28131	3.40757	macs2_ZT10_peak_7618
chr5	110269747	110269946	200	110269928	5	5.90338	4.52684	2.43091	macs2_ZT10_peak_7619
chr5	110286243	110286459	217	110286276	5	5.90338	4.52684	2.43091	macs2_ZT10_peak_7620
chr5	110363529	110363728	200	110363633	4	4.63422	3.77237	1.56117	macs2_ZT10_peak_7621
chr5	110377910	110378170	261	110378009	6	7.23862	5.28131	3.40757	macs2_ZT10_peak_7622
chr5	110379314	110379513	200	110379440	5	5.90338	4.52684	2.43091	macs2_ZT10_peak_7623
chr5	110653205	110653713	509	110653470	5	5.90338	4.52684	2.43091	macs2_ZT10_peak_7624
chr5	110676479	110676678	200	110676595	6	7.23862	5.28131	3.40757	macs2_ZT10_peak_7625
chr5	110700482	110700875	394	110700617	8	10.0747	6.79026	5.7449	macs2_ZT10_peak_7626
chr5	110770096	110770539	444	110770265	7	8.63128	6.03578	4.50806	macs2_ZT10_peak_7627
chr5	110809728	110809927	200	110809913	5	5.90338	4.52684	2.43091	macs2_ZT10_peak_7628
chr5	110879504	110879703	200	110879569	6	7.23862	5.28131	3.40757	macs2_ZT10_peak_7629
chr5	110979150	110979400	251	110979210	6	7.23862	5.28131	3.40757	macs2_ZT10_peak_7630
chr5	110979508	110979857	350	110979768	6	7.23862	5.28131	3.40757	macs2_ZT10_peak_7631
chr5	111186603	111186853	251	111186666	6	7.23862	5.28131	3.40757	macs2_ZT10_peak_7632
chr5	111191338	111191600	263	111191506	6	7.23862	5.28131	3.40757	macs2_ZT10_peak_7633
chr5	111222792	111223007	216	111222952	6	7.23862	5.28131	3.40757	macs2_ZT10_peak_7634
chr5	111277039	111277460	422	111277332	6	7.23862	5.28131	3.40757	macs2_ZT10_peak_7635
chr5	111416836	111417043	208	111416981	8	10.0747	6.79026	5.7449	macs2_ZT10_peak_7636
chr5	111417157	111417620	464	111417240	8	10.0747	6.79026	5.7449	macs2_ZT10_peak_7637
chr5	111418940	111419277	338	111419018	7	8.63128	6.03578	4.50806	macs2_ZT10_peak_7638
chr5	111501311	111501510	200	111501346	6	7.23862	5.28131	3.40757	macs2_ZT10_peak_7639
chr5	111701693	111701928	236	111701763	7	8.63128	6.03578	4.50806	macs2_ZT10_peak_7640
chr5	111935442	111935641	200	111935485	5	5.90338	4.52684	2.43091	macs2_ZT10_peak_7641
chr5	111942344	111942543	200	111942475	6	7.23862	5.28131	3.40757	macs2_ZT10_peak_7642
chr5	112026857	112027056	200	112026965	5	5.90338	4.52684	2.43091	macs2_ZT10_peak_7643
chr5	112228749	112228948	200	112228870	5	5.90338	4.52684	2.43091	macs2_ZT10_peak_7644
chr5	112276215	112276546	332	112276411	6	7.23862	5.28131	3.40757	macs2_ZT10_peak_7645
chr5	112307502	112307980	479	112307836	7	8.63128	6.03578	4.50806	macs2_ZT10_peak_7646
chr5	112319281	112319480	200	112319433	7	8.63128	6.03578	4.50806	macs2_ZT10_peak_7647
chr5	112326122	112326321	200	112326163	5	5.90338	4.52684	2.43091	macs2_ZT10_peak_7648
chr5	112343145	112343344	200	112343232	6	7.23862	5.28131	3.40757	macs2_ZT10_peak_7649
chr5	112577109	112577308	200	112577192	5	5.90338	4.52684	2.43091	macs2_ZT10_peak_7650
chr5	112874243	112874565	323	112874319	7	8.63128	6.03578	4.50806	macs2_ZT10_peak_7651
chr5	112914571	112914842	272	112914674	6	7.23862	5.28131	3.40757	macs2_ZT10_peak_7652
chr5	113080123	113080322	200	113080176	5	5.90338	4.52684	2.43091	macs2_ZT10_peak_7653
chr5	113160436	113160690	255	113160550	5	5.90338	4.52684	2.43091	macs2_ZT10_peak_7654
chr5	113221340	113221545	206	113221491	6	7.23862	5.28131	3.40757	macs2_ZT10_peak_7655
chr5	113743099	113743376	278	113743238	7	8.63128	6.03578	4.50806	macs2_ZT10_peak_7656
chr5	113746245	113746444	200	113746337	7	8.63128	6.03578	4.50806	macs2_ZT10_peak_7657
chr5	113908163	113908408	246	113908210	5	5.90338	4.52684	2.43091	macs2_ZT10_peak_7658
chr5	113953117	113953349	233	113953178	6	7.23862	5.28131	3.40757	macs2_ZT10_peak_7659
chr5	114106408	114106607	200	114106444	5	5.90338	4.52684	2.43091	macs2_ZT10_peak_7660
chr5	114131404	114131673	270	114131582	5	5.90338	4.52684	2.43091	macs2_ZT10_peak_7661
chr5	114195557	114195756	200	114195578	6	7.23862	5.28131	3.40757	macs2_ZT10_peak_7662
chr5	114354660	114354859	200	114354728	5	5.90338	4.52684	2.43091	macs2_ZT10_peak_7663
chr5	114394406	114394610	205	114394456	5	5.90338	4.52684	2.43091	macs2_ZT10_peak_7664
chr5	114565361	114565560	200	114565408	5	5.90338	4.52684	2.43091	macs2_ZT10_peak_7665
chr5	114577696	114577945	250	114577757	8	10.0747	6.79026	5.7449	macs2_ZT10_peak_7666
chr5	114611275	114611531	257	114611343	5	5.90338	4.52684	2.43091	macs2_ZT10_peak_7667
chr5	114611966	114612342	377	114612162	9	11.5635	7.54473	7.10977	macs2_ZT10_peak_7668
chr5	114612854	114613053	200	114613012	5	5.90338	4.52684	2.43091	macs2_ZT10_peak_7669
chr5	114765084	114765283	200	114765124	6	7.23862	5.28131	3.40757	macs2_ZT10_peak_7670
chr5	114766388	114766587	200	114766522	4	4.63422	3.77237	1.56117	macs2_ZT10_peak_7671
chr5	114775327	114775564	238	114775472	6	7.23862	5.28131	3.40757	macs2_ZT10_peak_7672
chr5	115010733	115010932	200	115010861	6	7.23862	5.28131	3.40757	macs2_ZT10_peak_7673
chr5	115193666	115194219	554	115193834	5	5.90338	4.52684	2.43091	macs2_ZT10_peak_7674
chr5	115238242	115238441	200	115238413	5	5.90338	4.52684	2.43091	macs2_ZT10_peak_7675
chr5	115272124	115272368	245	115272252	7	8.63128	6.03578	4.50806	macs2_ZT10_peak_7676
chr5	115272605	115272937	333	115272760	11	14.6612	9.05368	10.0782	macs2_ZT10_peak_7677
chr5	115348614	115348842	229	115348727	6	7.23862	5.28131	3.40757	macs2_ZT10_peak_7678
chr5	115429277	115429619	343	115429431	6	7.23862	5.28131	3.40757	macs2_ZT10_peak_7679
chr5	115430118	115430317	200	115430218	6	7.23862	5.28131	3.40757	macs2_ZT10_peak_7680
chr5	115430685	115430884	200	115430788	6	7.23862	5.28131	3.40757	macs2_ZT10_peak_7681
chr5	115480569	115480768	200	115480645	7	8.63128	6.03578	4.50806	macs2_ZT10_peak_7682
chr5	115520304	115520503	200	115520336	5	5.90338	4.52684	2.43091	macs2_ZT10_peak_7683
chr5	115531131	115531450	320	115531308	8	10.0747	6.79026	5.7449	macs2_ZT10_peak_7684
chr5	115550039	115550301	263	115550169	9	11.5635	7.54473	7.10977	macs2_ZT10_peak_7685
chr5	115587880	115588115	236	115588005	6	7.23862	5.28131	3.40757	macs2_ZT10_peak_7686
chr5	115593841	115594048	208	115594000	6	7.23862	5.28131	3.40757	macs2_ZT10_peak_7687
chr5	115597036	115597277	242	115597101	6	7.23862	5.28131	3.40757	macs2_ZT10_peak_7688
chr5	115602435	115602794	360	115602498	7	8.63128	6.03578	4.50806	macs2_ZT10_peak_7689
chr5	115643235	115643527	293	115643424	7	8.63128	6.03578	4.50806	macs2_ZT10_peak_7690
chr5	116510758	116511033	276	116510912	6	7.23862	5.28131	3.40757	macs2_ZT10_peak_7691
chr5	117105295	117105507	213	117105420	6	7.23862	5.28131	3.40757	macs2_ZT10_peak_7692
chr5	117115466	117115701	236	117115527	7	8.63128	6.03578	4.50806	macs2_ZT10_peak_7693
chr5	117189975	117190174	200	117190081	4	4.63422	3.77237	1.56117	macs2_ZT10_peak_7694
chr5	117319138	117319420	283	117319242	8	10.0747	6.79026	5.7449	macs2_ZT10_peak_7695
chr5	117357031	117357243	213	117357152	5	5.90338	4.52684	2.43091	macs2_ZT10_peak_7696
chr5	117388915	117389114	200	117389003	4	4.63422	3.77237	1.56117	macs2_ZT10_peak_7697
chr5	117976620	117976958	339	117976811	6	7.23862	5.28131	3.40757	macs2_ZT10_peak_7698
chr5	117977109	117977442	334	117977251	5	5.90338	4.52684	2.43091	macs2_ZT10_peak_7699
chr5	118004179	118004378	200	118004360	5	5.90338	4.52684	2.43091	macs2_ZT10_peak_7700
chr5	118027948	118028397	450	118028311	7	8.63128	6.03578	4.50806	macs2_ZT10_peak_7701
chr5	118061563	118061874	312	118061760	8	10.0747	6.79026	5.7449	macs2_ZT10_peak_7702
chr5	118065896	118066095	200	118065960	6	7.23862	5.28131	3.40757	macs2_ZT10_peak_7703
chr5	118155017	118155323	307	118155169	7	8.63128	6.03578	4.50806	macs2_ZT10_peak_7704
chr5	118343922	118344121	200	118343951	5	5.90338	4.52684	2.43091	macs2_ZT10_peak_7705
chr5	118436797	118436996	200	118436840	6	7.23862	5.28131	3.40757	macs2_ZT10_peak_7706
chr5	118559680	118559980	301	118559833	6	7.23862	5.28131	3.40757	macs2_ZT10_peak_7707
chr5	118560772	118561086	315	118560915	6	7.23862	5.28131	3.40757	macs2_ZT10_peak_7708
chr5	118666600	118666799	200	118666676	7	8.63128	6.03578	4.50806	macs2_ZT10_peak_7709
chr5	118670143	118670342	200	118670222	4	4.63422	3.77237	1.56117	macs2_ZT10_peak_7710
chr5	119558835	119559250	416	119559028	7	8.63128	6.03578	4.50806	macs2_ZT10_peak_7711
chr5	120302556	120302755	200	120302620	6	7.23862	5.28131	3.40757	macs2_ZT10_peak_7712
chr5	120431923	120432149	227	120432013	6	7.23862	5.28131	3.40757	macs2_ZT10_peak_7713
chr5	120439915	120440415	501	120440179	13	17.8978	10.5626	13.2215	macs2_ZT10_peak_7714
chr5	120476262	120476478	217	120476392	6	7.23862	5.28131	3.40757	macs2_ZT10_peak_7715
chr5	120483521	120483720	200	120483640	6	7.23862	5.28131	3.40757	macs2_ZT10_peak_7716
chr5	120535967	120536322	356	120536123	5	5.90338	4.52684	2.43091	macs2_ZT10_peak_7717
chr5	120620338	120620570	233	120620433	5	5.90338	4.52684	2.43091	macs2_ZT10_peak_7718
chr5	120648981	120649703	723	120649514	10	13.0936	8.2992	8.56542	macs2_ZT10_peak_7719
chr5	120710554	120710868	315	120710676	7	8.63128	6.03578	4.50806	macs2_ZT10_peak_7720
chr5	120817591	120817790	200	120817649	5	5.90338	4.52684	2.43091	macs2_ZT10_peak_7721
chr5	121220135	121220334	200	121220251	6	7.23862	5.28131	3.40757	macs2_ZT10_peak_7722
chr5	121220764	121221006	243	121220860	8	10.0747	6.79026	5.7449	macs2_ZT10_peak_7723
chr5	121385470	121385669	200	121385505	6	7.23862	5.28131	3.40757	macs2_ZT10_peak_7724
chr5	121398089	121398313	225	121398230	5	5.90338	4.52684	2.43091	macs2_ZT10_peak_7725
chr5	121545773	121546091	319	121545928	8	10.0747	6.79026	5.7449	macs2_ZT10_peak_7726
chr5	121571264	121571497	234	121571403	5	5.90338	4.52684	2.43091	macs2_ZT10_peak_7727
chr5	121618814	121619255	442	121619076	6	7.23862	5.28131	3.40757	macs2_ZT10_peak_7728
chr5	121660611	121660893	283	121660720	7	8.63128	6.03578	4.50806	macs2_ZT10_peak_7729
chr5	121712458	121712781	324	121712630	7	8.63128	6.03578	4.50806	macs2_ZT10_peak_7730
chr5	121712894	121713093	200	121712927	5	5.90338	4.52684	2.43091	macs2_ZT10_peak_7731
chr5	121824499	121824698	200	121824611	6	7.23862	5.28131	3.40757	macs2_ZT10_peak_7732
chr5	121837152	121837429	278	121837297	6	7.23862	5.28131	3.40757	macs2_ZT10_peak_7733
chr5	121842694	121842995	302	121842849	9	11.5635	7.54473	7.10977	macs2_ZT10_peak_7734
chr5	121873792	121873991	200	121873865	6	7.23862	5.28131	3.40757	macs2_ZT10_peak_7735
chr5	122049018	122049284	267	122049188	5	5.90338	4.52684	2.43091	macs2_ZT10_peak_7736
chr5	122049991	122050190	200	122050041	7	8.63128	6.03578	4.50806	macs2_ZT10_peak_7737
chr5	122158408	122158607	200	122158464	6	7.23862	5.28131	3.40757	macs2_ZT10_peak_7738
chr5	122264188	122264387	200	122264336	6	7.23862	5.28131	3.40757	macs2_ZT10_peak_7739
chr5	122284386	122284900	515	122284562	8	10.0747	6.79026	5.7449	macs2_ZT10_peak_7740
chr5	122354430	122354629	200	122354554	5	5.90338	4.52684	2.43091	macs2_ZT10_peak_7741
chr5	122372458	122372657	200	122372520	7	8.63128	6.03578	4.50806	macs2_ZT10_peak_7742
chr5	122382282	122382527	246	122382386	6	7.23862	5.28131	3.40757	macs2_ZT10_peak_7743
chr5	122422512	122422764	253	122422624	6	7.23862	5.28131	3.40757	macs2_ZT10_peak_7744
chr5	122502539	122502779	241	122502628	7	8.63128	6.03578	4.50806	macs2_ZT10_peak_7745
chr5	122707513	122707747	235	122707640	6	7.23862	5.28131	3.40757	macs2_ZT10_peak_7746
chr5	122733964	122734163	200	122734057	6	7.23862	5.28131	3.40757	macs2_ZT10_peak_7747
chr5	122763779	122763978	200	122763855	6	7.23862	5.28131	3.40757	macs2_ZT10_peak_7748
chr5	122764090	122764405	316	122764215	6	7.23862	5.28131	3.40757	macs2_ZT10_peak_7749
chr5	122789424	122789831	408	122789582	6	7.23862	5.28131	3.40757	macs2_ZT10_peak_7750
chr5	122899690	122899889	200	122899708	5	5.90338	4.52684	2.43091	macs2_ZT10_peak_7751
chr5	122900209	122900564	356	122900253	5	5.90338	4.52684	2.43091	macs2_ZT10_peak_7752
chr5	122932558	122932757	200	122932597	4	4.63422	3.77237	1.56117	macs2_ZT10_peak_7753
chr5	122972368	122972567	200	122972530	7	8.63128	6.03578	4.50806	macs2_ZT10_peak_7754
chr5	123015502	123015832	331	123015666	8	10.0747	6.79026	5.7449	macs2_ZT10_peak_7755
chr5	123036795	123036994	200	123036856	7	8.63128	6.03578	4.50806	macs2_ZT10_peak_7756
chr5	123076372	123076761	390	123076487	7	8.63128	6.03578	4.50806	macs2_ZT10_peak_7757
chr5	123138604	123138917	314	123138733	8	10.0747	6.79026	5.7449	macs2_ZT10_peak_7758
chr5	123148237	123148466	230	123148403	7	8.63128	6.03578	4.50806	macs2_ZT10_peak_7759
chr5	123157031	123157239	209	123157072	7	8.63128	6.03578	4.50806	macs2_ZT10_peak_7760
chr5	123160857	123161085	229	123160998	6	7.23862	5.28131	3.40757	macs2_ZT10_peak_7761
chr5	123228152	123228431	280	123228250	6	7.23862	5.28131	3.40757	macs2_ZT10_peak_7762
chr5	123344097	123344477	381	123344295	10	13.0936	8.2992	8.56542	macs2_ZT10_peak_7763
chr5	123344730	123344967	238	123344872	8	10.0747	6.79026	5.7449	macs2_ZT10_peak_7764
chr5	123394724	123394973	250	123394791	8	10.0747	6.79026	5.7449	macs2_ZT10_peak_7765
chr5	123508368	123508567	200	123508430	5	5.90338	4.52684	2.43091	macs2_ZT10_peak_7766
chr5	123720250	123720532	283	123720365	5	5.90338	4.52684	2.43091	macs2_ZT10_peak_7767
chr5	123720612	123720873	262	123720684	5	5.90338	4.52684	2.43091	macs2_ZT10_peak_7768
chr5	123878846	123879091	246	123878916	5	5.90338	4.52684	2.43091	macs2_ZT10_peak_7769
chr5	123977698	123977906	209	123977787	8	10.0747	6.79026	5.7449	macs2_ZT10_peak_7770
chr5	124001560	124001933	374	124001721	5	5.90338	4.52684	2.43091	macs2_ZT10_peak_7771
chr5	124032225	124032424	200	124032320	5	5.90338	4.52684	2.43091	macs2_ZT10_peak_7772
chr5	124123576	124123793	218	124123664	7	8.63128	6.03578	4.50806	macs2_ZT10_peak_7773
chr5	124349288	124349487	200	124349416	7	8.63128	6.03578	4.50806	macs2_ZT10_peak_7774
chr5	124353684	124353883	200	124353807	5	5.90338	4.52684	2.43091	macs2_ZT10_peak_7775
chr5	124424781	124425194	414	124424959	7	8.63128	6.03578	4.50806	macs2_ZT10_peak_7776
chr5	124425972	124426171	200	124426051	4	4.63422	3.77237	1.56117	macs2_ZT10_peak_7777
chr5	124445931	124446130	200	124446041	5	5.90338	4.52684	2.43091	macs2_ZT10_peak_7778
chr5	124629046	124629338	293	124629222	10	13.0936	8.2992	8.56542	macs2_ZT10_peak_7779
chr5	124835644	124835843	200	124835728	6	7.23862	5.28131	3.40757	macs2_ZT10_peak_7780
chr5	124861710	124862196	487	124861855	8	10.0747	6.79026	5.7449	macs2_ZT10_peak_7781
chr5	124862857	124863392	536	124863241	5	5.90338	4.52684	2.43091	macs2_ZT10_peak_7782
chr5	125026660	125027061	402	125026798	6	7.23862	5.28131	3.40757	macs2_ZT10_peak_7783
chr5	125028512	125028875	364	125028587	5	5.90338	4.52684	2.43091	macs2_ZT10_peak_7784
chr5	125048202	125048401	200	125048313	7	8.63128	6.03578	4.50806	macs2_ZT10_peak_7785
chr5	125053152	125053495	344	125053343	6	7.23862	5.28131	3.40757	macs2_ZT10_peak_7786
chr5	125062997	125063196	200	125063083	6	7.23862	5.28131	3.40757	macs2_ZT10_peak_7787
chr5	125070738	125071096	359	125070922	6	7.23862	5.28131	3.40757	macs2_ZT10_peak_7788
chr5	125081487	125081823	337	125081683	6	7.23862	5.28131	3.40757	macs2_ZT10_peak_7789
chr5	125150768	125151042	275	125150872	6	7.23862	5.28131	3.40757	macs2_ZT10_peak_7790
chr5	125389393	125389592	200	125389511	6	7.23862	5.28131	3.40757	macs2_ZT10_peak_7791
chr5	125389763	125390090	328	125389955	9	11.5635	7.54473	7.10977	macs2_ZT10_peak_7792
chr5	125441785	125441984	200	125441852	5	5.90338	4.52684	2.43091	macs2_ZT10_peak_7793
chr5	125454516	125454715	200	125454556	5	5.90338	4.52684	2.43091	macs2_ZT10_peak_7794
chr5	127616971	127617170	200	127617049	6	7.23862	5.28131	3.40757	macs2_ZT10_peak_7795
chr5	128521451	128521654	204	128521596	7	8.63128	6.03578	4.50806	macs2_ZT10_peak_7796
chr5	128676974	128677208	235	128677075	7	8.63128	6.03578	4.50806	macs2_ZT10_peak_7797
chr5	129008209	129008408	200	129008270	5	5.90338	4.52684	2.43091	macs2_ZT10_peak_7798
chr5	129019688	129019887	200	129019782	6	7.23862	5.28131	3.40757	macs2_ZT10_peak_7799
chr5	129019999	129020716	718	129020340	8	10.0747	6.79026	5.7449	macs2_ZT10_peak_7800
chr5	129020860	129021059	200	129021004	6	7.23862	5.28131	3.40757	macs2_ZT10_peak_7801
chr5	129472868	129473069	202	129472910	5	5.90338	4.52684	2.43091	macs2_ZT10_peak_7802
chr5	129501394	129501593	200	129501541	5	5.90338	4.52684	2.43091	macs2_ZT10_peak_7803
chr5	129570935	129571134	200	129571063	6	7.23862	5.28131	3.40757	macs2_ZT10_peak_7804
chr5	129583773	129583972	200	129583862	4	4.63422	3.77237	1.56117	macs2_ZT10_peak_7805
chr5	129584306	129584505	200	129584397	4	4.63422	3.77237	1.56117	macs2_ZT10_peak_7806
chr5	129725056	129725411	356	129725255	6	7.23862	5.28131	3.40757	macs2_ZT10_peak_7807
chr5	129918336	129918717	382	129918531	8	10.0747	6.79026	5.7449	macs2_ZT10_peak_7808
chr5	130222321	130222669	349	130222478	7	8.63128	6.03578	4.50806	macs2_ZT10_peak_7809
chr5	130309178	130309377	200	130309254	5	5.90338	4.52684	2.43091	macs2_ZT10_peak_7810
chr5	131129672	131129871	200	131129681	5	5.90338	4.52684	2.43091	macs2_ZT10_peak_7811
chr5	131439467	131439779	313	131439714	6	7.23862	5.28131	3.40757	macs2_ZT10_peak_7812
chr5	131537097	131537363	267	131537191	7	8.63128	6.03578	4.50806	macs2_ZT10_peak_7813
chr5	132153665	132153918	254	132153796	8	10.0747	6.79026	5.7449	macs2_ZT10_peak_7814
chr5	133649946	133650145	200	133650021	5	5.90338	4.52684	2.43091	macs2_ZT10_peak_7815
chr5	134099366	134099734	369	134099550	6	7.23862	5.28131	3.40757	macs2_ZT10_peak_7816
chr5	134119607	134119806	200	134119737	5	5.90338	4.52684	2.43091	macs2_ZT10_peak_7817
chr5	134262524	134262728	205	134262599	6	7.23862	5.28131	3.40757	macs2_ZT10_peak_7818
chr5	134320950	134321149	200	134321022	6	7.23862	5.28131	3.40757	macs2_ZT10_peak_7819
chr5	134502691	134502942	252	134502774	6	7.23862	5.28131	3.40757	macs2_ZT10_peak_7820
chr5	134604538	134604805	268	134604667	7	8.63128	6.03578	4.50806	macs2_ZT10_peak_7821
chr5	134638662	134638941	280	134638803	7	8.63128	6.03578	4.50806	macs2_ZT10_peak_7822
chr5	134707516	134707715	200	134707652	5	5.90338	4.52684	2.43091	macs2_ZT10_peak_7823
chr5	134779261	134779460	200	134779317	5	5.90338	4.52684	2.43091	macs2_ZT10_peak_7824
chr5	135053298	135053559	262	135053362	5	5.90338	4.52684	2.43091	macs2_ZT10_peak_7825
chr5	135063974	135064507	534	135064144	7	8.63128	6.03578	4.50806	macs2_ZT10_peak_7826
chr5	135078036	135078235	200	135078047	5	5.90338	4.52684	2.43091	macs2_ZT10_peak_7827
chr5	135168244	135168597	354	135168431	8	10.0747	6.79026	5.7449	macs2_ZT10_peak_7828
chr5	135250859	135251058	200	135250883	6	7.23862	5.28131	3.40757	macs2_ZT10_peak_7829
chr5	135258659	135258919	261	135258824	8	10.0747	6.79026	5.7449	macs2_ZT10_peak_7830
chr5	135272136	135272335	200	135272278	5	5.90338	4.52684	2.43091	macs2_ZT10_peak_7831
chr5	135394053	135394525	473	135394149	7	8.63128	6.03578	4.50806	macs2_ZT10_peak_7832
chr5	135448909	135449108	200	135449096	7	8.63128	6.03578	4.50806	macs2_ZT10_peak_7833
chr5	135489252	135489451	200	135489342	5	5.90338	4.52684	2.43091	macs2_ZT10_peak_7834
chr5	135707281	135707507	227	135707393	8	10.0747	6.79026	5.7449	macs2_ZT10_peak_7835
chr5	135835219	135835418	200	135835281	7	8.63128	6.03578	4.50806	macs2_ZT10_peak_7836
chr5	135857003	135857251	249	135857070	5	5.90338	4.52684	2.43091	macs2_ZT10_peak_7837
chr5	135868006	135868239	234	135868085	7	8.63128	6.03578	4.50806	macs2_ZT10_peak_7838
chr5	135868926	135869203	278	135869098	7	8.63128	6.03578	4.50806	macs2_ZT10_peak_7839
chr5	135873372	135873571	200	135873453	5	5.90338	4.52684	2.43091	macs2_ZT10_peak_7840
chr5	135910637	135910957	321	135910796	7	8.63128	6.03578	4.50806	macs2_ZT10_peak_7841
chr5	135963087	135963286	200	135963125	5	5.90338	4.52684	2.43091	macs2_ZT10_peak_7842
chr5	135967707	135967974	268	135967808	8	10.0747	6.79026	5.7449	macs2_ZT10_peak_7843
chr5	136015021	136015233	213	136015052	6	7.23862	5.28131	3.40757	macs2_ZT10_peak_7844
chr5	136021671	136021912	242	136021732	6	7.23862	5.28131	3.40757	macs2_ZT10_peak_7845
chr5	136026404	136026603	200	136026465	6	7.23862	5.28131	3.40757	macs2_ZT10_peak_7846
chr5	136032400	136032763	364	136032573	7	8.63128	6.03578	4.50806	macs2_ZT10_peak_7847
chr5	136198794	136199030	237	136198951	5	5.90338	4.52684	2.43091	macs2_ZT10_peak_7848
chr5	136231846	136232169	324	136232002	6	7.23862	5.28131	3.40757	macs2_ZT10_peak_7849
chr5	136244862	136245156	295	136244975	7	8.63128	6.03578	4.50806	macs2_ZT10_peak_7850
chr5	136274594	136274875	282	136274758	6	7.23862	5.28131	3.40757	macs2_ZT10_peak_7851
chr5	136275065	136275264	200	136275172	6	7.23862	5.28131	3.40757	macs2_ZT10_peak_7852
chr5	136565415	136565615	201	136565532	8	10.0747	6.79026	5.7449	macs2_ZT10_peak_7853
chr5	136567411	136567716	306	136567555	7	8.63128	6.03578	4.50806	macs2_ZT10_peak_7854
chr5	136567892	136568253	362	136568073	5	5.90338	4.52684	2.43091	macs2_ZT10_peak_7855
chr5	136712846	136713045	200	136712896	6	7.23862	5.28131	3.40757	macs2_ZT10_peak_7856
chr5	136714171	136714478	308	136714358	7	8.63128	6.03578	4.50806	macs2_ZT10_peak_7857
chr5	136804989	136805188	200	136805159	6	7.23862	5.28131	3.40757	macs2_ZT10_peak_7858
chr5	136883084	136883283	200	136883188	7	8.63128	6.03578	4.50806	macs2_ZT10_peak_7859
chr5	136966313	136966530	218	136966392	7	8.63128	6.03578	4.50806	macs2_ZT10_peak_7860
chr5	137031069	137031409	341	137031263	7	8.63128	6.03578	4.50806	macs2_ZT10_peak_7861
chr5	137031771	137032186	416	137032020	5	5.90338	4.52684	2.43091	macs2_ZT10_peak_7862
chr5	137287005	137287441	437	137287151	8	10.0747	6.79026	5.7449	macs2_ZT10_peak_7863
chr5	137288309	137288508	200	137288338	5	5.90338	4.52684	2.43091	macs2_ZT10_peak_7864
chr5	137301426	137301682	257	137301570	9	11.5635	7.54473	7.10977	macs2_ZT10_peak_7865
chr5	137307388	137307644	257	137307537	8	10.0747	6.79026	5.7449	macs2_ZT10_peak_7866
chr5	137363227	137363426	200	137363287	7	8.63128	6.03578	4.50806	macs2_ZT10_peak_7867
chr5	137366528	137366727	200	137366552	6	7.23862	5.28131	3.40757	macs2_ZT10_peak_7868
chr5	137502351	137502550	200	137502454	5	5.90338	4.52684	2.43091	macs2_ZT10_peak_7869
chr5	137510498	137510708	211	137510650	7	8.63128	6.03578	4.50806	macs2_ZT10_peak_7870
chr5	137522580	137523293	714	137523150	10	13.0936	8.2992	8.56542	macs2_ZT10_peak_7871
chr5	137533050	137533447	398	137533337	8	10.0747	6.79026	5.7449	macs2_ZT10_peak_7872
chr5	137645039	137645238	200	137645091	5	5.90338	4.52684	2.43091	macs2_ZT10_peak_7873
chr5	137746931	137747130	200	137746999	5	5.90338	4.52684	2.43091	macs2_ZT10_peak_7874
chr5	137759114	137759378	265	137759153	5	5.90338	4.52684	2.43091	macs2_ZT10_peak_7875
chr5	137779623	137779860	238	137779731	6	7.23862	5.28131	3.40757	macs2_ZT10_peak_7876
chr5	137998403	137998615	213	137998548	6	7.23862	5.28131	3.40757	macs2_ZT10_peak_7877
chr5	138441616	138441987	372	138441797	7	8.63128	6.03578	4.50806	macs2_ZT10_peak_7878
chr5	138994592	138994791	200	138994669	6	7.23862	5.28131	3.40757	macs2_ZT10_peak_7879
chr5	138995008	138995226	219	138995074	6	7.23862	5.28131	3.40757	macs2_ZT10_peak_7880
chr5	138998202	138998450	249	138998257	6	7.23862	5.28131	3.40757	macs2_ZT10_peak_7881
chr5	139150679	139150909	231	139150767	7	8.63128	6.03578	4.50806	macs2_ZT10_peak_7882
chr5	139271994	139272193	200	139272095	6	7.23862	5.28131	3.40757	macs2_ZT10_peak_7883
chr5	139348887	139349086	200	139349004	5	5.90338	4.52684	2.43091	macs2_ZT10_peak_7884
chr5	139355689	139355923	235	139355847	6	7.23862	5.28131	3.40757	macs2_ZT10_peak_7885
chr5	139380526	139380910	385	139380722	5	5.90338	4.52684	2.43091	macs2_ZT10_peak_7886
chr5	139516376	139516730	355	139516469	4	4.63422	3.77237	1.56117	macs2_ZT10_peak_7887
chr5	139543614	139543813	200	139543691	6	7.23862	5.28131	3.40757	macs2_ZT10_peak_7888
chr5	139543894	139544351	458	139544231	5	5.90338	4.52684	2.43091	macs2_ZT10_peak_7889
chr5	139553906	139554105	200	139554034	7	8.63128	6.03578	4.50806	macs2_ZT10_peak_7890
chr5	139610693	139610939	247	139610843	8	10.0747	6.79026	5.7449	macs2_ZT10_peak_7891
chr5	139706641	139706983	343	139706793	4	4.63422	3.77237	1.56117	macs2_ZT10_peak_7892
chr5	139731246	139731445	200	139731390	6	7.23862	5.28131	3.40757	macs2_ZT10_peak_7893
chr5	139813035	139813234	200	139813093	4	4.63422	3.77237	1.56117	macs2_ZT10_peak_7894
chr5	139834016	139834215	200	139834115	6	7.23862	5.28131	3.40757	macs2_ZT10_peak_7895
chr5	139911984	139912183	200	139912064	4	4.63422	3.77237	1.56117	macs2_ZT10_peak_7896
chr5	139965466	139965806	341	139965614	6	7.23862	5.28131	3.40757	macs2_ZT10_peak_7897
chr5	139971222	139971421	200	139971261	5	5.90338	4.52684	2.43091	macs2_ZT10_peak_7898
chr5	140307515	140307714	200	140307636	5	5.90338	4.52684	2.43091	macs2_ZT10_peak_7899
chr5	140342437	140342636	200	140342551	6	7.23862	5.28131	3.40757	macs2_ZT10_peak_7900
chr5	140606480	140606771	292	140606611	6	7.23862	5.28131	3.40757	macs2_ZT10_peak_7901
chr5	140607360	140607852	493	140607425	9	11.5635	7.54473	7.10977	macs2_ZT10_peak_7902
chr5	140702051	140702256	206	140702161	6	7.23862	5.28131	3.40757	macs2_ZT10_peak_7903
chr5	140723935	140724134	200	140724042	5	5.90338	4.52684	2.43091	macs2_ZT10_peak_7904
chr5	142316269	142316668	400	142316396	6	7.23862	5.28131	3.40757	macs2_ZT10_peak_7905
chr5	142401591	142401880	290	142401691	5	5.90338	4.52684	2.43091	macs2_ZT10_peak_7906
chr5	142470364	142470563	200	142470505	6	7.23862	5.28131	3.40757	macs2_ZT10_peak_7907
chr5	142485298	142485502	205	142485341	7	8.63128	6.03578	4.50806	macs2_ZT10_peak_7908
chr5	142529873	142530192	320	142530072	5	5.90338	4.52684	2.43091	macs2_ZT10_peak_7909
chr5	142629671	142630027	357	142629847	7	8.63128	6.03578	4.50806	macs2_ZT10_peak_7910
chr5	142731937	142732136	200	142732007	4	4.63422	3.77237	1.56117	macs2_ZT10_peak_7911
chr5	142743495	142743694	200	142743600	6	7.23862	5.28131	3.40757	macs2_ZT10_peak_7912
chr5	142787802	142788709	908	142788527	8	10.0747	6.79026	5.7449	macs2_ZT10_peak_7913
chr5	142817117	142817329	213	142817167	5	5.90338	4.52684	2.43091	macs2_ZT10_peak_7914
chr5	142871953	142872152	200	142872025	5	5.90338	4.52684	2.43091	macs2_ZT10_peak_7915
chr5	142872382	142872745	364	142872428	5	5.90338	4.52684	2.43091	macs2_ZT10_peak_7916
chr5	142885982	142886181	200	142886054	5	5.90338	4.52684	2.43091	macs2_ZT10_peak_7917
chr5	142886615	142886892	278	142886761	7	8.63128	6.03578	4.50806	macs2_ZT10_peak_7918
chr5	142886972	142887190	219	142887118	7	8.63128	6.03578	4.50806	macs2_ZT10_peak_7919
chr5	142905420	142905619	200	142905540	7	8.63128	6.03578	4.50806	macs2_ZT10_peak_7920
chr5	142905967	142906210	244	142906097	7	8.63128	6.03578	4.50806	macs2_ZT10_peak_7921
chr5	142938989	142939190	202	142939005	7	8.63128	6.03578	4.50806	macs2_ZT10_peak_7922
chr5	142960896	142961389	494	142961157	8	10.0747	6.79026	5.7449	macs2_ZT10_peak_7923
chr5	142961855	142962224	370	142962025	8	10.0747	6.79026	5.7449	macs2_ZT10_peak_7924
chr5	143086145	143086441	297	143086286	8	10.0747	6.79026	5.7449	macs2_ZT10_peak_7925
chr5	143112472	143112864	393	143112668	8	10.0747	6.79026	5.7449	macs2_ZT10_peak_7926
chr5	143157320	143157629	310	143157436	5	5.90338	4.52684	2.43091	macs2_ZT10_peak_7927
chr5	143252991	143253482	492	143253170	6	7.23862	5.28131	3.40757	macs2_ZT10_peak_7928
chr5	143269651	143270028	378	143269816	9	11.5635	7.54473	7.10977	macs2_ZT10_peak_7929
chr5	143293312	143293592	281	143293435	7	8.63128	6.03578	4.50806	macs2_ZT10_peak_7930
chr5	143314865	143315119	255	143314997	8	10.0747	6.79026	5.7449	macs2_ZT10_peak_7931
chr5	143373032	143373252	221	143373153	8	10.0747	6.79026	5.7449	macs2_ZT10_peak_7932
chr5	143403811	143404459	649	143404331	8	10.0747	6.79026	5.7449	macs2_ZT10_peak_7933
chr5	143622586	143622800	215	143622723	7	8.63128	6.03578	4.50806	macs2_ZT10_peak_7934
chr5	143702829	143703215	387	143703027	7	8.63128	6.03578	4.50806	macs2_ZT10_peak_7935
chr5	143817871	143818070	200	143818019	6	7.23862	5.28131	3.40757	macs2_ZT10_peak_7936
chr5	143883560	143883769	210	143883642	6	7.23862	5.28131	3.40757	macs2_ZT10_peak_7937
chr5	144134269	144134468	200	144134326	5	5.90338	4.52684	2.43091	macs2_ZT10_peak_7938
chr5	144191017	144191471	455	144191307	7	8.63128	6.03578	4.50806	macs2_ZT10_peak_7939
chr5	144206161	144206360	200	144206198	6	7.23862	5.28131	3.40757	macs2_ZT10_peak_7940
chr5	144223311	144223510	200	144223340	6	7.23862	5.28131	3.40757	macs2_ZT10_peak_7941
chr5	144255466	144255665	200	144255634	6	7.23862	5.28131	3.40757	macs2_ZT10_peak_7942
chr5	144518640	144518841	202	144518758	8	10.0747	6.79026	5.7449	macs2_ZT10_peak_7943
chr5	144768176	144768799	624	144768604	8	10.0747	6.79026	5.7449	macs2_ZT10_peak_7944
chr5	144839278	144839634	357	144839443	7	8.63128	6.03578	4.50806	macs2_ZT10_peak_7945
chr5	144874745	144874944	200	144874888	5	5.90338	4.52684	2.43091	macs2_ZT10_peak_7946
chr5	144876805	144877004	200	144876876	5	5.90338	4.52684	2.43091	macs2_ZT10_peak_7947
chr5	144879359	144879725	367	144879461	5	5.90338	4.52684	2.43091	macs2_ZT10_peak_7948
chr5	144965963	144966162	200	144966005	6	7.23862	5.28131	3.40757	macs2_ZT10_peak_7949
chr5	145113791	145114306	516	145114148	8	10.0747	6.79026	5.7449	macs2_ZT10_peak_7950
chr5	145114707	145115005	299	145114829	6	7.23862	5.28131	3.40757	macs2_ZT10_peak_7951
chr5	145167095	145167392	298	145167235	9	11.5635	7.54473	7.10977	macs2_ZT10_peak_7952
chr5	145231616	145231948	333	145231773	6	7.23862	5.28131	3.40757	macs2_ZT10_peak_7953
chr5	145751590	145751789	200	145751694	6	7.23862	5.28131	3.40757	macs2_ZT10_peak_7954
chr5	145767831	145768057	227	145767869	6	7.23862	5.28131	3.40757	macs2_ZT10_peak_7955
chr5	146221226	146221480	255	146221390	7	8.63128	6.03578	4.50806	macs2_ZT10_peak_7956
chr5	146231351	146231742	392	146231586	6	7.23862	5.28131	3.40757	macs2_ZT10_peak_7957
chr5	146260771	146261576	806	146261135	47	84.6345	36.2147	79.3759	macs2_ZT10_peak_7958
chr5	146755327	146755616	290	146755419	7	8.63128	6.03578	4.50806	macs2_ZT10_peak_7959
chr5	147029173	147029423	251	147029263	5	5.90338	4.52684	2.43091	macs2_ZT10_peak_7960
chr5	147042184	147042383	200	147042322	6	7.23862	5.28131	3.40757	macs2_ZT10_peak_7961
chr5	147174713	147175041	329	147174897	7	8.63128	6.03578	4.50806	macs2_ZT10_peak_7962
chr5	147188730	147188946	217	147188860	6	7.23862	5.28131	3.40757	macs2_ZT10_peak_7963
chr5	147306481	147307014	534	147306547	7	8.63128	6.03578	4.50806	macs2_ZT10_peak_7964
chr5	147430380	147430881	502	147430562	9	11.5635	7.54473	7.10977	macs2_ZT10_peak_7965
chr5	147431114	147431576	463	147431141	5	5.90338	4.52684	2.43091	macs2_ZT10_peak_7966
chr5	147725747	147725993	247	147725922	7	8.63128	6.03578	4.50806	macs2_ZT10_peak_7967
chr5	147734281	147734480	200	147734319	5	5.90338	4.52684	2.43091	macs2_ZT10_peak_7968
chr5	147957428	147957672	245	147957483	5	5.90338	4.52684	2.43091	macs2_ZT10_peak_7969
chr5	148077671	148077870	200	148077778	5	5.90338	4.52684	2.43091	macs2_ZT10_peak_7970
chr5	148330653	148330852	200	148330699	6	7.23862	5.28131	3.40757	macs2_ZT10_peak_7971
chr5	148855450	148855649	200	148855639	7	8.63128	6.03578	4.50806	macs2_ZT10_peak_7972
chr5	148928716	148928915	200	148928776	5	5.90338	4.52684	2.43091	macs2_ZT10_peak_7973
chr5	149053077	149053276	200	149053165	5	5.90338	4.52684	2.43091	macs2_ZT10_peak_7974
chr5	149184402	149184738	337	149184521	5	5.90338	4.52684	2.43091	macs2_ZT10_peak_7975
chr5	149411966	149412358	393	149412162	9	11.5635	7.54473	7.10977	macs2_ZT10_peak_7976
chr5	149678083	149678331	249	149678238	8	10.0747	6.79026	5.7449	macs2_ZT10_peak_7977
chr5	150593845	150594304	460	150594112	8	10.0747	6.79026	5.7449	macs2_ZT10_peak_7978
chr5	150673903	150674630	728	150674210	7	8.63128	6.03578	4.50806	macs2_ZT10_peak_7979
chr5	150952724	150953142	419	150952956	6	7.23862	5.28131	3.40757	macs2_ZT10_peak_7980
chr5	151233695	151233898	204	151233835	7	8.63128	6.03578	4.50806	macs2_ZT10_peak_7981
chr5	151549594	151549793	200	151549631	5	5.90338	4.52684	2.43091	macs2_ZT10_peak_7982
chr5	151651094	151651293	200	151651270	6	7.23862	5.28131	3.40757	macs2_ZT10_peak_7983
chr6	3182970	3183429	460	3183135	7	8.63128	6.03578	4.50806	macs2_ZT10_peak_7984
chr6	3201209	3201456	248	3201320	24	37.5151	18.8618	32.5516	macs2_ZT10_peak_7985
chr6	3201540	3201790	251	3201687	28	45.2219	21.8797	40.1867	macs2_ZT10_peak_7986
chr6	3763562	3763816	255	3763651	6	7.23862	5.28131	3.40757	macs2_ZT10_peak_7987
chr6	3788608	3788807	200	3788663	6	7.23862	5.28131	3.40757	macs2_ZT10_peak_7988
chr6	4749070	4749269	200	4749238	7	8.63128	6.03578	4.50806	macs2_ZT10_peak_7989
chr6	4902878	4903083	206	4902967	6	7.23862	5.28131	3.40757	macs2_ZT10_peak_7990
chr6	5195529	5195728	200	5195658	7	8.63128	6.03578	4.50806	macs2_ZT10_peak_7991
chr6	5446613	5446880	268	5446703	6	7.23862	5.28131	3.40757	macs2_ZT10_peak_7992
chr6	5725797	5726007	211	5725963	7	8.63128	6.03578	4.50806	macs2_ZT10_peak_7993
chr6	6578293	6578623	331	6578489	8	10.0747	6.79026	5.7449	macs2_ZT10_peak_7994
chr6	6676246	6676512	267	6676335	6	7.23862	5.28131	3.40757	macs2_ZT10_peak_7995
chr6	6863865	6864121	257	6864012	6	7.23862	5.28131	3.40757	macs2_ZT10_peak_7996
chr6	7692786	7693263	478	7692889	6	7.23862	5.28131	3.40757	macs2_ZT10_peak_7997
chr6	8246464	8246691	228	8246578	7	8.63128	6.03578	4.50806	macs2_ZT10_peak_7998
chr6	8259473	8259672	200	8259632	6	7.23862	5.28131	3.40757	macs2_ZT10_peak_7999
chr6	8596971	8597170	200	8597013	5	5.90338	4.52684	2.43091	macs2_ZT10_peak_8000
chr6	11161483	11161776	294	11161645	8	10.0747	6.79026	5.7449	macs2_ZT10_peak_8001
chr6	11907779	11907978	200	11907826	5	5.90338	4.52684	2.43091	macs2_ZT10_peak_8002
chr6	12671840	12672073	234	12671958	20	30.0816	15.8439	25.1981	macs2_ZT10_peak_8003
chr6	12748661	12749288	628	12749166	12	16.2635	9.80815	11.6293	macs2_ZT10_peak_8004
chr6	13069686	13070031	346	13069872	10	13.0936	8.2992	8.56542	macs2_ZT10_peak_8005
chr6	13607585	13608077	493	13607760	7	8.63128	6.03578	4.50806	macs2_ZT10_peak_8006
chr6	13677091	13677290	200	13677245	6	7.23862	5.28131	3.40757	macs2_ZT10_peak_8007
chr6	13677636	13678052	417	13677752	9	11.5635	7.54473	7.10977	macs2_ZT10_peak_8008
chr6	14791104	14791312	209	14791175	5	5.90338	4.52684	2.43091	macs2_ZT10_peak_8009
chr6	16305379	16305582	204	16305481	11	14.6612	9.05368	10.0782	macs2_ZT10_peak_8010
chr6	16637064	16637377	314	16637190	6	7.23862	5.28131	3.40757	macs2_ZT10_peak_8011
chr6	16980498	16980779	282	16980654	6	7.23862	5.28131	3.40757	macs2_ZT10_peak_8012
chr6	17004262	17004493	232	17004396	6	7.23862	5.28131	3.40757	macs2_ZT10_peak_8013
chr6	17064913	17065440	528	17065276	6	7.23862	5.28131	3.40757	macs2_ZT10_peak_8014
chr6	17280968	17281457	490	17281152	10	13.0936	8.2992	8.56542	macs2_ZT10_peak_8015
chr6	17681851	17682050	200	17681928	6	7.23862	5.28131	3.40757	macs2_ZT10_peak_8016
chr6	17694411	17694717	307	17694554	8	10.0747	6.79026	5.7449	macs2_ZT10_peak_8017
chr6	17708208	17708410	203	17708238	5	5.90338	4.52684	2.43091	macs2_ZT10_peak_8018
chr6	18030292	18030537	246	18030389	5	5.90338	4.52684	2.43091	macs2_ZT10_peak_8019
chr6	18514739	18515096	358	18514921	6	7.23862	5.28131	3.40757	macs2_ZT10_peak_8020
chr6	18824511	18824710	200	18824570	4	4.63422	3.77237	1.56117	macs2_ZT10_peak_8021
chr6	18848500	18848922	423	18848678	6	7.23862	5.28131	3.40757	macs2_ZT10_peak_8022
chr6	19143671	19143889	219	19143714	7	8.63128	6.03578	4.50806	macs2_ZT10_peak_8023
chr6	20133995	20134224	230	20134146	6	7.23862	5.28131	3.40757	macs2_ZT10_peak_8024
chr6	20793508	20793715	208	20793595	7	8.63128	6.03578	4.50806	macs2_ZT10_peak_8025
chr6	20830307	20830564	258	20830452	7	8.63128	6.03578	4.50806	macs2_ZT10_peak_8026
chr6	21949699	21950177	479	21950062	8	10.0747	6.79026	5.7449	macs2_ZT10_peak_8027
chr6	21985986	21986185	200	21985999	5	5.90338	4.52684	2.43091	macs2_ZT10_peak_8028
chr6	22355845	22356242	398	22356044	6	7.23862	5.28131	3.40757	macs2_ZT10_peak_8029
chr6	23249376	23249575	200	23249516	5	5.90338	4.52684	2.43091	macs2_ZT10_peak_8030
chr6	23253543	23253742	200	23253582	6	7.23862	5.28131	3.40757	macs2_ZT10_peak_8031
chr6	24222818	24223017	200	24222941	5	5.90338	4.52684	2.43091	macs2_ZT10_peak_8032
chr6	24664449	24664846	398	24664757	6	7.23862	5.28131	3.40757	macs2_ZT10_peak_8033
chr6	26992719	26992937	219	26992871	6	7.23862	5.28131	3.40757	macs2_ZT10_peak_8034
chr6	28261972	28262385	414	28262210	6	7.23862	5.28131	3.40757	macs2_ZT10_peak_8035
chr6	28423477	28423747	271	28423572	4	4.63422	3.77237	1.56117	macs2_ZT10_peak_8036
chr6	28639149	28639511	363	28639260	7	8.63128	6.03578	4.50806	macs2_ZT10_peak_8037
chr6	28832981	28833195	215	28833036	7	8.63128	6.03578	4.50806	macs2_ZT10_peak_8038
chr6	29170797	29171023	227	29170879	7	8.63128	6.03578	4.50806	macs2_ZT10_peak_8039
chr6	29180385	29180624	240	29180559	5	5.90338	4.52684	2.43091	macs2_ZT10_peak_8040
chr6	29216093	29216516	424	29216348	6	7.23862	5.28131	3.40757	macs2_ZT10_peak_8041
chr6	29347877	29348076	200	29347919	6	7.23862	5.28131	3.40757	macs2_ZT10_peak_8042
chr6	29474277	29474476	200	29474370	6	7.23862	5.28131	3.40757	macs2_ZT10_peak_8043
chr6	29507909	29508174	266	29508071	5	5.90338	4.52684	2.43091	macs2_ZT10_peak_8044
chr6	29586598	29586797	200	29586679	6	7.23862	5.28131	3.40757	macs2_ZT10_peak_8045
chr6	29609256	29609455	200	29609338	5	5.90338	4.52684	2.43091	macs2_ZT10_peak_8046
chr6	29609697	29609905	209	29609756	6	7.23862	5.28131	3.40757	macs2_ZT10_peak_8047
chr6	29718923	29719183	261	29719052	7	8.63128	6.03578	4.50806	macs2_ZT10_peak_8048
chr6	29735960	29736332	373	29736154	7	8.63128	6.03578	4.50806	macs2_ZT10_peak_8049
chr6	29768785	29769030	246	29768852	7	8.63128	6.03578	4.50806	macs2_ZT10_peak_8050
chr6	30047538	30048027	490	30047634	9	11.5635	7.54473	7.10977	macs2_ZT10_peak_8051
chr6	30737756	30738258	503	30738106	10	13.0936	8.2992	8.56542	macs2_ZT10_peak_8052
chr6	30958857	30959056	200	30958915	4	4.63422	3.77237	1.56117	macs2_ZT10_peak_8053
chr6	31216394	31216593	200	31216541	5	5.90338	4.52684	2.43091	macs2_ZT10_peak_8054
chr6	31220171	31220600	430	31220326	5	5.90338	4.52684	2.43091	macs2_ZT10_peak_8055
chr6	32587850	32588049	200	32587968	6	7.23862	5.28131	3.40757	macs2_ZT10_peak_8056
chr6	33171623	33171822	200	33171678	5	5.90338	4.52684	2.43091	macs2_ZT10_peak_8057
chr6	33499477	33499925	449	33499649	5	5.90338	4.52684	2.43091	macs2_ZT10_peak_8058
chr6	33637909	33638108	200	33638043	5	5.90338	4.52684	2.43091	macs2_ZT10_peak_8059
chr6	34432335	34432534	200	34432447	6	7.23862	5.28131	3.40757	macs2_ZT10_peak_8060
chr6	34755535	34755734	200	34755636	6	7.23862	5.28131	3.40757	macs2_ZT10_peak_8061
chr6	34877590	34877789	200	34877753	6	7.23862	5.28131	3.40757	macs2_ZT10_peak_8062
chr6	34880603	34880802	200	34880704	6	7.23862	5.28131	3.40757	macs2_ZT10_peak_8063
chr6	34881383	34881582	200	34881463	4	4.63422	3.77237	1.56117	macs2_ZT10_peak_8064
chr6	34888841	34889185	345	34888997	6	7.23862	5.28131	3.40757	macs2_ZT10_peak_8065
chr6	34892262	34892461	200	34892347	7	8.63128	6.03578	4.50806	macs2_ZT10_peak_8066
chr6	35543602	35543801	200	35543719	6	7.23862	5.28131	3.40757	macs2_ZT10_peak_8067
chr6	37870603	37871140	538	37870733	7	8.63128	6.03578	4.50806	macs2_ZT10_peak_8068
chr6	37871223	37871476	254	37871282	8	10.0747	6.79026	5.7449	macs2_ZT10_peak_8069
chr6	38177665	38177864	200	38177818	6	7.23862	5.28131	3.40757	macs2_ZT10_peak_8070
chr6	38298757	38299126	370	38298942	5	5.90338	4.52684	2.43091	macs2_ZT10_peak_8071
chr6	38551777	38551976	200	38551878	7	8.63128	6.03578	4.50806	macs2_ZT10_peak_8072
chr6	38636383	38636582	200	38636468	5	5.90338	4.52684	2.43091	macs2_ZT10_peak_8073
chr6	38875518	38875842	325	38875619	7	8.63128	6.03578	4.50806	macs2_ZT10_peak_8074
chr6	38876398	38876598	201	38876491	8	10.0747	6.79026	5.7449	macs2_ZT10_peak_8075
chr6	38959007	38959206	200	38959186	7	8.63128	6.03578	4.50806	macs2_ZT10_peak_8076
chr6	39071738	39071999	262	39071914	6	7.23862	5.28131	3.40757	macs2_ZT10_peak_8077
chr6	39118146	39118447	302	39118325	7	8.63128	6.03578	4.50806	macs2_ZT10_peak_8078
chr6	39205438	39205920	483	39205550	7	8.63128	6.03578	4.50806	macs2_ZT10_peak_8079
chr6	39206129	39206425	297	39206246	8	10.0747	6.79026	5.7449	macs2_ZT10_peak_8080
chr6	39419863	39420251	389	39420203	6	7.23862	5.28131	3.40757	macs2_ZT10_peak_8081
chr6	39557812	39558011	200	39557858	4	4.63422	3.77237	1.56117	macs2_ZT10_peak_8082
chr6	39871931	39872184	254	39872010	5	5.90338	4.52684	2.43091	macs2_ZT10_peak_8083
chr6	40325243	40325710	468	40325559	6	7.23862	5.28131	3.40757	macs2_ZT10_peak_8084
chr6	41605371	41605570	200	41605473	4	4.63422	3.77237	1.56117	macs2_ZT10_peak_8085
chr6	42212547	42212787	241	42212647	6	7.23862	5.28131	3.40757	macs2_ZT10_peak_8086
chr6	42324541	42324837	297	42324738	6	7.23862	5.28131	3.40757	macs2_ZT10_peak_8087
chr6	42349704	42350208	505	42350071	7	8.63128	6.03578	4.50806	macs2_ZT10_peak_8088
chr6	42350807	42351006	200	42350945	5	5.90338	4.52684	2.43091	macs2_ZT10_peak_8089
chr6	42863504	42863828	325	42863671	9	11.5635	7.54473	7.10977	macs2_ZT10_peak_8090
chr6	43665965	43666164	200	43666004	5	5.90338	4.52684	2.43091	macs2_ZT10_peak_8091
chr6	47044724	47045043	320	47044888	8	10.0747	6.79026	5.7449	macs2_ZT10_peak_8092
chr6	47454323	47454761	439	47454497	8	10.0747	6.79026	5.7449	macs2_ZT10_peak_8093
chr6	47594461	47594891	431	47594627	7	8.63128	6.03578	4.50806	macs2_ZT10_peak_8094
chr6	47595144	47595448	305	47595268	8	10.0747	6.79026	5.7449	macs2_ZT10_peak_8095
chr6	47813165	47813364	200	47813211	5	5.90338	4.52684	2.43091	macs2_ZT10_peak_8096
chr6	47830301	47830635	335	47830468	10	13.0936	8.2992	8.56542	macs2_ZT10_peak_8097
chr6	47835951	47836235	285	47836122	7	8.63128	6.03578	4.50806	macs2_ZT10_peak_8098
chr6	47877486	47877685	200	47877626	5	5.90338	4.52684	2.43091	macs2_ZT10_peak_8099
chr6	48024357	48024659	303	48024523	6	7.23862	5.28131	3.40757	macs2_ZT10_peak_8100
chr6	48047328	48047694	367	48047515	6	7.23862	5.28131	3.40757	macs2_ZT10_peak_8101
chr6	48064139	48064853	715	48064288	8	10.0747	6.79026	5.7449	macs2_ZT10_peak_8102
chr6	48086363	48086588	226	48086444	6	7.23862	5.28131	3.40757	macs2_ZT10_peak_8103
chr6	48235354	48235670	317	48235511	7	8.63128	6.03578	4.50806	macs2_ZT10_peak_8104
chr6	48347562	48347801	240	48347644	5	5.90338	4.52684	2.43091	macs2_ZT10_peak_8105
chr6	48438367	48438566	200	48438449	5	5.90338	4.52684	2.43091	macs2_ZT10_peak_8106
chr6	48462058	48462307	250	48462121	5	5.90338	4.52684	2.43091	macs2_ZT10_peak_8107
chr6	48597085	48597427	343	48597233	7	8.63128	6.03578	4.50806	macs2_ZT10_peak_8108
chr6	48597660	48597888	229	48597744	7	8.63128	6.03578	4.50806	macs2_ZT10_peak_8109
chr6	48619410	48619764	355	48619605	4	4.63422	3.77237	1.56117	macs2_ZT10_peak_8110
chr6	48742584	48743208	625	48743059	9	11.5635	7.54473	7.10977	macs2_ZT10_peak_8111
chr6	49236238	49236471	234	49236356	10	13.0936	8.2992	8.56542	macs2_ZT10_peak_8112
chr6	49236559	49236808	250	49236681	45	80.3059	34.7058	75.0668	macs2_ZT10_peak_8113
chr6	49263275	49263499	225	49263446	7	8.63128	6.03578	4.50806	macs2_ZT10_peak_8114
chr6	49263935	49264141	207	49263942	5	5.90338	4.52684	2.43091	macs2_ZT10_peak_8115
chr6	49395431	49395652	222	49395462	8	10.0747	6.79026	5.7449	macs2_ZT10_peak_8116
chr6	49822664	49822881	218	49822761	5	5.90338	4.52684	2.43091	macs2_ZT10_peak_8117
chr6	50110658	50110937	280	50110817	6	7.23862	5.28131	3.40757	macs2_ZT10_peak_8118
chr6	51086694	51086893	200	51086780	7	8.63128	6.03578	4.50806	macs2_ZT10_peak_8119
chr6	51205637	51205836	200	51205683	6	7.23862	5.28131	3.40757	macs2_ZT10_peak_8120
chr6	51208044	51208244	201	51208170	7	8.63128	6.03578	4.50806	macs2_ZT10_peak_8121
chr6	51270473	51270690	218	51270494	5	5.90338	4.52684	2.43091	macs2_ZT10_peak_8122
chr6	51470473	51470799	327	51470618	6	7.23862	5.28131	3.40757	macs2_ZT10_peak_8123
chr6	52170105	52170502	398	52170286	6	7.23862	5.28131	3.40757	macs2_ZT10_peak_8124
chr6	52177551	52177750	200	52177598	7	8.63128	6.03578	4.50806	macs2_ZT10_peak_8125
chr6	52208716	52208934	219	52208810	7	8.63128	6.03578	4.50806	macs2_ZT10_peak_8126
chr6	52229844	52230059	216	52229880	5	5.90338	4.52684	2.43091	macs2_ZT10_peak_8127
chr6	52230651	52230850	200	52230797	6	7.23862	5.28131	3.40757	macs2_ZT10_peak_8128
chr6	52234171	52234541	371	52234356	6	7.23862	5.28131	3.40757	macs2_ZT10_peak_8129
chr6	52234625	52234895	271	52234727	6	7.23862	5.28131	3.40757	macs2_ZT10_peak_8130
chr6	52244928	52245127	200	52245093	6	7.23862	5.28131	3.40757	macs2_ZT10_peak_8131
chr6	52246192	52246431	240	52246303	5	5.90338	4.52684	2.43091	macs2_ZT10_peak_8132
chr6	52316575	52316850	276	52316715	5	5.90338	4.52684	2.43091	macs2_ZT10_peak_8133
chr6	52766928	52767127	200	52767036	5	5.90338	4.52684	2.43091	macs2_ZT10_peak_8134
chr6	53068452	53068982	531	53068560	9	11.5635	7.54473	7.10977	macs2_ZT10_peak_8135
chr6	53288010	53288246	237	53288068	8	10.0747	6.79026	5.7449	macs2_ZT10_peak_8136
chr6	53817844	53818138	295	53817977	6	7.23862	5.28131	3.40757	macs2_ZT10_peak_8137
chr6	54193193	54193392	200	54193240	6	7.23862	5.28131	3.40757	macs2_ZT10_peak_8138
chr6	54329010	54329413	404	54329171	6	7.23862	5.28131	3.40757	macs2_ZT10_peak_8139
chr6	54817185	54817571	387	54817458	6	7.23862	5.28131	3.40757	macs2_ZT10_peak_8140
chr6	54944087	54944286	200	54944159	6	7.23862	5.28131	3.40757	macs2_ZT10_peak_8141
chr6	55038027	55038485	459	55038374	8	10.0747	6.79026	5.7449	macs2_ZT10_peak_8142
chr6	55088271	55088470	200	55088343	6	7.23862	5.28131	3.40757	macs2_ZT10_peak_8143
chr6	55452168	55452367	200	55452267	5	5.90338	4.52684	2.43091	macs2_ZT10_peak_8144
chr6	55958453	55958652	200	55958515	5	5.90338	4.52684	2.43091	macs2_ZT10_peak_8145
chr6	56797343	56797734	392	56797611	5	5.90338	4.52684	2.43091	macs2_ZT10_peak_8146
chr6	56831964	56832263	300	56832102	7	8.63128	6.03578	4.50806	macs2_ZT10_peak_8147
chr6	57691856	57692201	346	57691894	5	5.90338	4.52684	2.43091	macs2_ZT10_peak_8148
chr6	57824784	57825215	432	57825146	7	8.63128	6.03578	4.50806	macs2_ZT10_peak_8149
chr6	58034606	58034855	250	58034730	8	10.0747	6.79026	5.7449	macs2_ZT10_peak_8150
chr6	58621042	58621241	200	58621066	5	5.90338	4.52684	2.43091	macs2_ZT10_peak_8151
chr6	58640420	58640728	309	58640578	8	10.0747	6.79026	5.7449	macs2_ZT10_peak_8152
chr6	58846095	58846417	323	58846238	7	8.63128	6.03578	4.50806	macs2_ZT10_peak_8153
chr6	59044673	59044872	200	59044853	5	5.90338	4.52684	2.43091	macs2_ZT10_peak_8154
chr6	59426052	59426554	503	59426383	7	8.63128	6.03578	4.50806	macs2_ZT10_peak_8155
chr6	59467403	59467676	274	59467507	7	8.63128	6.03578	4.50806	macs2_ZT10_peak_8156
chr6	59890162	59890453	292	59890259	6	7.23862	5.28131	3.40757	macs2_ZT10_peak_8157
chr6	62709999	62710198	200	62710037	5	5.90338	4.52684	2.43091	macs2_ZT10_peak_8158
chr6	63256278	63256477	200	63256322	6	7.23862	5.28131	3.40757	macs2_ZT10_peak_8159
chr6	64806392	64806613	222	64806582	7	8.63128	6.03578	4.50806	macs2_ZT10_peak_8160
chr6	65003686	65003885	200	65003855	5	5.90338	4.52684	2.43091	macs2_ZT10_peak_8161
chr6	65042689	65042973	285	65042804	6	7.23862	5.28131	3.40757	macs2_ZT10_peak_8162
chr6	65431981	65432333	353	65432135	5	5.90338	4.52684	2.43091	macs2_ZT10_peak_8163
chr6	65779024	65779288	265	65779093	7	8.63128	6.03578	4.50806	macs2_ZT10_peak_8164
chr6	66151509	66151708	200	66151619	6	7.23862	5.28131	3.40757	macs2_ZT10_peak_8165
chr6	67036828	67037435	608	67037240	9	11.5635	7.54473	7.10977	macs2_ZT10_peak_8166
chr6	67267233	67267432	200	67267306	6	7.23862	5.28131	3.40757	macs2_ZT10_peak_8167
chr6	70019739	70019938	200	70019837	7	8.63128	6.03578	4.50806	macs2_ZT10_peak_8168
chr6	70791826	70792027	202	70791849	6	7.23862	5.28131	3.40757	macs2_ZT10_peak_8169
chr6	71271834	71272033	200	71271871	5	5.90338	4.52684	2.43091	macs2_ZT10_peak_8170
chr6	71632368	71632828	461	71632482	6	7.23862	5.28131	3.40757	macs2_ZT10_peak_8171
chr6	71671822	71672156	335	71671993	7	8.63128	6.03578	4.50806	macs2_ZT10_peak_8172
chr6	71707746	71707945	200	71707910	5	5.90338	4.52684	2.43091	macs2_ZT10_peak_8173
chr6	71831385	71831584	200	71831562	5	5.90338	4.52684	2.43091	macs2_ZT10_peak_8174
chr6	71946254	71946539	286	71946344	5	5.90338	4.52684	2.43091	macs2_ZT10_peak_8175
chr6	72097479	72097731	253	72097552	6	7.23862	5.28131	3.40757	macs2_ZT10_peak_8176
chr6	72235445	72235743	299	72235580	5	5.90338	4.52684	2.43091	macs2_ZT10_peak_8177
chr6	72344905	72345150	246	72345009	7	8.63128	6.03578	4.50806	macs2_ZT10_peak_8178
chr6	72347319	72347838	520	72347676	8	10.0747	6.79026	5.7449	macs2_ZT10_peak_8179
chr6	72380439	72380661	223	72380557	8	10.0747	6.79026	5.7449	macs2_ZT10_peak_8180
chr6	72439223	72439442	220	72439370	8	10.0747	6.79026	5.7449	macs2_ZT10_peak_8181
chr6	72555767	72556047	281	72555889	7	8.63128	6.03578	4.50806	macs2_ZT10_peak_8182
chr6	72560772	72560971	200	72560802	5	5.90338	4.52684	2.43091	macs2_ZT10_peak_8183
chr6	72627575	72627774	200	72627663	6	7.23862	5.28131	3.40757	macs2_ZT10_peak_8184
chr6	72788796	72789153	358	72788992	9	11.5635	7.54473	7.10977	macs2_ZT10_peak_8185
chr6	72958101	72958301	201	72958152	5	5.90338	4.52684	2.43091	macs2_ZT10_peak_8186
chr6	72958427	72958672	246	72958586	6	7.23862	5.28131	3.40757	macs2_ZT10_peak_8187
chr6	73327589	73327831	243	73327725	9	11.5635	7.54473	7.10977	macs2_ZT10_peak_8188
chr6	73429699	73430032	334	73429846	6	7.23862	5.28131	3.40757	macs2_ZT10_peak_8189
chr6	75782658	75782973	316	75782787	7	8.63128	6.03578	4.50806	macs2_ZT10_peak_8190
chr6	77495867	77496066	200	77495899	5	5.90338	4.52684	2.43091	macs2_ZT10_peak_8191
chr6	77979383	77979773	391	77979514	6	7.23862	5.28131	3.40757	macs2_ZT10_peak_8192
chr6	80281692	80281913	222	80281735	7	8.63128	6.03578	4.50806	macs2_ZT10_peak_8193
chr6	81824061	81824447	387	81824251	5	5.90338	4.52684	2.43091	macs2_ZT10_peak_8194
chr6	81923702	81923901	200	81923896	6	7.23862	5.28131	3.40757	macs2_ZT10_peak_8195
chr6	82161692	82161891	200	82161732	6	7.23862	5.28131	3.40757	macs2_ZT10_peak_8196
chr6	82652919	82653118	200	82652981	5	5.90338	4.52684	2.43091	macs2_ZT10_peak_8197
chr6	82728672	82728871	200	82728772	7	8.63128	6.03578	4.50806	macs2_ZT10_peak_8198
chr6	82939452	82939772	321	82939579	8	10.0747	6.79026	5.7449	macs2_ZT10_peak_8199
chr6	83033296	83033614	319	83033471	6	7.23862	5.28131	3.40757	macs2_ZT10_peak_8200
chr6	83054694	83055252	559	83054886	7	8.63128	6.03578	4.50806	macs2_ZT10_peak_8201
chr6	83068698	83069225	528	83068823	7	8.63128	6.03578	4.50806	macs2_ZT10_peak_8202
chr6	83069613	83069812	200	83069659	6	7.23862	5.28131	3.40757	macs2_ZT10_peak_8203
chr6	83071093	83071525	433	83071366	8	10.0747	6.79026	5.7449	macs2_ZT10_peak_8204
chr6	83101756	83101955	200	83101820	6	7.23862	5.28131	3.40757	macs2_ZT10_peak_8205
chr6	83108964	83109232	269	83109039	7	8.63128	6.03578	4.50806	macs2_ZT10_peak_8206
chr6	83115269	83115468	200	83115307	5	5.90338	4.52684	2.43091	macs2_ZT10_peak_8207
chr6	83117928	83118135	208	83118077	7	8.63128	6.03578	4.50806	macs2_ZT10_peak_8208
chr6	83142259	83142458	200	83142331	4	4.63422	3.77237	1.56117	macs2_ZT10_peak_8209
chr6	83165884	83166194	311	83165995	9	11.5635	7.54473	7.10977	macs2_ZT10_peak_8210
chr6	83180969	83181168	200	83181116	7	8.63128	6.03578	4.50806	macs2_ZT10_peak_8211
chr6	83182394	83182593	200	83182454	6	7.23862	5.28131	3.40757	macs2_ZT10_peak_8212
chr6	83349332	83349749	418	83349605	6	7.23862	5.28131	3.40757	macs2_ZT10_peak_8213
chr6	83441327	83441544	218	83441469	8	10.0747	6.79026	5.7449	macs2_ZT10_peak_8214
chr6	83456427	83456730	304	83456536	7	8.63128	6.03578	4.50806	macs2_ZT10_peak_8215
chr6	83456966	83457301	336	83457038	7	8.63128	6.03578	4.50806	macs2_ZT10_peak_8216
chr6	83711501	83712082	582	83711926	7	8.63128	6.03578	4.50806	macs2_ZT10_peak_8217
chr6	83737603	83737854	252	83737717	6	7.23862	5.28131	3.40757	macs2_ZT10_peak_8218
chr6	83762871	83763070	200	83762903	6	7.23862	5.28131	3.40757	macs2_ZT10_peak_8219
chr6	83775547	83775802	256	83775612	6	7.23862	5.28131	3.40757	macs2_ZT10_peak_8220
chr6	83914530	83914866	337	83914682	6	7.23862	5.28131	3.40757	macs2_ZT10_peak_8221
chr6	84105752	84105959	208	84105781	6	7.23862	5.28131	3.40757	macs2_ZT10_peak_8222
chr6	84137332	84137531	200	84137481	6	7.23862	5.28131	3.40757	macs2_ZT10_peak_8223
chr6	84583360	84583813	454	84583543	7	8.63128	6.03578	4.50806	macs2_ZT10_peak_8224
chr6	84587664	84587882	219	84587754	9	11.5635	7.54473	7.10977	macs2_ZT10_peak_8225
chr6	84588785	84589246	462	84588964	6	7.23862	5.28131	3.40757	macs2_ZT10_peak_8226
chr6	84618711	84618938	228	84618775	5	5.90338	4.52684	2.43091	macs2_ZT10_peak_8227
chr6	85137398	85137652	255	85137486	8	10.0747	6.79026	5.7449	macs2_ZT10_peak_8228
chr6	85187516	85187715	200	85187593	5	5.90338	4.52684	2.43091	macs2_ZT10_peak_8229
chr6	85204096	85204295	200	85204206	6	7.23862	5.28131	3.40757	macs2_ZT10_peak_8230
chr6	85333330	85333559	230	85333443	8	10.0747	6.79026	5.7449	macs2_ZT10_peak_8231
chr6	85340205	85340420	216	85340333	5	5.90338	4.52684	2.43091	macs2_ZT10_peak_8232
chr6	85409210	85409447	238	85409307	7	8.63128	6.03578	4.50806	macs2_ZT10_peak_8233
chr6	85451269	85451749	481	85451396	6	7.23862	5.28131	3.40757	macs2_ZT10_peak_8234
chr6	85478208	85478497	290	85478443	5	5.90338	4.52684	2.43091	macs2_ZT10_peak_8235
chr6	85502665	85503111	447	85502998	5	5.90338	4.52684	2.43091	macs2_ZT10_peak_8236
chr6	85513562	85513776	215	85513669	7	8.63128	6.03578	4.50806	macs2_ZT10_peak_8237
chr6	85915767	85916012	246	85915854	6	7.23862	5.28131	3.40757	macs2_ZT10_peak_8238
chr6	86733035	86733645	611	86733118	9	11.5635	7.54473	7.10977	macs2_ZT10_peak_8239
chr6	86748613	86748854	242	86748715	6	7.23862	5.28131	3.40757	macs2_ZT10_peak_8240
chr6	87026035	87026234	200	87026148	6	7.23862	5.28131	3.40757	macs2_ZT10_peak_8241
chr6	87110929	87111260	332	87111094	8	10.0747	6.79026	5.7449	macs2_ZT10_peak_8242
chr6	87112044	87112336	293	87112158	4	4.63422	3.77237	1.56117	macs2_ZT10_peak_8243
chr6	87335365	87335564	200	87335419	5	5.90338	4.52684	2.43091	macs2_ZT10_peak_8244
chr6	87386519	87386718	200	87386579	5	5.90338	4.52684	2.43091	macs2_ZT10_peak_8245
chr6	87450659	87450858	200	87450750	5	5.90338	4.52684	2.43091	macs2_ZT10_peak_8246
chr6	87811211	87811410	200	87811235	6	7.23862	5.28131	3.40757	macs2_ZT10_peak_8247
chr6	87838735	87838934	200	87838778	6	7.23862	5.28131	3.40757	macs2_ZT10_peak_8248
chr6	87850938	87851351	414	87850999	6	7.23862	5.28131	3.40757	macs2_ZT10_peak_8249
chr6	88131068	88131373	306	88131250	5	5.90338	4.52684	2.43091	macs2_ZT10_peak_8250
chr6	88194155	88194354	200	88194174	6	7.23862	5.28131	3.40757	macs2_ZT10_peak_8251
chr6	88196796	88197097	302	88196907	5	5.90338	4.52684	2.43091	macs2_ZT10_peak_8252
chr6	88198642	88198841	200	88198713	5	5.90338	4.52684	2.43091	macs2_ZT10_peak_8253
chr6	88200040	88200239	200	88200050	5	5.90338	4.52684	2.43091	macs2_ZT10_peak_8254
chr6	88229294	88229567	274	88229475	6	7.23862	5.28131	3.40757	macs2_ZT10_peak_8255
chr6	88446632	88446831	200	88446747	5	5.90338	4.52684	2.43091	macs2_ZT10_peak_8256
chr6	88495758	88496018	261	88495903	7	8.63128	6.03578	4.50806	macs2_ZT10_peak_8257
chr6	88499143	88499342	200	88499204	6	7.23862	5.28131	3.40757	macs2_ZT10_peak_8258
chr6	88518480	88518679	200	88518605	6	7.23862	5.28131	3.40757	macs2_ZT10_peak_8259
chr6	88841633	88841832	200	88841697	6	7.23862	5.28131	3.40757	macs2_ZT10_peak_8260
chr6	88864972	88865225	254	88865059	7	8.63128	6.03578	4.50806	macs2_ZT10_peak_8261
chr6	88897196	88897395	200	88897239	6	7.23862	5.28131	3.40757	macs2_ZT10_peak_8262
chr6	88911633	88911832	200	88911729	6	7.23862	5.28131	3.40757	macs2_ZT10_peak_8263
chr6	88980071	88980270	200	88980149	6	7.23862	5.28131	3.40757	macs2_ZT10_peak_8264
chr6	89008732	89009040	309	89008899	6	7.23862	5.28131	3.40757	macs2_ZT10_peak_8265
chr6	89361824	89362023	200	89361850	6	7.23862	5.28131	3.40757	macs2_ZT10_peak_8266
chr6	89362176	89362375	200	89362234	5	5.90338	4.52684	2.43091	macs2_ZT10_peak_8267
chr6	89644057	89644356	300	89644212	6	7.23862	5.28131	3.40757	macs2_ZT10_peak_8268
chr6	89835397	89835614	218	89835535	7	8.63128	6.03578	4.50806	macs2_ZT10_peak_8269
chr6	90309038	90309390	353	90309209	6	7.23862	5.28131	3.40757	macs2_ZT10_peak_8270
chr6	90363102	90363301	200	90363211	6	7.23862	5.28131	3.40757	macs2_ZT10_peak_8271
chr6	90428312	90428602	291	90428457	8	10.0747	6.79026	5.7449	macs2_ZT10_peak_8272
chr6	90462485	90463103	619	90462916	9	11.5635	7.54473	7.10977	macs2_ZT10_peak_8273
chr6	90604907	90605151	245	90604991	6	7.23862	5.28131	3.40757	macs2_ZT10_peak_8274
chr6	90661276	90661475	200	90661417	6	7.23862	5.28131	3.40757	macs2_ZT10_peak_8275
chr6	90680545	90680792	248	90680627	7	8.63128	6.03578	4.50806	macs2_ZT10_peak_8276
chr6	90715982	90716181	200	90716011	5	5.90338	4.52684	2.43091	macs2_ZT10_peak_8277
chr6	90736456	90736811	356	90736638	7	8.63128	6.03578	4.50806	macs2_ZT10_peak_8278
chr6	90987635	90988287	653	90988014	8	10.0747	6.79026	5.7449	macs2_ZT10_peak_8279
chr6	91116342	91116541	200	91116360	5	5.90338	4.52684	2.43091	macs2_ZT10_peak_8280
chr6	91410903	91411343	441	91411149	9	11.5635	7.54473	7.10977	macs2_ZT10_peak_8281
chr6	91411449	91411648	200	91411524	7	8.63128	6.03578	4.50806	macs2_ZT10_peak_8282
chr6	91772739	91772961	223	91772836	7	8.63128	6.03578	4.50806	macs2_ZT10_peak_8283
chr6	91843665	91844050	386	91843859	8	10.0747	6.79026	5.7449	macs2_ZT10_peak_8284
chr6	91878120	91878321	202	91878136	6	7.23862	5.28131	3.40757	macs2_ZT10_peak_8285
chr6	91978882	91979180	299	91978982	5	5.90338	4.52684	2.43091	macs2_ZT10_peak_8286
chr6	92091550	92091770	221	92091684	7	8.63128	6.03578	4.50806	macs2_ZT10_peak_8287
chr6	92214540	92215019	480	92214740	6	7.23862	5.28131	3.40757	macs2_ZT10_peak_8288
chr6	92376127	92376326	200	92376258	7	8.63128	6.03578	4.50806	macs2_ZT10_peak_8289
chr6	92705973	92706254	282	92706075	6	7.23862	5.28131	3.40757	macs2_ZT10_peak_8290
chr6	92841554	92841835	282	92841717	8	10.0747	6.79026	5.7449	macs2_ZT10_peak_8291
chr6	92943662	92943944	283	92943820	5	5.90338	4.52684	2.43091	macs2_ZT10_peak_8292
chr6	93678540	93678904	365	93678732	9	11.5635	7.54473	7.10977	macs2_ZT10_peak_8293
chr6	93913961	93914299	339	93914130	9	11.5635	7.54473	7.10977	macs2_ZT10_peak_8294
chr6	94283496	94283711	216	94283593	6	7.23862	5.28131	3.40757	macs2_ZT10_peak_8295
chr6	94626340	94626539	200	94626376	6	7.23862	5.28131	3.40757	macs2_ZT10_peak_8296
chr6	94699608	94700130	523	94700012	8	10.0747	6.79026	5.7449	macs2_ZT10_peak_8297
chr6	95118135	95118489	355	95118327	7	8.63128	6.03578	4.50806	macs2_ZT10_peak_8298
chr6	95718707	95718906	200	95718847	6	7.23862	5.28131	3.40757	macs2_ZT10_peak_8299
chr6	96116746	96116945	200	96116836	5	5.90338	4.52684	2.43091	macs2_ZT10_peak_8300
chr6	96921933	96922218	286	96922102	7	8.63128	6.03578	4.50806	macs2_ZT10_peak_8301
chr6	97148469	97148814	346	97148624	5	5.90338	4.52684	2.43091	macs2_ZT10_peak_8302
chr6	97487721	97487920	200	97487819	5	5.90338	4.52684	2.43091	macs2_ZT10_peak_8303
chr6	97617091	97617613	523	97617201	6	7.23862	5.28131	3.40757	macs2_ZT10_peak_8304
chr6	98291388	98291587	200	98291460	7	8.63128	6.03578	4.50806	macs2_ZT10_peak_8305
chr6	99522049	99522260	212	99522156	6	7.23862	5.28131	3.40757	macs2_ZT10_peak_8306
chr6	99522624	99522823	200	99522650	6	7.23862	5.28131	3.40757	macs2_ZT10_peak_8307
chr6	99531643	99531842	200	99531807	5	5.90338	4.52684	2.43091	macs2_ZT10_peak_8308
chr6	99666381	99666937	557	99666481	8	10.0747	6.79026	5.7449	macs2_ZT10_peak_8309
chr6	99692245	99692633	389	99692434	4	4.63422	3.77237	1.56117	macs2_ZT10_peak_8310
chr6	99693277	99693480	204	99693409	6	7.23862	5.28131	3.40757	macs2_ZT10_peak_8311
chr6	99714181	99714382	202	99714305	8	10.0747	6.79026	5.7449	macs2_ZT10_peak_8312
chr6	100188069	100188376	308	100188214	6	7.23862	5.28131	3.40757	macs2_ZT10_peak_8313
chr6	100704591	100704790	200	100704740	5	5.90338	4.52684	2.43091	macs2_ZT10_peak_8314
chr6	100704972	100705171	200	100705107	6	7.23862	5.28131	3.40757	macs2_ZT10_peak_8315
chr6	100833858	100834073	216	100833909	6	7.23862	5.28131	3.40757	macs2_ZT10_peak_8316
chr6	100909709	100909927	219	100909808	6	7.23862	5.28131	3.40757	macs2_ZT10_peak_8317
chr6	103406916	103407115	200	103406965	5	5.90338	4.52684	2.43091	macs2_ZT10_peak_8318
chr6	103648910	103649514	605	103649102	75	148.468	57.34	143.055	macs2_ZT10_peak_8319
chr6	105626287	105626486	200	105626334	5	5.90338	4.52684	2.43091	macs2_ZT10_peak_8320
chr6	106799923	106800163	241	106799967	6	7.23862	5.28131	3.40757	macs2_ZT10_peak_8321
chr6	107830427	107830626	200	107830465	5	5.90338	4.52684	2.43091	macs2_ZT10_peak_8322
chr6	108658844	108659145	302	108658958	6	7.23862	5.28131	3.40757	macs2_ZT10_peak_8323
chr6	108659239	108659448	210	108659262	6	7.23862	5.28131	3.40757	macs2_ZT10_peak_8324
chr6	112564444	112564643	200	112564542	6	7.23862	5.28131	3.40757	macs2_ZT10_peak_8325
chr6	112696331	112696530	200	112696357	5	5.90338	4.52684	2.43091	macs2_ZT10_peak_8326
chr6	113076338	113076591	254	113076439	7	8.63128	6.03578	4.50806	macs2_ZT10_peak_8327
chr6	113282390	113282614	225	113282419	5	5.90338	4.52684	2.43091	macs2_ZT10_peak_8328
chr6	113306650	113307065	416	113306706	7	8.63128	6.03578	4.50806	macs2_ZT10_peak_8329
chr6	113307266	113307514	249	113307351	8	10.0747	6.79026	5.7449	macs2_ZT10_peak_8330
chr6	113326825	113327028	204	113326881	6	7.23862	5.28131	3.40757	macs2_ZT10_peak_8331
chr6	113378166	113378529	364	113378485	5	5.90338	4.52684	2.43091	macs2_ZT10_peak_8332
chr6	113392456	113392656	201	113392505	7	8.63128	6.03578	4.50806	macs2_ZT10_peak_8333
chr6	113406822	113407021	200	113406993	5	5.90338	4.52684	2.43091	macs2_ZT10_peak_8334
chr6	113489347	113489677	331	113489492	6	7.23862	5.28131	3.40757	macs2_ZT10_peak_8335
chr6	113491912	113492220	309	113492099	7	8.63128	6.03578	4.50806	macs2_ZT10_peak_8336
chr6	113501712	113502035	324	113501949	7	8.63128	6.03578	4.50806	macs2_ZT10_peak_8337
chr6	113600535	113600734	200	113600581	4	4.63422	3.77237	1.56117	macs2_ZT10_peak_8338
chr6	113623832	113624315	484	113623970	6	7.23862	5.28131	3.40757	macs2_ZT10_peak_8339
chr6	113638457	113638672	216	113638599	6	7.23862	5.28131	3.40757	macs2_ZT10_peak_8340
chr6	113697382	113697703	322	113697518	7	8.63128	6.03578	4.50806	macs2_ZT10_peak_8341
chr6	113748185	113748384	200	113748253	4	4.63422	3.77237	1.56117	macs2_ZT10_peak_8342
chr6	113891312	113891666	355	113891410	6	7.23862	5.28131	3.40757	macs2_ZT10_peak_8343
chr6	114131216	114131415	200	114131265	6	7.23862	5.28131	3.40757	macs2_ZT10_peak_8344
chr6	114282745	114282954	210	114282783	5	5.90338	4.52684	2.43091	macs2_ZT10_peak_8345
chr6	114397885	114398285	401	114398038	7	8.63128	6.03578	4.50806	macs2_ZT10_peak_8346
chr6	115135132	115135372	241	115135210	5	5.90338	4.52684	2.43091	macs2_ZT10_peak_8347
chr6	115774579	115774963	385	115774768	13	17.8978	10.5626	13.2215	macs2_ZT10_peak_8348
chr6	115785196	115785395	200	115785266	6	7.23862	5.28131	3.40757	macs2_ZT10_peak_8349
chr6	115808446	115808645	200	115808559	7	8.63128	6.03578	4.50806	macs2_ZT10_peak_8350
chr6	115960343	115960542	200	115960457	7	8.63128	6.03578	4.50806	macs2_ZT10_peak_8351
chr6	115993667	115993866	200	115993708	7	8.63128	6.03578	4.50806	macs2_ZT10_peak_8352
chr6	115994260	115994580	321	115994393	7	8.63128	6.03578	4.50806	macs2_ZT10_peak_8353
chr6	116195804	116196097	294	116195912	8	10.0747	6.79026	5.7449	macs2_ZT10_peak_8354
chr6	116337786	116338500	715	116338228	7	8.63128	6.03578	4.50806	macs2_ZT10_peak_8355
chr6	116578966	116579165	200	116579015	6	7.23862	5.28131	3.40757	macs2_ZT10_peak_8356
chr6	117168396	117168595	200	117168488	7	8.63128	6.03578	4.50806	macs2_ZT10_peak_8357
chr6	117907508	117907707	200	117907529	5	5.90338	4.52684	2.43091	macs2_ZT10_peak_8358
chr6	118138887	118139212	326	118139038	9	11.5635	7.54473	7.10977	macs2_ZT10_peak_8359
chr6	118196478	118196829	352	118196578	6	7.23862	5.28131	3.40757	macs2_ZT10_peak_8360
chr6	118233911	118234110	200	118234030	5	5.90338	4.52684	2.43091	macs2_ZT10_peak_8361
chr6	119175370	119175750	381	119175618	6	7.23862	5.28131	3.40757	macs2_ZT10_peak_8362
chr6	119214897	119215096	200	119214927	5	5.90338	4.52684	2.43091	macs2_ZT10_peak_8363
chr6	119330458	119330657	200	119330571	4	4.63422	3.77237	1.56117	macs2_ZT10_peak_8364
chr6	119440356	119440555	200	119440460	6	7.23862	5.28131	3.40757	macs2_ZT10_peak_8365
chr6	119480894	119481093	200	119481038	5	5.90338	4.52684	2.43091	macs2_ZT10_peak_8366
chr6	119594603	119594802	200	119594695	6	7.23862	5.28131	3.40757	macs2_ZT10_peak_8367
chr6	119847483	119847927	445	119847803	6	7.23862	5.28131	3.40757	macs2_ZT10_peak_8368
chr6	119848191	119848390	200	119848233	5	5.90338	4.52684	2.43091	macs2_ZT10_peak_8369
chr6	119901249	119901448	200	119901317	5	5.90338	4.52684	2.43091	macs2_ZT10_peak_8370
chr6	119902621	119903040	420	119902862	7	8.63128	6.03578	4.50806	macs2_ZT10_peak_8371
chr6	119918949	119919170	222	119919110	5	5.90338	4.52684	2.43091	macs2_ZT10_peak_8372
chr6	120294143	120294618	476	120294275	9	11.5635	7.54473	7.10977	macs2_ZT10_peak_8373
chr6	120463202	120463581	380	120463392	8	10.0747	6.79026	5.7449	macs2_ZT10_peak_8374
chr6	120490254	120490453	200	120490390	6	7.23862	5.28131	3.40757	macs2_ZT10_peak_8375
chr6	120492543	120492992	450	120492857	7	8.63128	6.03578	4.50806	macs2_ZT10_peak_8376
chr6	120493719	120493918	200	120493893	6	7.23862	5.28131	3.40757	macs2_ZT10_peak_8377
chr6	120531038	120531391	354	120531219	9	11.5635	7.54473	7.10977	macs2_ZT10_peak_8378
chr6	120665933	120666132	200	120665989	5	5.90338	4.52684	2.43091	macs2_ZT10_peak_8379
chr6	120666771	120667050	280	120666854	6	7.23862	5.28131	3.40757	macs2_ZT10_peak_8380
chr6	120836253	120836452	200	120836335	6	7.23862	5.28131	3.40757	macs2_ZT10_peak_8381
chr6	120887015	120887266	252	120887082	5	5.90338	4.52684	2.43091	macs2_ZT10_peak_8382
chr6	120916455	120917074	620	120916686	8	10.0747	6.79026	5.7449	macs2_ZT10_peak_8383
chr6	121063016	121063227	212	121063046	5	5.90338	4.52684	2.43091	macs2_ZT10_peak_8384
chr6	121109627	121110070	444	121109817	5	5.90338	4.52684	2.43091	macs2_ZT10_peak_8385
chr6	121184195	121184404	210	121184207	5	5.90338	4.52684	2.43091	macs2_ZT10_peak_8386
chr6	121190096	121190295	200	121190142	7	8.63128	6.03578	4.50806	macs2_ZT10_peak_8387
chr6	121473546	121473745	200	121473716	4	4.63422	3.77237	1.56117	macs2_ZT10_peak_8388
chr6	121636143	121636342	200	121636229	4	4.63422	3.77237	1.56117	macs2_ZT10_peak_8389
chr6	122644410	122644609	200	122644572	5	5.90338	4.52684	2.43091	macs2_ZT10_peak_8390
chr6	122819829	122820266	438	122819938	7	8.63128	6.03578	4.50806	macs2_ZT10_peak_8391
chr6	122837868	122838159	292	122837983	8	10.0747	6.79026	5.7449	macs2_ZT10_peak_8392
chr6	122839553	122839752	200	122839610	5	5.90338	4.52684	2.43091	macs2_ZT10_peak_8393
chr6	122874741	122875043	303	122874861	8	10.0747	6.79026	5.7449	macs2_ZT10_peak_8394
chr6	123940655	123941031	377	123940721	8	10.0747	6.79026	5.7449	macs2_ZT10_peak_8395
chr6	124662518	124662813	296	124662645	10	13.0936	8.2992	8.56542	macs2_ZT10_peak_8396
chr6	124712168	124712544	377	124712465	6	7.23862	5.28131	3.40757	macs2_ZT10_peak_8397
chr6	124755930	124756350	421	124756011	6	7.23862	5.28131	3.40757	macs2_ZT10_peak_8398
chr6	124857209	124857747	539	124857465	9	11.5635	7.54473	7.10977	macs2_ZT10_peak_8399
chr6	124860916	124861115	200	124860975	7	8.63128	6.03578	4.50806	macs2_ZT10_peak_8400
chr6	124903803	124904041	239	124903918	6	7.23862	5.28131	3.40757	macs2_ZT10_peak_8401
chr6	124910160	124910394	235	124910306	8	10.0747	6.79026	5.7449	macs2_ZT10_peak_8402
chr6	124997174	124997520	347	124997336	8	10.0747	6.79026	5.7449	macs2_ZT10_peak_8403
chr6	124999109	124999444	336	124999279	7	8.63128	6.03578	4.50806	macs2_ZT10_peak_8404
chr6	125031730	125031974	245	125031832	7	8.63128	6.03578	4.50806	macs2_ZT10_peak_8405
chr6	125095917	125096346	430	125096073	7	8.63128	6.03578	4.50806	macs2_ZT10_peak_8406
chr6	125313580	125314023	444	125313688	5	5.90338	4.52684	2.43091	macs2_ZT10_peak_8407
chr6	125330849	125331074	226	125330901	6	7.23862	5.28131	3.40757	macs2_ZT10_peak_8408
chr6	125584216	125584450	235	125584273	6	7.23862	5.28131	3.40757	macs2_ZT10_peak_8409
chr6	125619425	125619724	300	125619620	7	8.63128	6.03578	4.50806	macs2_ZT10_peak_8410
chr6	125811445	125811644	200	125811597	5	5.90338	4.52684	2.43091	macs2_ZT10_peak_8411
chr6	125815701	125815902	202	125815766	8	10.0747	6.79026	5.7449	macs2_ZT10_peak_8412
chr6	126778580	126778829	250	126778702	6	7.23862	5.28131	3.40757	macs2_ZT10_peak_8413
chr6	126845898	126846107	210	126846050	8	10.0747	6.79026	5.7449	macs2_ZT10_peak_8414
chr6	126939153	126939352	200	126939238	6	7.23862	5.28131	3.40757	macs2_ZT10_peak_8415
chr6	127330444	127330702	259	127330546	5	5.90338	4.52684	2.43091	macs2_ZT10_peak_8416
chr6	127333392	127333591	200	127333481	6	7.23862	5.28131	3.40757	macs2_ZT10_peak_8417
chr6	127453801	127454108	308	127453955	6	7.23862	5.28131	3.40757	macs2_ZT10_peak_8418
chr6	127768092	127768413	322	127768230	6	7.23862	5.28131	3.40757	macs2_ZT10_peak_8419
chr6	127887661	127888003	343	127887833	6	7.23862	5.28131	3.40757	macs2_ZT10_peak_8420
chr6	127914176	127914443	268	127914291	6	7.23862	5.28131	3.40757	macs2_ZT10_peak_8421
chr6	128034570	128034796	227	128034643	6	7.23862	5.28131	3.40757	macs2_ZT10_peak_8422
chr6	128175128	128175441	314	128175275	4	4.63422	3.77237	1.56117	macs2_ZT10_peak_8423
chr6	128200392	128200753	362	128200610	7	8.63128	6.03578	4.50806	macs2_ZT10_peak_8424
chr6	128299750	128300067	318	128299793	6	7.23862	5.28131	3.40757	macs2_ZT10_peak_8425
chr6	128300177	128300456	280	128300342	9	11.5635	7.54473	7.10977	macs2_ZT10_peak_8426
chr6	128362739	128362949	211	128362817	5	5.90338	4.52684	2.43091	macs2_ZT10_peak_8427
chr6	128687279	128687483	205	128687372	9	11.5635	7.54473	7.10977	macs2_ZT10_peak_8428
chr6	129234238	129234502	265	129234375	9	11.5635	7.54473	7.10977	macs2_ZT10_peak_8429
chr6	129584316	129584515	200	129584421	5	5.90338	4.52684	2.43091	macs2_ZT10_peak_8430
chr6	129930625	129930824	200	129930787	5	5.90338	4.52684	2.43091	macs2_ZT10_peak_8431
chr6	131433637	131433859	223	131433686	6	7.23862	5.28131	3.40757	macs2_ZT10_peak_8432
chr6	131594587	131594786	200	131594738	5	5.90338	4.52684	2.43091	macs2_ZT10_peak_8433
chr6	132952677	132952876	200	132952751	6	7.23862	5.28131	3.40757	macs2_ZT10_peak_8434
chr6	133084525	133084724	200	133084632	5	5.90338	4.52684	2.43091	macs2_ZT10_peak_8435
chr6	133843103	133843364	262	133843197	5	5.90338	4.52684	2.43091	macs2_ZT10_peak_8436
chr6	134248807	134249075	269	134248913	7	8.63128	6.03578	4.50806	macs2_ZT10_peak_8437
chr6	134435837	134436036	200	134435892	5	5.90338	4.52684	2.43091	macs2_ZT10_peak_8438
chr6	134632222	134632421	200	134632310	6	7.23862	5.28131	3.40757	macs2_ZT10_peak_8439
chr6	134898301	134898500	200	134898445	5	5.90338	4.52684	2.43091	macs2_ZT10_peak_8440
chr6	134920050	134920409	360	134920218	7	8.63128	6.03578	4.50806	macs2_ZT10_peak_8441
chr6	136606495	136606694	200	136606564	5	5.90338	4.52684	2.43091	macs2_ZT10_peak_8442
chr6	136661675	136661892	218	136661752	7	8.63128	6.03578	4.50806	macs2_ZT10_peak_8443
chr6	136827723	136827922	200	136827755	5	5.90338	4.52684	2.43091	macs2_ZT10_peak_8444
chr6	137066151	137066350	200	137066264	7	8.63128	6.03578	4.50806	macs2_ZT10_peak_8445
chr6	137649197	137649396	200	137649304	5	5.90338	4.52684	2.43091	macs2_ZT10_peak_8446
chr6	137735155	137735614	460	137735200	5	5.90338	4.52684	2.43091	macs2_ZT10_peak_8447
chr6	140456358	140456557	200	140456460	4	4.63422	3.77237	1.56117	macs2_ZT10_peak_8448
chr6	140549833	140550044	212	140549879	5	5.90338	4.52684	2.43091	macs2_ZT10_peak_8449
chr6	140623788	140624344	557	140624163	7	8.63128	6.03578	4.50806	macs2_ZT10_peak_8450
chr6	140706667	140706998	332	140706759	5	5.90338	4.52684	2.43091	macs2_ZT10_peak_8451
chr6	141249473	141249789	317	141249585	7	8.63128	6.03578	4.50806	macs2_ZT10_peak_8452
chr6	141250091	141250314	224	141250274	5	5.90338	4.52684	2.43091	macs2_ZT10_peak_8453
chr6	142387410	142387702	293	142387554	9	11.5635	7.54473	7.10977	macs2_ZT10_peak_8454
chr6	142571271	142571603	333	142571407	6	7.23862	5.28131	3.40757	macs2_ZT10_peak_8455
chr6	142702265	142702474	210	142702362	6	7.23862	5.28131	3.40757	macs2_ZT10_peak_8456
chr6	142756849	142757134	286	142757028	5	5.90338	4.52684	2.43091	macs2_ZT10_peak_8457
chr6	142768639	142769013	375	142768820	9	11.5635	7.54473	7.10977	macs2_ZT10_peak_8458
chr6	142964089	142964399	311	142964270	7	8.63128	6.03578	4.50806	macs2_ZT10_peak_8459
chr6	143001802	143002071	270	143001904	8	10.0747	6.79026	5.7449	macs2_ZT10_peak_8460
chr6	143099838	143100353	516	143100110	7	8.63128	6.03578	4.50806	macs2_ZT10_peak_8461
chr6	143167188	143167633	446	143167519	7	8.63128	6.03578	4.50806	macs2_ZT10_peak_8462
chr6	145048543	145048786	244	145048722	5	5.90338	4.52684	2.43091	macs2_ZT10_peak_8463
chr6	145250055	145250266	212	145250114	5	5.90338	4.52684	2.43091	macs2_ZT10_peak_8464
chr6	145476911	145477110	200	145476966	7	8.63128	6.03578	4.50806	macs2_ZT10_peak_8465
chr6	145747195	145747394	200	145747253	4	4.63422	3.77237	1.56117	macs2_ZT10_peak_8466
chr6	145862848	145863047	200	145862978	5	5.90338	4.52684	2.43091	macs2_ZT10_peak_8467
chr6	145865239	145865682	444	145865583	8	10.0747	6.79026	5.7449	macs2_ZT10_peak_8468
chr6	145866611	145866920	310	145866734	9	11.5635	7.54473	7.10977	macs2_ZT10_peak_8469
chr6	146502055	146502254	200	146502151	5	5.90338	4.52684	2.43091	macs2_ZT10_peak_8470
chr6	146642618	146643017	400	146642778	7	8.63128	6.03578	4.50806	macs2_ZT10_peak_8471
chr6	146725327	146725705	379	146725548	7	8.63128	6.03578	4.50806	macs2_ZT10_peak_8472
chr6	146764198	146764422	225	146764290	8	10.0747	6.79026	5.7449	macs2_ZT10_peak_8473
chr6	146796058	146796340	283	146796166	6	7.23862	5.28131	3.40757	macs2_ZT10_peak_8474
chr6	147042686	147043043	358	147042846	7	8.63128	6.03578	4.50806	macs2_ZT10_peak_8475
chr6	147091408	147091607	200	147091489	7	8.63128	6.03578	4.50806	macs2_ZT10_peak_8476
chr6	147264004	147264309	306	147264114	6	7.23862	5.28131	3.40757	macs2_ZT10_peak_8477
chr6	148895886	148896438	553	148896021	7	8.63128	6.03578	4.50806	macs2_ZT10_peak_8478
chr6	148945554	148945907	354	148945726	11	14.6612	9.05368	10.0782	macs2_ZT10_peak_8479
chr6	149100896	149101205	310	149101059	7	8.63128	6.03578	4.50806	macs2_ZT10_peak_8480
chr6	149361463	149361778	316	149361627	6	7.23862	5.28131	3.40757	macs2_ZT10_peak_8481
chr6	149408947	149409146	200	149409112	5	5.90338	4.52684	2.43091	macs2_ZT10_peak_8482
chr6	149434410	149434727	318	149434534	7	8.63128	6.03578	4.50806	macs2_ZT10_peak_8483
chr6	149471498	149471697	200	149471595	5	5.90338	4.52684	2.43091	macs2_ZT10_peak_8484
chr7	3182227	3182495	269	3182414	6	7.23862	5.28131	3.40757	macs2_ZT10_peak_8485
chr7	3351915	3352175	261	3352024	6	7.23862	5.28131	3.40757	macs2_ZT10_peak_8486
chr7	3685599	3686034	436	3685701	8	10.0747	6.79026	5.7449	macs2_ZT10_peak_8487
chr7	3692616	3692816	201	3692634	6	7.23862	5.28131	3.40757	macs2_ZT10_peak_8488
chr7	3694729	3694928	200	3694772	4	4.63422	3.77237	1.56117	macs2_ZT10_peak_8489
chr7	4133310	4133509	200	4133360	4	4.63422	3.77237	1.56117	macs2_ZT10_peak_8490
chr7	4149192	4149477	286	4149338	6	7.23862	5.28131	3.40757	macs2_ZT10_peak_8491
chr7	4507806	4508030	225	4507903	6	7.23862	5.28131	3.40757	macs2_ZT10_peak_8492
chr7	4658469	4658715	247	4658579	9	11.5635	7.54473	7.10977	macs2_ZT10_peak_8493
chr7	4829647	4829846	200	4829817	6	7.23862	5.28131	3.40757	macs2_ZT10_peak_8494
chr7	4836108	4836574	467	4836222	6	7.23862	5.28131	3.40757	macs2_ZT10_peak_8495
chr7	4915052	4915330	279	4915160	6	7.23862	5.28131	3.40757	macs2_ZT10_peak_8496
chr7	4993469	4993952	484	4993805	6	7.23862	5.28131	3.40757	macs2_ZT10_peak_8497
chr7	4994404	4994974	571	4994574	8	10.0747	6.79026	5.7449	macs2_ZT10_peak_8498
chr7	4996283	4996482	200	4996310	4	4.63422	3.77237	1.56117	macs2_ZT10_peak_8499
chr7	4998853	4999072	220	4998976	8	10.0747	6.79026	5.7449	macs2_ZT10_peak_8500
chr7	5008215	5008802	588	5008371	9	11.5635	7.54473	7.10977	macs2_ZT10_peak_8501
chr7	5015430	5015629	200	5015459	5	5.90338	4.52684	2.43091	macs2_ZT10_peak_8502
chr7	5051566	5051833	268	5051719	6	7.23862	5.28131	3.40757	macs2_ZT10_peak_8503
chr7	5052839	5053273	435	5052999	9	11.5635	7.54473	7.10977	macs2_ZT10_peak_8504
chr7	5056614	5057153	540	5056709	9	11.5635	7.54473	7.10977	macs2_ZT10_peak_8505
chr7	5079891	5080400	510	5080311	9	11.5635	7.54473	7.10977	macs2_ZT10_peak_8506
chr7	5092653	5093067	415	5092768	6	7.23862	5.28131	3.40757	macs2_ZT10_peak_8507
chr7	6183877	6184270	394	6184072	7	8.63128	6.03578	4.50806	macs2_ZT10_peak_8508
chr7	6189606	6189805	200	6189663	6	7.23862	5.28131	3.40757	macs2_ZT10_peak_8509
chr7	6286421	6286622	202	6286588	8	10.0747	6.79026	5.7449	macs2_ZT10_peak_8510
chr7	6405436	6405635	200	6405541	7	8.63128	6.03578	4.50806	macs2_ZT10_peak_8511
chr7	6730231	6730430	200	6730288	5	5.90338	4.52684	2.43091	macs2_ZT10_peak_8512
chr7	6940948	6941147	200	6941001	5	5.90338	4.52684	2.43091	macs2_ZT10_peak_8513
chr7	10251284	10251550	267	10251358	6	7.23862	5.28131	3.40757	macs2_ZT10_peak_8514
chr7	12010773	12010979	207	12010840	8	10.0747	6.79026	5.7449	macs2_ZT10_peak_8515
chr7	12602863	12603062	200	12602949	5	5.90338	4.52684	2.43091	macs2_ZT10_peak_8516
chr7	13023232	13023537	306	13023347	6	7.23862	5.28131	3.40757	macs2_ZT10_peak_8517
chr7	13024483	13024682	200	13024527	6	7.23862	5.28131	3.40757	macs2_ZT10_peak_8518
chr7	13024801	13025000	200	13024926	6	7.23862	5.28131	3.40757	macs2_ZT10_peak_8519
chr7	13037962	13038315	354	13038152	5	5.90338	4.52684	2.43091	macs2_ZT10_peak_8520
chr7	13044173	13044385	213	13044188	5	5.90338	4.52684	2.43091	macs2_ZT10_peak_8521
chr7	15955333	15955532	200	15955477	5	5.90338	4.52684	2.43091	macs2_ZT10_peak_8522
chr7	15963190	15963389	200	15963369	5	5.90338	4.52684	2.43091	macs2_ZT10_peak_8523
chr7	15971893	15972196	304	15972145	5	5.90338	4.52684	2.43091	macs2_ZT10_peak_8524
chr7	15986919	15987118	200	15987111	5	5.90338	4.52684	2.43091	macs2_ZT10_peak_8525
chr7	15987845	15988074	230	15987928	7	8.63128	6.03578	4.50806	macs2_ZT10_peak_8526
chr7	15989078	15989380	303	15989254	5	5.90338	4.52684	2.43091	macs2_ZT10_peak_8527
chr7	16046508	16047104	597	16046577	6	7.23862	5.28131	3.40757	macs2_ZT10_peak_8528
chr7	16047293	16047492	200	16047370	6	7.23862	5.28131	3.40757	macs2_ZT10_peak_8529
chr7	16134448	16134676	229	16134578	5	5.90338	4.52684	2.43091	macs2_ZT10_peak_8530
chr7	16144991	16145423	433	16145142	7	8.63128	6.03578	4.50806	macs2_ZT10_peak_8531
chr7	16158914	16159162	249	16159033	6	7.23862	5.28131	3.40757	macs2_ZT10_peak_8532
chr7	16224791	16225013	223	16224857	7	8.63128	6.03578	4.50806	macs2_ZT10_peak_8533
chr7	16278276	16278483	208	16278423	8	10.0747	6.79026	5.7449	macs2_ZT10_peak_8534
chr7	16280553	16280822	270	16280627	7	8.63128	6.03578	4.50806	macs2_ZT10_peak_8535
chr7	16282311	16282530	220	16282465	7	8.63128	6.03578	4.50806	macs2_ZT10_peak_8536
chr7	16309336	16310110	775	16309785	9	11.5635	7.54473	7.10977	macs2_ZT10_peak_8537
chr7	16313597	16314191	595	16313773	12	16.2635	9.80815	11.6293	macs2_ZT10_peak_8538
chr7	16400782	16401327	546	16401063	7	8.63128	6.03578	4.50806	macs2_ZT10_peak_8539
chr7	16422284	16422488	205	16422391	6	7.23862	5.28131	3.40757	macs2_ZT10_peak_8540
chr7	16453075	16453286	212	16453141	6	7.23862	5.28131	3.40757	macs2_ZT10_peak_8541
chr7	16614560	16615035	476	16614757	5	5.90338	4.52684	2.43091	macs2_ZT10_peak_8542
chr7	16647678	16647877	200	16647801	5	5.90338	4.52684	2.43091	macs2_ZT10_peak_8543
chr7	16752631	16752871	241	16752749	8	10.0747	6.79026	5.7449	macs2_ZT10_peak_8544
chr7	16810802	16811162	361	16811000	6	7.23862	5.28131	3.40757	macs2_ZT10_peak_8545
chr7	16811377	16811576	200	16811528	6	7.23862	5.28131	3.40757	macs2_ZT10_peak_8546
chr7	16816048	16816247	200	16816184	6	7.23862	5.28131	3.40757	macs2_ZT10_peak_8547
chr7	16816470	16816853	384	16816515	6	7.23862	5.28131	3.40757	macs2_ZT10_peak_8548
chr7	16837362	16837759	398	16837485	6	7.23862	5.28131	3.40757	macs2_ZT10_peak_8549
chr7	16843566	16843827	262	16843735	9	11.5635	7.54473	7.10977	macs2_ZT10_peak_8550
chr7	16885607	16885867	261	16885727	7	8.63128	6.03578	4.50806	macs2_ZT10_peak_8551
chr7	16923770	16923969	200	16923798	4	4.63422	3.77237	1.56117	macs2_ZT10_peak_8552
chr7	16946862	16947266	405	16946969	6	7.23862	5.28131	3.40757	macs2_ZT10_peak_8553
chr7	16947493	16947692	200	16947553	6	7.23862	5.28131	3.40757	macs2_ZT10_peak_8554
chr7	17027507	17027944	438	17027815	6	7.23862	5.28131	3.40757	macs2_ZT10_peak_8555
chr7	17039250	17039449	200	17039301	5	5.90338	4.52684	2.43091	macs2_ZT10_peak_8556
chr7	17041035	17041234	200	17041196	5	5.90338	4.52684	2.43091	macs2_ZT10_peak_8557
chr7	17074379	17074578	200	17074465	5	5.90338	4.52684	2.43091	macs2_ZT10_peak_8558
chr7	17127536	17127735	200	17127627	6	7.23862	5.28131	3.40757	macs2_ZT10_peak_8559
chr7	18634818	18635017	200	18634927	7	8.63128	6.03578	4.50806	macs2_ZT10_peak_8560
chr7	18893900	18894099	200	18894002	5	5.90338	4.52684	2.43091	macs2_ZT10_peak_8561
chr7	18957681	18957880	200	18957822	5	5.90338	4.52684	2.43091	macs2_ZT10_peak_8562
chr7	18957983	18958265	283	18958135	6	7.23862	5.28131	3.40757	macs2_ZT10_peak_8563
chr7	18958382	18958581	200	18958428	6	7.23862	5.28131	3.40757	macs2_ZT10_peak_8564
chr7	18992152	18992351	200	18992259	6	7.23862	5.28131	3.40757	macs2_ZT10_peak_8565
chr7	19000539	19000857	319	19000700	8	10.0747	6.79026	5.7449	macs2_ZT10_peak_8566
chr7	19004103	19004446	344	19004279	8	10.0747	6.79026	5.7449	macs2_ZT10_peak_8567
chr7	19023387	19023605	219	19023523	8	10.0747	6.79026	5.7449	macs2_ZT10_peak_8568
chr7	19024235	19024748	514	19024553	9	11.5635	7.54473	7.10977	macs2_ZT10_peak_8569
chr7	19053896	19054152	257	19053999	8	10.0747	6.79026	5.7449	macs2_ZT10_peak_8570
chr7	19076233	19076442	210	19076393	6	7.23862	5.28131	3.40757	macs2_ZT10_peak_8571
chr7	19095031	19095470	440	19095363	5	5.90338	4.52684	2.43091	macs2_ZT10_peak_8572
chr7	19095858	19096203	346	19095984	6	7.23862	5.28131	3.40757	macs2_ZT10_peak_8573
chr7	19118207	19118478	272	19118330	6	7.23862	5.28131	3.40757	macs2_ZT10_peak_8574
chr7	19177985	19178263	279	19178114	7	8.63128	6.03578	4.50806	macs2_ZT10_peak_8575
chr7	19179102	19179472	371	19179191	6	7.23862	5.28131	3.40757	macs2_ZT10_peak_8576
chr7	19180967	19181166	200	19181079	6	7.23862	5.28131	3.40757	macs2_ZT10_peak_8577
chr7	19222000	19222199	200	19222138	7	8.63128	6.03578	4.50806	macs2_ZT10_peak_8578
chr7	19279241	19279606	366	19279423	5	5.90338	4.52684	2.43091	macs2_ZT10_peak_8579
chr7	19290600	19291027	428	19290767	7	8.63128	6.03578	4.50806	macs2_ZT10_peak_8580
chr7	19304807	19305319	513	19305122	6	7.23862	5.28131	3.40757	macs2_ZT10_peak_8581
chr7	19332792	19333052	261	19332971	6	7.23862	5.28131	3.40757	macs2_ZT10_peak_8582
chr7	19370013	19370261	249	19370114	7	8.63128	6.03578	4.50806	macs2_ZT10_peak_8583
chr7	19375518	19375781	264	19375631	5	5.90338	4.52684	2.43091	macs2_ZT10_peak_8584
chr7	19382103	19382403	301	19382288	7	8.63128	6.03578	4.50806	macs2_ZT10_peak_8585
chr7	19403823	19404238	416	19404062	6	7.23862	5.28131	3.40757	macs2_ZT10_peak_8586
chr7	19421297	19421496	200	19421357	5	5.90338	4.52684	2.43091	macs2_ZT10_peak_8587
chr7	19429484	19429683	200	19429596	6	7.23862	5.28131	3.40757	macs2_ZT10_peak_8588
chr7	19457757	19458278	522	19458217	5	5.90338	4.52684	2.43091	macs2_ZT10_peak_8589
chr7	19491830	19492036	207	19491930	5	5.90338	4.52684	2.43091	macs2_ZT10_peak_8590
chr7	19503910	19504109	200	19504021	7	8.63128	6.03578	4.50806	macs2_ZT10_peak_8591
chr7	19523465	19523664	200	19523552	6	7.23862	5.28131	3.40757	macs2_ZT10_peak_8592
chr7	19532580	19532779	200	19532694	6	7.23862	5.28131	3.40757	macs2_ZT10_peak_8593
chr7	19545415	19545614	200	19545479	7	8.63128	6.03578	4.50806	macs2_ZT10_peak_8594
chr7	19561989	19562342	354	19562163	10	13.0936	8.2992	8.56542	macs2_ZT10_peak_8595
chr7	19588508	19588707	200	19588638	6	7.23862	5.28131	3.40757	macs2_ZT10_peak_8596
chr7	19664693	19664981	289	19664876	5	5.90338	4.52684	2.43091	macs2_ZT10_peak_8597
chr7	19673858	19674057	200	19673975	5	5.90338	4.52684	2.43091	macs2_ZT10_peak_8598
chr7	19710811	19711010	200	19710859	5	5.90338	4.52684	2.43091	macs2_ZT10_peak_8599
chr7	19715053	19715346	294	19715240	8	10.0747	6.79026	5.7449	macs2_ZT10_peak_8600
chr7	19765433	19765649	217	19765487	6	7.23862	5.28131	3.40757	macs2_ZT10_peak_8601
chr7	19769152	19769351	200	19769265	4	4.63422	3.77237	1.56117	macs2_ZT10_peak_8602
chr7	19770386	19770589	204	19770427	7	8.63128	6.03578	4.50806	macs2_ZT10_peak_8603
chr7	19796511	19797028	518	19796701	5	5.90338	4.52684	2.43091	macs2_ZT10_peak_8604
chr7	19817511	19817710	200	19817585	5	5.90338	4.52684	2.43091	macs2_ZT10_peak_8605
chr7	19822432	19822812	381	19822511	6	7.23862	5.28131	3.40757	macs2_ZT10_peak_8606
chr7	19824138	19824337	200	19824223	5	5.90338	4.52684	2.43091	macs2_ZT10_peak_8607
chr7	19857785	19858064	280	19857948	6	7.23862	5.28131	3.40757	macs2_ZT10_peak_8608
chr7	19920604	19920999	396	19920802	6	7.23862	5.28131	3.40757	macs2_ZT10_peak_8609
chr7	21076574	21076822	249	21076658	8	10.0747	6.79026	5.7449	macs2_ZT10_peak_8610
chr7	23162401	23162766	366	23162584	14	19.5621	11.3171	14.8554	macs2_ZT10_peak_8611
chr7	24312456	24312757	302	24312587	5	5.90338	4.52684	2.43091	macs2_ZT10_peak_8612
chr7	24432088	24432562	475	24432275	5	5.90338	4.52684	2.43091	macs2_ZT10_peak_8613
chr7	24432697	24432909	213	24432842	7	8.63128	6.03578	4.50806	macs2_ZT10_peak_8614
chr7	24510483	24510742	260	24510616	5	5.90338	4.52684	2.43091	macs2_ZT10_peak_8615
chr7	24531346	24531659	314	24531480	5	5.90338	4.52684	2.43091	macs2_ZT10_peak_8616
chr7	24533777	24534349	573	24533936	7	8.63128	6.03578	4.50806	macs2_ZT10_peak_8617
chr7	24560258	24560659	402	24560452	8	10.0747	6.79026	5.7449	macs2_ZT10_peak_8618
chr7	24568211	24568416	206	24568236	6	7.23862	5.28131	3.40757	macs2_ZT10_peak_8619
chr7	24572277	24572476	200	24572313	5	5.90338	4.52684	2.43091	macs2_ZT10_peak_8620
chr7	24585827	24586230	404	24586152	6	7.23862	5.28131	3.40757	macs2_ZT10_peak_8621
chr7	24611312	24611511	200	24611385	6	7.23862	5.28131	3.40757	macs2_ZT10_peak_8622
chr7	24870034	24870320	287	24870145	5	5.90338	4.52684	2.43091	macs2_ZT10_peak_8623
chr7	24902828	24903135	308	24903017	6	7.23862	5.28131	3.40757	macs2_ZT10_peak_8624
chr7	24955168	24955367	200	24955270	7	8.63128	6.03578	4.50806	macs2_ZT10_peak_8625
chr7	25080918	25081117	200	25081071	5	5.90338	4.52684	2.43091	macs2_ZT10_peak_8626
chr7	25081524	25081733	210	25081665	6	7.23862	5.28131	3.40757	macs2_ZT10_peak_8627
chr7	25097623	25097889	267	25097778	6	7.23862	5.28131	3.40757	macs2_ZT10_peak_8628
chr7	25132269	25132693	425	25132340	6	7.23862	5.28131	3.40757	macs2_ZT10_peak_8629
chr7	25179261	25179868	608	25179770	6	7.23862	5.28131	3.40757	macs2_ZT10_peak_8630
chr7	25211040	25211350	311	25211200	8	10.0747	6.79026	5.7449	macs2_ZT10_peak_8631
chr7	25225070	25225464	395	25225389	6	7.23862	5.28131	3.40757	macs2_ZT10_peak_8632
chr7	25237346	25237704	359	25237536	7	8.63128	6.03578	4.50806	macs2_ZT10_peak_8633
chr7	25245167	25245366	200	25245254	6	7.23862	5.28131	3.40757	macs2_ZT10_peak_8634
chr7	25249121	25249452	332	25249320	6	7.23862	5.28131	3.40757	macs2_ZT10_peak_8635
chr7	25250809	25251057	249	25250925	9	11.5635	7.54473	7.10977	macs2_ZT10_peak_8636
chr7	25272073	25272394	322	25272231	8	10.0747	6.79026	5.7449	macs2_ZT10_peak_8637
chr7	25272667	25272866	200	25272706	5	5.90338	4.52684	2.43091	macs2_ZT10_peak_8638
chr7	25273460	25273672	213	25273560	6	7.23862	5.28131	3.40757	macs2_ZT10_peak_8639
chr7	25278378	25278577	200	25278432	6	7.23862	5.28131	3.40757	macs2_ZT10_peak_8640
chr7	25281883	25282330	448	25282247	6	7.23862	5.28131	3.40757	macs2_ZT10_peak_8641
chr7	25285815	25286079	265	25285919	7	8.63128	6.03578	4.50806	macs2_ZT10_peak_8642
chr7	25288620	25288819	200	25288740	5	5.90338	4.52684	2.43091	macs2_ZT10_peak_8643
chr7	25297675	25297874	200	25297781	6	7.23862	5.28131	3.40757	macs2_ZT10_peak_8644
chr7	25315744	25316045	302	25315902	8	10.0747	6.79026	5.7449	macs2_ZT10_peak_8645
chr7	25334549	25335082	534	25334724	6	7.23862	5.28131	3.40757	macs2_ZT10_peak_8646
chr7	25338480	25338679	200	25338519	5	5.90338	4.52684	2.43091	macs2_ZT10_peak_8647
chr7	25363541	25363761	221	25363658	7	8.63128	6.03578	4.50806	macs2_ZT10_peak_8648
chr7	25366611	25366930	320	25366732	4	4.63422	3.77237	1.56117	macs2_ZT10_peak_8649
chr7	25379757	25379956	200	25379821	5	5.90338	4.52684	2.43091	macs2_ZT10_peak_8650
chr7	25422913	25423120	208	25423060	7	8.63128	6.03578	4.50806	macs2_ZT10_peak_8651
chr7	25629040	25629326	287	25629134	5	5.90338	4.52684	2.43091	macs2_ZT10_peak_8652
chr7	25642794	25643197	404	25643087	6	7.23862	5.28131	3.40757	macs2_ZT10_peak_8653
chr7	25687142	25687395	254	25687300	8	10.0747	6.79026	5.7449	macs2_ZT10_peak_8654
chr7	25687708	25687919	212	25687882	6	7.23862	5.28131	3.40757	macs2_ZT10_peak_8655
chr7	25754258	25754511	254	25754386	6	7.23862	5.28131	3.40757	macs2_ZT10_peak_8656
chr7	27135783	27136041	259	27135925	7	8.63128	6.03578	4.50806	macs2_ZT10_peak_8657
chr7	27165020	27165219	200	27165066	5	5.90338	4.52684	2.43091	macs2_ZT10_peak_8658
chr7	27174407	27174782	376	27174612	6	7.23862	5.28131	3.40757	macs2_ZT10_peak_8659
chr7	27178634	27178951	318	27178759	5	5.90338	4.52684	2.43091	macs2_ZT10_peak_8660
chr7	27257187	27257386	200	27257271	6	7.23862	5.28131	3.40757	macs2_ZT10_peak_8661
chr7	27281072	27281271	200	27281165	5	5.90338	4.52684	2.43091	macs2_ZT10_peak_8662
chr7	27310663	27310862	200	27310790	5	5.90338	4.52684	2.43091	macs2_ZT10_peak_8663
chr7	27325691	27325945	255	27325785	6	7.23862	5.28131	3.40757	macs2_ZT10_peak_8664
chr7	27333282	27333481	200	27333373	5	5.90338	4.52684	2.43091	macs2_ZT10_peak_8665
chr7	27367635	27367834	200	27367671	5	5.90338	4.52684	2.43091	macs2_ZT10_peak_8666
chr7	27369315	27369514	200	27369455	4	4.63422	3.77237	1.56117	macs2_ZT10_peak_8667
chr7	27448016	27448262	247	27448202	7	8.63128	6.03578	4.50806	macs2_ZT10_peak_8668
chr7	27552859	27553241	383	27553051	7	8.63128	6.03578	4.50806	macs2_ZT10_peak_8669
chr7	27571602	27571801	200	27571654	5	5.90338	4.52684	2.43091	macs2_ZT10_peak_8670
chr7	27653968	27654167	200	27654058	5	5.90338	4.52684	2.43091	macs2_ZT10_peak_8671
chr7	28174464	28174686	223	28174551	6	7.23862	5.28131	3.40757	macs2_ZT10_peak_8672
chr7	28179503	28179771	269	28179674	9	11.5635	7.54473	7.10977	macs2_ZT10_peak_8673
chr7	28180004	28180527	524	28180147	8	10.0747	6.79026	5.7449	macs2_ZT10_peak_8674
chr7	28277740	28277949	210	28277809	6	7.23862	5.28131	3.40757	macs2_ZT10_peak_8675
chr7	28294686	28294943	258	28294746	5	5.90338	4.52684	2.43091	macs2_ZT10_peak_8676
chr7	28298820	28299040	221	28298861	6	7.23862	5.28131	3.40757	macs2_ZT10_peak_8677
chr7	28338204	28338482	279	28338402	5	5.90338	4.52684	2.43091	macs2_ZT10_peak_8678
chr7	28350891	28351173	283	28351030	8	10.0747	6.79026	5.7449	macs2_ZT10_peak_8679
chr7	28367824	28368071	248	28367915	6	7.23862	5.28131	3.40757	macs2_ZT10_peak_8680
chr7	28371818	28372123	306	28371956	6	7.23862	5.28131	3.40757	macs2_ZT10_peak_8681
chr7	28376310	28376627	318	28376497	6	7.23862	5.28131	3.40757	macs2_ZT10_peak_8682
chr7	28401536	28401756	221	28401624	7	8.63128	6.03578	4.50806	macs2_ZT10_peak_8683
chr7	28458660	28458947	288	28458829	5	5.90338	4.52684	2.43091	macs2_ZT10_peak_8684
chr7	28693384	28693640	257	28693546	6	7.23862	5.28131	3.40757	macs2_ZT10_peak_8685
chr7	29161487	29161695	209	29161530	6	7.23862	5.28131	3.40757	macs2_ZT10_peak_8686
chr7	29169401	29169641	241	29169456	6	7.23862	5.28131	3.40757	macs2_ZT10_peak_8687
chr7	29172581	29172780	200	29172662	5	5.90338	4.52684	2.43091	macs2_ZT10_peak_8688
chr7	29225058	29225257	200	29225170	5	5.90338	4.52684	2.43091	macs2_ZT10_peak_8689
chr7	29232337	29232617	281	29232500	7	8.63128	6.03578	4.50806	macs2_ZT10_peak_8690
chr7	29281585	29281784	200	29281627	6	7.23862	5.28131	3.40757	macs2_ZT10_peak_8691
chr7	29287205	29287632	428	29287452	9	11.5635	7.54473	7.10977	macs2_ZT10_peak_8692
chr7	29289093	29289409	317	29289211	7	8.63128	6.03578	4.50806	macs2_ZT10_peak_8693
chr7	29293265	29293478	214	29293363	5	5.90338	4.52684	2.43091	macs2_ZT10_peak_8694
chr7	29307652	29307890	239	29307726	8	10.0747	6.79026	5.7449	macs2_ZT10_peak_8695
chr7	29331176	29331375	200	29331197	6	7.23862	5.28131	3.40757	macs2_ZT10_peak_8696
chr7	29344573	29344772	200	29344596	5	5.90338	4.52684	2.43091	macs2_ZT10_peak_8697
chr7	29519186	29519385	200	29519226	5	5.90338	4.52684	2.43091	macs2_ZT10_peak_8698
chr7	29983681	29984171	491	29983871	5	5.90338	4.52684	2.43091	macs2_ZT10_peak_8699
chr7	30034348	30034633	286	30034479	9	11.5635	7.54473	7.10977	macs2_ZT10_peak_8700
chr7	30050948	30051147	200	30051002	6	7.23862	5.28131	3.40757	macs2_ZT10_peak_8701
chr7	30085338	30085584	247	30085429	7	8.63128	6.03578	4.50806	macs2_ZT10_peak_8702
chr7	30121746	30121945	200	30121892	5	5.90338	4.52684	2.43091	macs2_ZT10_peak_8703
chr7	30143844	30144043	200	30143965	6	7.23862	5.28131	3.40757	macs2_ZT10_peak_8704
chr7	30233158	30233357	200	30233287	6	7.23862	5.28131	3.40757	macs2_ZT10_peak_8705
chr7	30427459	30427658	200	30427481	6	7.23862	5.28131	3.40757	macs2_ZT10_peak_8706
chr7	30506294	30506600	307	30506319	5	5.90338	4.52684	2.43091	macs2_ZT10_peak_8707
chr7	30523585	30523793	209	30523747	5	5.90338	4.52684	2.43091	macs2_ZT10_peak_8708
chr7	30534889	30535088	200	30534914	5	5.90338	4.52684	2.43091	macs2_ZT10_peak_8709
chr7	30575242	30575441	200	30575352	6	7.23862	5.28131	3.40757	macs2_ZT10_peak_8710
chr7	30586792	30587212	421	30587047	7	8.63128	6.03578	4.50806	macs2_ZT10_peak_8711
chr7	30614125	30614332	208	30614206	7	8.63128	6.03578	4.50806	macs2_ZT10_peak_8712
chr7	30956279	30956509	231	30956445	7	8.63128	6.03578	4.50806	macs2_ZT10_peak_8713
chr7	31042026	31042226	201	31042146	6	7.23862	5.28131	3.40757	macs2_ZT10_peak_8714
chr7	31126788	31126987	200	31126795	5	5.90338	4.52684	2.43091	macs2_ZT10_peak_8715
chr7	31150783	31151015	233	31150860	7	8.63128	6.03578	4.50806	macs2_ZT10_peak_8716
chr7	33536060	33536400	341	33536258	5	5.90338	4.52684	2.43091	macs2_ZT10_peak_8717
chr7	33816789	33817130	342	33816961	6	7.23862	5.28131	3.40757	macs2_ZT10_peak_8718
chr7	33999401	33999686	286	33999557	6	7.23862	5.28131	3.40757	macs2_ZT10_peak_8719
chr7	34133327	34133526	200	34133490	6	7.23862	5.28131	3.40757	macs2_ZT10_peak_8720
chr7	34168291	34168575	285	34168430	7	8.63128	6.03578	4.50806	macs2_ZT10_peak_8721
chr7	34242201	34242410	210	34242254	7	8.63128	6.03578	4.50806	macs2_ZT10_peak_8722
chr7	34296696	34296895	200	34296761	6	7.23862	5.28131	3.40757	macs2_ZT10_peak_8723
chr7	34389010	34389298	289	34389153	6	7.23862	5.28131	3.40757	macs2_ZT10_peak_8724
chr7	34389477	34389713	237	34389619	8	10.0747	6.79026	5.7449	macs2_ZT10_peak_8725
chr7	34411060	34411259	200	34411112	5	5.90338	4.52684	2.43091	macs2_ZT10_peak_8726
chr7	34591529	34591796	268	34591702	7	8.63128	6.03578	4.50806	macs2_ZT10_peak_8727
chr7	34652673	34653220	548	34652832	7	8.63128	6.03578	4.50806	macs2_ZT10_peak_8728
chr7	34812496	34812695	200	34812573	7	8.63128	6.03578	4.50806	macs2_ZT10_peak_8729
chr7	34812894	34813098	205	34812923	7	8.63128	6.03578	4.50806	macs2_ZT10_peak_8730
chr7	35013432	35013631	200	35013487	6	7.23862	5.28131	3.40757	macs2_ZT10_peak_8731
chr7	35056412	35056611	200	35056440	5	5.90338	4.52684	2.43091	macs2_ZT10_peak_8732
chr7	35118313	35118512	200	35118382	5	5.90338	4.52684	2.43091	macs2_ZT10_peak_8733
chr7	35185413	35185612	200	35185546	5	5.90338	4.52684	2.43091	macs2_ZT10_peak_8734
chr7	35381792	35382033	242	35381960	5	5.90338	4.52684	2.43091	macs2_ZT10_peak_8735
chr7	35647063	35647432	370	35647242	5	5.90338	4.52684	2.43091	macs2_ZT10_peak_8736
chr7	35754006	35754279	274	35754104	5	5.90338	4.52684	2.43091	macs2_ZT10_peak_8737
chr7	36204823	36205210	388	36205016	7	8.63128	6.03578	4.50806	macs2_ZT10_peak_8738
chr7	36669715	36669914	200	36669830	7	8.63128	6.03578	4.50806	macs2_ZT10_peak_8739
chr7	36697380	36698483	1104	36698309	8	10.0747	6.79026	5.7449	macs2_ZT10_peak_8740
chr7	36770274	36770486	213	36770378	7	8.63128	6.03578	4.50806	macs2_ZT10_peak_8741
chr7	37961256	37961660	405	37961554	7	8.63128	6.03578	4.50806	macs2_ZT10_peak_8742
chr7	37962442	37962653	212	37962513	6	7.23862	5.28131	3.40757	macs2_ZT10_peak_8743
chr7	38107213	38107424	212	38107327	7	8.63128	6.03578	4.50806	macs2_ZT10_peak_8744
chr7	38108090	38108289	200	38108119	5	5.90338	4.52684	2.43091	macs2_ZT10_peak_8745
chr7	38125934	38126225	292	38126053	6	7.23862	5.28131	3.40757	macs2_ZT10_peak_8746
chr7	38174305	38174546	242	38174459	5	5.90338	4.52684	2.43091	macs2_ZT10_peak_8747
chr7	38219043	38219242	200	38219128	6	7.23862	5.28131	3.40757	macs2_ZT10_peak_8748
chr7	39544244	39544443	200	39544322	6	7.23862	5.28131	3.40757	macs2_ZT10_peak_8749
chr7	40899173	40899525	353	40899455	7	8.63128	6.03578	4.50806	macs2_ZT10_peak_8750
chr7	41669244	41669558	315	41669368	8	10.0747	6.79026	5.7449	macs2_ZT10_peak_8751
chr7	42050321	42050520	200	42050450	6	7.23862	5.28131	3.40757	macs2_ZT10_peak_8752
chr7	42749840	42750171	332	42750030	8	10.0747	6.79026	5.7449	macs2_ZT10_peak_8753
chr7	43130749	43130948	200	43130792	5	5.90338	4.52684	2.43091	macs2_ZT10_peak_8754
chr7	43428505	43428772	268	43428688	6	7.23862	5.28131	3.40757	macs2_ZT10_peak_8755
chr7	43674996	43675476	481	43675184	6	7.23862	5.28131	3.40757	macs2_ZT10_peak_8756
chr7	43676757	43677067	311	43676882	7	8.63128	6.03578	4.50806	macs2_ZT10_peak_8757
chr7	43918537	43918736	200	43918622	5	5.90338	4.52684	2.43091	macs2_ZT10_peak_8758
chr7	43944903	43945102	200	43944962	6	7.23862	5.28131	3.40757	macs2_ZT10_peak_8759
chr7	44257085	44257284	200	44257163	5	5.90338	4.52684	2.43091	macs2_ZT10_peak_8760
chr7	44268283	44268552	270	44268479	6	7.23862	5.28131	3.40757	macs2_ZT10_peak_8761
chr7	44335883	44336082	200	44335959	6	7.23862	5.28131	3.40757	macs2_ZT10_peak_8762
chr7	44344340	44344539	200	44344368	5	5.90338	4.52684	2.43091	macs2_ZT10_peak_8763
chr7	44353000	44353199	200	44353119	6	7.23862	5.28131	3.40757	macs2_ZT10_peak_8764
chr7	44354185	44354446	262	44354292	6	7.23862	5.28131	3.40757	macs2_ZT10_peak_8765
chr7	44429225	44429465	241	44429305	6	7.23862	5.28131	3.40757	macs2_ZT10_peak_8766
chr7	44461172	44461431	260	44461263	6	7.23862	5.28131	3.40757	macs2_ZT10_peak_8767
chr7	44474388	44474587	200	44474553	6	7.23862	5.28131	3.40757	macs2_ZT10_peak_8768
chr7	44490720	44490919	200	44490842	6	7.23862	5.28131	3.40757	macs2_ZT10_peak_8769
chr7	44533832	44534160	329	44533972	8	10.0747	6.79026	5.7449	macs2_ZT10_peak_8770
chr7	44536772	44536971	200	44536915	6	7.23862	5.28131	3.40757	macs2_ZT10_peak_8771
chr7	44538578	44538836	259	44538703	7	8.63128	6.03578	4.50806	macs2_ZT10_peak_8772
chr7	44543412	44543670	259	44543473	6	7.23862	5.28131	3.40757	macs2_ZT10_peak_8773
chr7	44548387	44548793	407	44548649	6	7.23862	5.28131	3.40757	macs2_ZT10_peak_8774
chr7	44551614	44552001	388	44551808	7	8.63128	6.03578	4.50806	macs2_ZT10_peak_8775
chr7	44590740	44590999	260	44590821	6	7.23862	5.28131	3.40757	macs2_ZT10_peak_8776
chr7	44593821	44594075	255	44593951	7	8.63128	6.03578	4.50806	macs2_ZT10_peak_8777
chr7	44604465	44604664	200	44604601	6	7.23862	5.28131	3.40757	macs2_ZT10_peak_8778
chr7	44629969	44630249	281	44630108	7	8.63128	6.03578	4.50806	macs2_ZT10_peak_8779
chr7	44670846	44671097	252	44670921	6	7.23862	5.28131	3.40757	macs2_ZT10_peak_8780
chr7	44708745	44709056	312	44708904	9	11.5635	7.54473	7.10977	macs2_ZT10_peak_8781
chr7	44867332	44867563	232	44867454	5	5.90338	4.52684	2.43091	macs2_ZT10_peak_8782
chr7	44879389	44879588	200	44879522	6	7.23862	5.28131	3.40757	macs2_ZT10_peak_8783
chr7	44892045	44892401	357	44892161	6	7.23862	5.28131	3.40757	macs2_ZT10_peak_8784
chr7	44905196	44905395	200	44905370	5	5.90338	4.52684	2.43091	macs2_ZT10_peak_8785
chr7	44929100	44929299	200	44929150	6	7.23862	5.28131	3.40757	macs2_ZT10_peak_8786
chr7	44985939	44986269	331	44986105	6	7.23862	5.28131	3.40757	macs2_ZT10_peak_8787
chr7	44992943	44993148	206	44993014	6	7.23862	5.28131	3.40757	macs2_ZT10_peak_8788
chr7	45015894	45016100	207	45015932	7	8.63128	6.03578	4.50806	macs2_ZT10_peak_8789
chr7	45043330	45043529	200	45043369	6	7.23862	5.28131	3.40757	macs2_ZT10_peak_8790
chr7	45053301	45053500	200	45053410	7	8.63128	6.03578	4.50806	macs2_ZT10_peak_8791
chr7	45098358	45098557	200	45098458	7	8.63128	6.03578	4.50806	macs2_ZT10_peak_8792
chr7	45132107	45132360	254	45132264	7	8.63128	6.03578	4.50806	macs2_ZT10_peak_8793
chr7	45144454	45144689	236	45144571	7	8.63128	6.03578	4.50806	macs2_ZT10_peak_8794
chr7	45145949	45146148	200	45146065	6	7.23862	5.28131	3.40757	macs2_ZT10_peak_8795
chr7	45176067	45176353	287	45176185	6	7.23862	5.28131	3.40757	macs2_ZT10_peak_8796
chr7	45181031	45181293	263	45181096	5	5.90338	4.52684	2.43091	macs2_ZT10_peak_8797
chr7	45231177	45231378	202	45231316	6	7.23862	5.28131	3.40757	macs2_ZT10_peak_8798
chr7	45240543	45241062	520	45240715	5	5.90338	4.52684	2.43091	macs2_ZT10_peak_8799
chr7	45310336	45310535	200	45310390	6	7.23862	5.28131	3.40757	macs2_ZT10_peak_8800
chr7	45356198	45356397	200	45356335	6	7.23862	5.28131	3.40757	macs2_ZT10_peak_8801
chr7	45370098	45370381	284	45370204	5	5.90338	4.52684	2.43091	macs2_ZT10_peak_8802
chr7	45370527	45370767	241	45370668	7	8.63128	6.03578	4.50806	macs2_ZT10_peak_8803
chr7	45377066	45377304	239	45377114	8	10.0747	6.79026	5.7449	macs2_ZT10_peak_8804
chr7	45406309	45406769	461	45406612	7	8.63128	6.03578	4.50806	macs2_ZT10_peak_8805
chr7	45489066	45489265	200	45489089	6	7.23862	5.28131	3.40757	macs2_ZT10_peak_8806
chr7	45643430	45643641	212	45643488	6	7.23862	5.28131	3.40757	macs2_ZT10_peak_8807
chr7	45694072	45694271	200	45694142	4	4.63422	3.77237	1.56117	macs2_ZT10_peak_8808
chr7	45706736	45707062	327	45706887	9	11.5635	7.54473	7.10977	macs2_ZT10_peak_8809
chr7	45785444	45785887	444	45785640	7	8.63128	6.03578	4.50806	macs2_ZT10_peak_8810
chr7	45793432	45794019	588	45793583	6	7.23862	5.28131	3.40757	macs2_ZT10_peak_8811
chr7	45795033	45795533	501	45795212	8	10.0747	6.79026	5.7449	macs2_ZT10_peak_8812
chr7	45832762	45833064	303	45832959	7	8.63128	6.03578	4.50806	macs2_ZT10_peak_8813
chr7	45866452	45866682	231	45866595	5	5.90338	4.52684	2.43091	macs2_ZT10_peak_8814
chr7	45872984	45873183	200	45873094	4	4.63422	3.77237	1.56117	macs2_ZT10_peak_8815
chr7	46166054	46166253	200	46166145	7	8.63128	6.03578	4.50806	macs2_ZT10_peak_8816
chr7	46196541	46196853	313	46196660	5	5.90338	4.52684	2.43091	macs2_ZT10_peak_8817
chr7	46300290	46300489	200	46300464	6	7.23862	5.28131	3.40757	macs2_ZT10_peak_8818
chr7	46353321	46353520	200	46353427	5	5.90338	4.52684	2.43091	macs2_ZT10_peak_8819
chr7	46376697	46377012	316	46376855	5	5.90338	4.52684	2.43091	macs2_ZT10_peak_8820
chr7	46396654	46396861	208	46396780	6	7.23862	5.28131	3.40757	macs2_ZT10_peak_8821
chr7	46397343	46397542	200	46397473	7	8.63128	6.03578	4.50806	macs2_ZT10_peak_8822
chr7	46639603	46639912	310	46639782	6	7.23862	5.28131	3.40757	macs2_ZT10_peak_8823
chr7	46796239	46796452	214	46796322	8	10.0747	6.79026	5.7449	macs2_ZT10_peak_8824
chr7	47050805	47051004	200	47050980	5	5.90338	4.52684	2.43091	macs2_ZT10_peak_8825
chr7	47132591	47132790	200	47132708	6	7.23862	5.28131	3.40757	macs2_ZT10_peak_8826
chr7	47197320	47197522	203	47197395	6	7.23862	5.28131	3.40757	macs2_ZT10_peak_8827
chr7	48788746	48789217	472	48788879	5	5.90338	4.52684	2.43091	macs2_ZT10_peak_8828
chr7	48881710	48881921	212	48881729	6	7.23862	5.28131	3.40757	macs2_ZT10_peak_8829
chr7	49245740	49246196	457	49246079	7	8.63128	6.03578	4.50806	macs2_ZT10_peak_8830
chr7	49408708	49408939	232	49408778	6	7.23862	5.28131	3.40757	macs2_ZT10_peak_8831
chr7	49415717	49415916	200	49415733	5	5.90338	4.52684	2.43091	macs2_ZT10_peak_8832
chr7	49759261	49759474	214	49759308	7	8.63128	6.03578	4.50806	macs2_ZT10_peak_8833
chr7	49778495	49778841	347	49778675	7	8.63128	6.03578	4.50806	macs2_ZT10_peak_8834
chr7	49799530	49799736	207	49799552	6	7.23862	5.28131	3.40757	macs2_ZT10_peak_8835
chr7	49912167	49912376	210	49912237	5	5.90338	4.52684	2.43091	macs2_ZT10_peak_8836
chr7	51334546	51334745	200	51334700	7	8.63128	6.03578	4.50806	macs2_ZT10_peak_8837
chr7	51861382	51861626	245	51861533	7	8.63128	6.03578	4.50806	macs2_ZT10_peak_8838
chr7	52005808	52006007	200	52005883	5	5.90338	4.52684	2.43091	macs2_ZT10_peak_8839
chr7	52800496	52800707	212	52800604	5	5.90338	4.52684	2.43091	macs2_ZT10_peak_8840
chr7	53332769	53332968	200	53332870	7	8.63128	6.03578	4.50806	macs2_ZT10_peak_8841
chr7	53775927	53776126	200	53775968	5	5.90338	4.52684	2.43091	macs2_ZT10_peak_8842
chr7	54624046	54624245	200	54624149	7	8.63128	6.03578	4.50806	macs2_ZT10_peak_8843
chr7	55841912	55842111	200	55842014	5	5.90338	4.52684	2.43091	macs2_ZT10_peak_8844
chr7	57386443	57386677	235	57386531	5	5.90338	4.52684	2.43091	macs2_ZT10_peak_8845
chr7	57386754	57387009	256	57386843	6	7.23862	5.28131	3.40757	macs2_ZT10_peak_8846
chr7	57590932	57591131	200	57591065	6	7.23862	5.28131	3.40757	macs2_ZT10_peak_8847
chr7	58070708	58070935	228	58070807	6	7.23862	5.28131	3.40757	macs2_ZT10_peak_8848
chr7	58658385	58658673	289	58658505	5	5.90338	4.52684	2.43091	macs2_ZT10_peak_8849
chr7	59092276	59092547	272	59092448	5	5.90338	4.52684	2.43091	macs2_ZT10_peak_8850
chr7	60922952	60923151	200	60923061	6	7.23862	5.28131	3.40757	macs2_ZT10_peak_8851
chr7	61017780	61017979	200	61017905	6	7.23862	5.28131	3.40757	macs2_ZT10_peak_8852
chr7	61134308	61134534	227	61134484	7	8.63128	6.03578	4.50806	macs2_ZT10_peak_8853
chr7	61202729	61202932	204	61202845	7	8.63128	6.03578	4.50806	macs2_ZT10_peak_8854
chr7	61290629	61291051	423	61290923	6	7.23862	5.28131	3.40757	macs2_ZT10_peak_8855
chr7	62291327	62291526	200	62291341	5	5.90338	4.52684	2.43091	macs2_ZT10_peak_8856
chr7	62348190	62348510	321	62348344	6	7.23862	5.28131	3.40757	macs2_ZT10_peak_8857
chr7	62419663	62419992	330	62419806	5	5.90338	4.52684	2.43091	macs2_ZT10_peak_8858
chr7	62464126	62464352	227	62464256	8	10.0747	6.79026	5.7449	macs2_ZT10_peak_8859
chr7	63748813	63749012	200	63748965	5	5.90338	4.52684	2.43091	macs2_ZT10_peak_8860
chr7	63891479	63891787	309	63891553	6	7.23862	5.28131	3.40757	macs2_ZT10_peak_8861
chr7	63937214	63937677	464	63937405	6	7.23862	5.28131	3.40757	macs2_ZT10_peak_8862
chr7	63938022	63938344	323	63938095	6	7.23862	5.28131	3.40757	macs2_ZT10_peak_8863
chr7	63938439	63938914	476	63938632	9	11.5635	7.54473	7.10977	macs2_ZT10_peak_8864
chr7	63939778	63939977	200	63939931	4	4.63422	3.77237	1.56117	macs2_ZT10_peak_8865
chr7	64048569	64048771	203	64048619	7	8.63128	6.03578	4.50806	macs2_ZT10_peak_8866
chr7	64189277	64189476	200	64189399	6	7.23862	5.28131	3.40757	macs2_ZT10_peak_8867
chr7	64287836	64288123	288	64288016	9	11.5635	7.54473	7.10977	macs2_ZT10_peak_8868
chr7	64349285	64349590	306	64349455	5	5.90338	4.52684	2.43091	macs2_ZT10_peak_8869
chr7	64501534	64501855	322	64501710	5	5.90338	4.52684	2.43091	macs2_ZT10_peak_8870
chr7	65155589	65155875	287	65155727	7	8.63128	6.03578	4.50806	macs2_ZT10_peak_8871
chr7	65423963	65424196	234	65424040	6	7.23862	5.28131	3.40757	macs2_ZT10_peak_8872
chr7	65490894	65491093	200	65490967	5	5.90338	4.52684	2.43091	macs2_ZT10_peak_8873
chr7	65645004	65645396	393	65645203	5	5.90338	4.52684	2.43091	macs2_ZT10_peak_8874
chr7	65693291	65693700	410	65693523	8	10.0747	6.79026	5.7449	macs2_ZT10_peak_8875
chr7	65862590	65862823	234	65862728	5	5.90338	4.52684	2.43091	macs2_ZT10_peak_8876
chr7	66388032	66388594	563	66388198	11	14.6612	9.05368	10.0782	macs2_ZT10_peak_8877
chr7	66689952	66690203	252	66690017	8	10.0747	6.79026	5.7449	macs2_ZT10_peak_8878
chr7	66840329	66840751	423	66840517	8	10.0747	6.79026	5.7449	macs2_ZT10_peak_8879
chr7	67222453	67222812	360	67222633	4	4.63422	3.77237	1.56117	macs2_ZT10_peak_8880
chr7	67373275	67373633	359	67373474	6	7.23862	5.28131	3.40757	macs2_ZT10_peak_8881
chr7	67443436	67443644	209	67443525	7	8.63128	6.03578	4.50806	macs2_ZT10_peak_8882
chr7	67704011	67704308	298	67704181	9	11.5635	7.54473	7.10977	macs2_ZT10_peak_8883
chr7	67951403	67951602	200	67951512	6	7.23862	5.28131	3.40757	macs2_ZT10_peak_8884
chr7	67952522	67952721	200	67952664	6	7.23862	5.28131	3.40757	macs2_ZT10_peak_8885
chr7	67965370	67965691	322	67965648	6	7.23862	5.28131	3.40757	macs2_ZT10_peak_8886
chr7	68555709	68556000	292	68555858	4	4.63422	3.77237	1.56117	macs2_ZT10_peak_8887
chr7	68598839	68599038	200	68598918	6	7.23862	5.28131	3.40757	macs2_ZT10_peak_8888
chr7	68649629	68649956	328	68649794	7	8.63128	6.03578	4.50806	macs2_ZT10_peak_8889
chr7	69681881	69682223	343	69682048	7	8.63128	6.03578	4.50806	macs2_ZT10_peak_8890
chr7	70337616	70337815	200	70337706	6	7.23862	5.28131	3.40757	macs2_ZT10_peak_8891
chr7	70429726	70429925	200	70429811	7	8.63128	6.03578	4.50806	macs2_ZT10_peak_8892
chr7	70725381	70725580	200	70725412	5	5.90338	4.52684	2.43091	macs2_ZT10_peak_8893
chr7	71705386	71705682	297	71705579	8	10.0747	6.79026	5.7449	macs2_ZT10_peak_8894
chr7	72182801	72183068	268	72182988	6	7.23862	5.28131	3.40757	macs2_ZT10_peak_8895
chr7	72306394	72306722	329	72306436	5	5.90338	4.52684	2.43091	macs2_ZT10_peak_8896
chr7	72637070	72637391	322	72637232	9	11.5635	7.54473	7.10977	macs2_ZT10_peak_8897
chr7	73417585	73417831	247	73417657	7	8.63128	6.03578	4.50806	macs2_ZT10_peak_8898
chr7	73618550	73618749	200	73618691	6	7.23862	5.28131	3.40757	macs2_ZT10_peak_8899
chr7	74554920	74555119	200	74555071	5	5.90338	4.52684	2.43091	macs2_ZT10_peak_8900
chr7	75752700	75753059	360	75752875	10	13.0936	8.2992	8.56542	macs2_ZT10_peak_8901
chr7	76249903	76250102	200	76250037	7	8.63128	6.03578	4.50806	macs2_ZT10_peak_8902
chr7	76948386	76948585	200	76948496	7	8.63128	6.03578	4.50806	macs2_ZT10_peak_8903
chr7	77388120	77388425	306	77388282	5	5.90338	4.52684	2.43091	macs2_ZT10_peak_8904
chr7	77717197	77717396	200	77717304	6	7.23862	5.28131	3.40757	macs2_ZT10_peak_8905
chr7	78147171	78147477	307	78147325	7	8.63128	6.03578	4.50806	macs2_ZT10_peak_8906
chr7	78190935	78191134	200	78191033	5	5.90338	4.52684	2.43091	macs2_ZT10_peak_8907
chr7	78939115	78939397	283	78939294	5	5.90338	4.52684	2.43091	macs2_ZT10_peak_8908
chr7	79089570	79089898	329	79089708	6	7.23862	5.28131	3.40757	macs2_ZT10_peak_8909
chr7	79117909	79118108	200	79118008	6	7.23862	5.28131	3.40757	macs2_ZT10_peak_8910
chr7	79312833	79313034	202	79312854	7	8.63128	6.03578	4.50806	macs2_ZT10_peak_8911
chr7	79572159	79572521	363	79572335	5	5.90338	4.52684	2.43091	macs2_ZT10_peak_8912
chr7	79660280	79660754	475	79660457	6	7.23862	5.28131	3.40757	macs2_ZT10_peak_8913
chr7	79699165	79699438	274	79699345	6	7.23862	5.28131	3.40757	macs2_ZT10_peak_8914
chr7	79715319	79715768	450	79715492	7	8.63128	6.03578	4.50806	macs2_ZT10_peak_8915
chr7	79793234	79793615	382	79793425	8	10.0747	6.79026	5.7449	macs2_ZT10_peak_8916
chr7	79848180	79848379	200	79848242	7	8.63128	6.03578	4.50806	macs2_ZT10_peak_8917
chr7	79920709	79920908	200	79920783	6	7.23862	5.28131	3.40757	macs2_ZT10_peak_8918
chr7	80025053	80025333	281	80025092	5	5.90338	4.52684	2.43091	macs2_ZT10_peak_8919
chr7	80027032	80027330	299	80027223	10	13.0936	8.2992	8.56542	macs2_ZT10_peak_8920
chr7	80191443	80191655	213	80191524	6	7.23862	5.28131	3.40757	macs2_ZT10_peak_8921
chr7	80198308	80198507	200	80198387	5	5.90338	4.52684	2.43091	macs2_ZT10_peak_8922
chr7	80198724	80198938	215	80198832	8	10.0747	6.79026	5.7449	macs2_ZT10_peak_8923
chr7	80294628	80294917	290	80294723	8	10.0747	6.79026	5.7449	macs2_ZT10_peak_8924
chr7	80371027	80371236	210	80371091	6	7.23862	5.28131	3.40757	macs2_ZT10_peak_8925
chr7	80390795	80391067	273	80390890	5	5.90338	4.52684	2.43091	macs2_ZT10_peak_8926
chr7	80401756	80401955	200	80401887	5	5.90338	4.52684	2.43091	macs2_ZT10_peak_8927
chr7	80402900	80403150	251	80402971	8	10.0747	6.79026	5.7449	macs2_ZT10_peak_8928
chr7	80802922	80803231	310	80803043	7	8.63128	6.03578	4.50806	macs2_ZT10_peak_8929
chr7	80993157	80993558	402	80993290	6	7.23862	5.28131	3.40757	macs2_ZT10_peak_8930
chr7	81213766	81213965	200	81213854	5	5.90338	4.52684	2.43091	macs2_ZT10_peak_8931
chr7	81453841	81454300	460	81454031	7	8.63128	6.03578	4.50806	macs2_ZT10_peak_8932
chr7	81493303	81493835	533	81493541	6	7.23862	5.28131	3.40757	macs2_ZT10_peak_8933
chr7	81571434	81571906	473	81571612	5	5.90338	4.52684	2.43091	macs2_ZT10_peak_8934
chr7	81618535	81618734	200	81618643	7	8.63128	6.03578	4.50806	macs2_ZT10_peak_8935
chr7	81762565	81762883	319	81762717	6	7.23862	5.28131	3.40757	macs2_ZT10_peak_8936
chr7	81829182	81829381	200	81829237	6	7.23862	5.28131	3.40757	macs2_ZT10_peak_8937
chr7	81829513	81829712	200	81829620	5	5.90338	4.52684	2.43091	macs2_ZT10_peak_8938
chr7	81933881	81934543	663	81934053	7	8.63128	6.03578	4.50806	macs2_ZT10_peak_8939
chr7	81992505	81992803	299	81992637	10	13.0936	8.2992	8.56542	macs2_ZT10_peak_8940
chr7	82335670	82335869	200	82335821	5	5.90338	4.52684	2.43091	macs2_ZT10_peak_8941
chr7	82538806	82539059	254	82538888	4	4.63422	3.77237	1.56117	macs2_ZT10_peak_8942
chr7	82866224	82866665	442	82866499	7	8.63128	6.03578	4.50806	macs2_ZT10_peak_8943
chr7	82867378	82867668	291	82867535	8	10.0747	6.79026	5.7449	macs2_ZT10_peak_8944
chr7	82870010	82870209	200	82870036	5	5.90338	4.52684	2.43091	macs2_ZT10_peak_8945
chr7	83755836	83756035	200	83756002	6	7.23862	5.28131	3.40757	macs2_ZT10_peak_8946
chr7	83783253	83783452	200	83783375	6	7.23862	5.28131	3.40757	macs2_ZT10_peak_8947
chr7	83882373	83883153	781	83882726	9	11.5635	7.54473	7.10977	macs2_ZT10_peak_8948
chr7	83883355	83883901	547	83883727	8	10.0747	6.79026	5.7449	macs2_ZT10_peak_8949
chr7	83883981	83884483	503	83884387	6	7.23862	5.28131	3.40757	macs2_ZT10_peak_8950
chr7	84085046	84085329	284	84085190	5	5.90338	4.52684	2.43091	macs2_ZT10_peak_8951
chr7	84086412	84086797	386	84086624	6	7.23862	5.28131	3.40757	macs2_ZT10_peak_8952
chr7	85023814	85024015	202	85023868	9	11.5635	7.54473	7.10977	macs2_ZT10_peak_8953
chr7	85760139	85760346	208	85760180	10	13.0936	8.2992	8.56542	macs2_ZT10_peak_8954
chr7	85760440	85760655	216	85760548	15	21.2543	12.0716	16.5131	macs2_ZT10_peak_8955
chr7	87584213	87584412	200	87584290	5	5.90338	4.52684	2.43091	macs2_ZT10_peak_8956
chr7	88505142	88505341	200	88505289	6	7.23862	5.28131	3.40757	macs2_ZT10_peak_8957
chr7	89338376	89338739	364	89338469	5	5.90338	4.52684	2.43091	macs2_ZT10_peak_8958
chr7	89980049	89980493	445	89980163	5	5.90338	4.52684	2.43091	macs2_ZT10_peak_8959
chr7	90129801	90130000	200	90129938	6	7.23862	5.28131	3.40757	macs2_ZT10_peak_8960
chr7	90130196	90130408	213	90130288	7	8.63128	6.03578	4.50806	macs2_ZT10_peak_8961
chr7	90443080	90443318	239	90443215	4	4.63422	3.77237	1.56117	macs2_ZT10_peak_8962
chr7	90443783	90444097	315	90443910	5	5.90338	4.52684	2.43091	macs2_ZT10_peak_8963
chr7	90476078	90476531	454	90476158	6	7.23862	5.28131	3.40757	macs2_ZT10_peak_8964
chr7	92669518	92669782	265	92669688	6	7.23862	5.28131	3.40757	macs2_ZT10_peak_8965
chr7	92702793	92703035	243	92702879	6	7.23862	5.28131	3.40757	macs2_ZT10_peak_8966
chr7	93080589	93080788	200	93080609	5	5.90338	4.52684	2.43091	macs2_ZT10_peak_8967
chr7	94395072	94395290	219	94395180	10	13.0936	8.2992	8.56542	macs2_ZT10_peak_8968
chr7	94842251	94842450	200	94842314	6	7.23862	5.28131	3.40757	macs2_ZT10_peak_8969
chr7	95180481	95180686	206	95180581	9	11.5635	7.54473	7.10977	macs2_ZT10_peak_8970
chr7	96603609	96603808	200	96603633	5	5.90338	4.52684	2.43091	macs2_ZT10_peak_8971
chr7	96951478	96951778	301	96951621	5	5.90338	4.52684	2.43091	macs2_ZT10_peak_8972
chr7	97325593	97325951	359	97325772	5	5.90338	4.52684	2.43091	macs2_ZT10_peak_8973
chr7	97580064	97580615	552	97580440	7	8.63128	6.03578	4.50806	macs2_ZT10_peak_8974
chr7	97697018	97697217	200	97697102	6	7.23862	5.28131	3.40757	macs2_ZT10_peak_8975
chr7	97737871	97738070	200	97737904	6	7.23862	5.28131	3.40757	macs2_ZT10_peak_8976
chr7	97788627	97789017	391	97788821	7	8.63128	6.03578	4.50806	macs2_ZT10_peak_8977
chr7	98111159	98111714	556	98111325	6	7.23862	5.28131	3.40757	macs2_ZT10_peak_8978
chr7	98177718	98177917	200	98177855	6	7.23862	5.28131	3.40757	macs2_ZT10_peak_8979
chr7	98308870	98309360	491	98309131	8	10.0747	6.79026	5.7449	macs2_ZT10_peak_8980
chr7	98343485	98343753	269	98343560	6	7.23862	5.28131	3.40757	macs2_ZT10_peak_8981
chr7	98361104	98361414	311	98361276	7	8.63128	6.03578	4.50806	macs2_ZT10_peak_8982
chr7	98489789	98489988	200	98489956	6	7.23862	5.28131	3.40757	macs2_ZT10_peak_8983
chr7	98656114	98656313	200	98656287	6	7.23862	5.28131	3.40757	macs2_ZT10_peak_8984
chr7	98715127	98715326	200	98715241	5	5.90338	4.52684	2.43091	macs2_ZT10_peak_8985
chr7	98814975	98815254	280	98815065	6	7.23862	5.28131	3.40757	macs2_ZT10_peak_8986
chr7	98834878	98835077	200	98834999	6	7.23862	5.28131	3.40757	macs2_ZT10_peak_8987
chr7	98866631	98866830	200	98866654	6	7.23862	5.28131	3.40757	macs2_ZT10_peak_8988
chr7	98887761	98887960	200	98887788	5	5.90338	4.52684	2.43091	macs2_ZT10_peak_8989
chr7	99140775	99141072	298	99140942	6	7.23862	5.28131	3.40757	macs2_ZT10_peak_8990
chr7	99238051	99238316	266	99238249	5	5.90338	4.52684	2.43091	macs2_ZT10_peak_8991
chr7	99381891	99382155	265	99382063	5	5.90338	4.52684	2.43091	macs2_ZT10_peak_8992
chr7	99468249	99468457	209	99468390	6	7.23862	5.28131	3.40757	macs2_ZT10_peak_8993
chr7	99535200	99535416	217	99535343	6	7.23862	5.28131	3.40757	macs2_ZT10_peak_8994
chr7	99535507	99535883	377	99535690	10	13.0936	8.2992	8.56542	macs2_ZT10_peak_8995
chr7	99548056	99548255	200	99548096	7	8.63128	6.03578	4.50806	macs2_ZT10_peak_8996
chr7	99625613	99626177	565	99625744	6	7.23862	5.28131	3.40757	macs2_ZT10_peak_8997
chr7	99626777	99626976	200	99626832	5	5.90338	4.52684	2.43091	macs2_ZT10_peak_8998
chr7	99669023	99669357	335	99669182	6	7.23862	5.28131	3.40757	macs2_ZT10_peak_8999
chr7	100159126	100159325	200	100159188	5	5.90338	4.52684	2.43091	macs2_ZT10_peak_9000
chr7	100227736	100227935	200	100227746	5	5.90338	4.52684	2.43091	macs2_ZT10_peak_9001
chr7	100285493	100285724	232	100285544	6	7.23862	5.28131	3.40757	macs2_ZT10_peak_9002
chr7	100492721	100493069	349	100492897	5	5.90338	4.52684	2.43091	macs2_ZT10_peak_9003
chr7	100607590	100608067	478	100607874	5	5.90338	4.52684	2.43091	macs2_ZT10_peak_9004
chr7	100608169	100608528	360	100608349	5	5.90338	4.52684	2.43091	macs2_ZT10_peak_9005
chr7	100706779	100707001	223	100706836	5	5.90338	4.52684	2.43091	macs2_ZT10_peak_9006
chr7	100850245	100850444	200	100850291	5	5.90338	4.52684	2.43091	macs2_ZT10_peak_9007
chr7	100885551	100886045	495	100885922	6	7.23862	5.28131	3.40757	macs2_ZT10_peak_9008
chr7	101011977	101012176	200	101012126	6	7.23862	5.28131	3.40757	macs2_ZT10_peak_9009
chr7	101108805	101109004	200	101108908	4	4.63422	3.77237	1.56117	macs2_ZT10_peak_9010
chr7	101347946	101348145	200	101348029	5	5.90338	4.52684	2.43091	macs2_ZT10_peak_9011
chr7	101384704	101384965	262	101384829	6	7.23862	5.28131	3.40757	macs2_ZT10_peak_9012
chr7	101390063	101390262	200	101390111	6	7.23862	5.28131	3.40757	macs2_ZT10_peak_9013
chr7	101451356	101451555	200	101451464	7	8.63128	6.03578	4.50806	macs2_ZT10_peak_9014
chr7	101746635	101746834	200	101746755	7	8.63128	6.03578	4.50806	macs2_ZT10_peak_9015
chr7	101818012	101818266	255	101818124	7	8.63128	6.03578	4.50806	macs2_ZT10_peak_9016
chr7	101821696	101822019	324	101821853	9	11.5635	7.54473	7.10977	macs2_ZT10_peak_9017
chr7	101934029	101934228	200	101934080	6	7.23862	5.28131	3.40757	macs2_ZT10_peak_9018
chr7	102001285	102001484	200	102001375	6	7.23862	5.28131	3.40757	macs2_ZT10_peak_9019
chr7	102106987	102107304	318	102107130	6	7.23862	5.28131	3.40757	macs2_ZT10_peak_9020
chr7	102209769	102210071	303	102209896	9	11.5635	7.54473	7.10977	macs2_ZT10_peak_9021
chr7	102223136	102223388	253	102223312	5	5.90338	4.52684	2.43091	macs2_ZT10_peak_9022
chr7	102249837	102250036	200	102250016	6	7.23862	5.28131	3.40757	macs2_ZT10_peak_9023
chr7	103488731	103489117	387	103488942	11	14.6612	9.05368	10.0782	macs2_ZT10_peak_9024
chr7	103822159	103822358	200	103822286	7	8.63128	6.03578	4.50806	macs2_ZT10_peak_9025
chr7	103856924	103857129	206	103857028	9	11.5635	7.54473	7.10977	macs2_ZT10_peak_9026
chr7	103882870	103883249	380	103883060	12	16.2635	9.80815	11.6293	macs2_ZT10_peak_9027
chr7	103967010	103967254	245	103967149	10	13.0936	8.2992	8.56542	macs2_ZT10_peak_9028
chr7	104256915	104257155	241	104256981	5	5.90338	4.52684	2.43091	macs2_ZT10_peak_9029
chr7	104501992	104502409	418	104502241	6	7.23862	5.28131	3.40757	macs2_ZT10_peak_9030
chr7	104821102	104821341	240	104821200	6	7.23862	5.28131	3.40757	macs2_ZT10_peak_9031
chr7	104994124	104994439	316	104994319	8	10.0747	6.79026	5.7449	macs2_ZT10_peak_9032
chr7	105399849	105400095	247	105399946	6	7.23862	5.28131	3.40757	macs2_ZT10_peak_9033
chr7	105580853	105581216	364	105581032	6	7.23862	5.28131	3.40757	macs2_ZT10_peak_9034
chr7	105581307	105581517	211	105581386	6	7.23862	5.28131	3.40757	macs2_ZT10_peak_9035
chr7	105619205	105619405	201	105619305	6	7.23862	5.28131	3.40757	macs2_ZT10_peak_9036
chr7	105633393	105633596	204	105633470	7	8.63128	6.03578	4.50806	macs2_ZT10_peak_9037
chr7	105736228	105736427	200	105736295	5	5.90338	4.52684	2.43091	macs2_ZT10_peak_9038
chr7	105743792	105744239	448	105744106	8	10.0747	6.79026	5.7449	macs2_ZT10_peak_9039
chr7	105762656	105762855	200	105762715	5	5.90338	4.52684	2.43091	macs2_ZT10_peak_9040
chr7	105787397	105787767	371	105787581	6	7.23862	5.28131	3.40757	macs2_ZT10_peak_9041
chr7	107370486	107370710	225	107370580	7	8.63128	6.03578	4.50806	macs2_ZT10_peak_9042
chr7	107370947	107371146	200	107371066	5	5.90338	4.52684	2.43091	macs2_ZT10_peak_9043
chr7	107371380	107371597	218	107371547	8	10.0747	6.79026	5.7449	macs2_ZT10_peak_9044
chr7	107594822	107595063	242	107594882	7	8.63128	6.03578	4.50806	macs2_ZT10_peak_9045
chr7	107708743	107708967	225	107708807	5	5.90338	4.52684	2.43091	macs2_ZT10_peak_9046
chr7	108202923	108203217	295	108203074	5	5.90338	4.52684	2.43091	macs2_ZT10_peak_9047
chr7	108934583	108934908	326	108934727	9	11.5635	7.54473	7.10977	macs2_ZT10_peak_9048
chr7	108950532	108950731	200	108950671	5	5.90338	4.52684	2.43091	macs2_ZT10_peak_9049
chr7	109010834	109011273	440	109011164	6	7.23862	5.28131	3.40757	macs2_ZT10_peak_9050
chr7	109438833	109439145	313	109438996	7	8.63128	6.03578	4.50806	macs2_ZT10_peak_9051
chr7	109519477	109519676	200	109519492	5	5.90338	4.52684	2.43091	macs2_ZT10_peak_9052
chr7	109643538	109643737	200	109643549	5	5.90338	4.52684	2.43091	macs2_ZT10_peak_9053
chr7	109752111	109752310	200	109752258	7	8.63128	6.03578	4.50806	macs2_ZT10_peak_9054
chr7	109752387	109752744	358	109752567	6	7.23862	5.28131	3.40757	macs2_ZT10_peak_9055
chr7	110018241	110018440	200	110018395	6	7.23862	5.28131	3.40757	macs2_ZT10_peak_9056
chr7	110018527	110018742	216	110018571	5	5.90338	4.52684	2.43091	macs2_ZT10_peak_9057
chr7	110288934	110289133	200	110288990	7	8.63128	6.03578	4.50806	macs2_ZT10_peak_9058
chr7	110297768	110297967	200	110297808	5	5.90338	4.52684	2.43091	macs2_ZT10_peak_9059
chr7	110614386	110614639	254	110614542	6	7.23862	5.28131	3.40757	macs2_ZT10_peak_9060
chr7	111082119	111082318	200	111082181	5	5.90338	4.52684	2.43091	macs2_ZT10_peak_9061
chr7	111122828	111123139	312	111122976	4	4.63422	3.77237	1.56117	macs2_ZT10_peak_9062
chr7	111779964	111780217	254	111780116	7	8.63128	6.03578	4.50806	macs2_ZT10_peak_9063
chr7	112023535	112024040	506	112023910	10	13.0936	8.2992	8.56542	macs2_ZT10_peak_9064
chr7	112226452	112226651	200	112226525	5	5.90338	4.52684	2.43091	macs2_ZT10_peak_9065
chr7	112843759	112843998	240	112843920	7	8.63128	6.03578	4.50806	macs2_ZT10_peak_9066
chr7	112954966	112955288	323	112955097	7	8.63128	6.03578	4.50806	macs2_ZT10_peak_9067
chr7	113207261	113208080	820	113207513	44	78.1556	33.9513	72.9274	macs2_ZT10_peak_9068
chr7	113260581	113260780	200	113260690	6	7.23862	5.28131	3.40757	macs2_ZT10_peak_9069
chr7	113513896	113514387	492	113514078	8	10.0747	6.79026	5.7449	macs2_ZT10_peak_9070
chr7	113698288	113698554	267	113698382	10	13.0936	8.2992	8.56542	macs2_ZT10_peak_9071
chr7	113766289	113766543	255	113766388	6	7.23862	5.28131	3.40757	macs2_ZT10_peak_9072
chr7	113854419	113854730	312	113854551	7	8.63128	6.03578	4.50806	macs2_ZT10_peak_9073
chr7	114117747	114117946	200	114117807	6	7.23862	5.28131	3.40757	macs2_ZT10_peak_9074
chr7	114416305	114416588	284	114416461	9	11.5635	7.54473	7.10977	macs2_ZT10_peak_9075
chr7	116237456	116237763	308	116237554	6	7.23862	5.28131	3.40757	macs2_ZT10_peak_9076
chr7	116307327	116307554	228	116307462	7	8.63128	6.03578	4.50806	macs2_ZT10_peak_9077
chr7	116307784	116308079	296	116307944	7	8.63128	6.03578	4.50806	macs2_ZT10_peak_9078
chr7	116308297	116308496	200	116308392	5	5.90338	4.52684	2.43091	macs2_ZT10_peak_9079
chr7	116443128	116443769	642	116443261	6	7.23862	5.28131	3.40757	macs2_ZT10_peak_9080
chr7	117380727	117381147	421	117380925	9	11.5635	7.54473	7.10977	macs2_ZT10_peak_9081
chr7	118243410	118243610	201	118243437	5	5.90338	4.52684	2.43091	macs2_ZT10_peak_9082
chr7	118447480	118447691	212	118447581	5	5.90338	4.52684	2.43091	macs2_ZT10_peak_9083
chr7	118447768	118448252	485	118447966	5	5.90338	4.52684	2.43091	macs2_ZT10_peak_9084
chr7	118584338	118584537	200	118584487	5	5.90338	4.52684	2.43091	macs2_ZT10_peak_9085
chr7	118705626	118705863	238	118705762	5	5.90338	4.52684	2.43091	macs2_ZT10_peak_9086
chr7	118995008	118995305	298	118995140	4	4.63422	3.77237	1.56117	macs2_ZT10_peak_9087
chr7	119665948	119666147	200	119665992	6	7.23862	5.28131	3.40757	macs2_ZT10_peak_9088
chr7	119793971	119794204	234	119794026	7	8.63128	6.03578	4.50806	macs2_ZT10_peak_9089
chr7	120201844	120202102	259	120201934	5	5.90338	4.52684	2.43091	macs2_ZT10_peak_9090
chr7	120262034	120262233	200	120262187	4	4.63422	3.77237	1.56117	macs2_ZT10_peak_9091
chr7	120843058	120843281	224	120843201	7	8.63128	6.03578	4.50806	macs2_ZT10_peak_9092
chr7	120981691	120982432	742	120982238	6	7.23862	5.28131	3.40757	macs2_ZT10_peak_9093
chr7	121003188	121003387	200	121003290	6	7.23862	5.28131	3.40757	macs2_ZT10_peak_9094
chr7	121034460	121035182	723	121034557	10	13.0936	8.2992	8.56542	macs2_ZT10_peak_9095
chr7	121083267	121083546	280	121083414	7	8.63128	6.03578	4.50806	macs2_ZT10_peak_9096
chr7	121392873	121393158	286	121393046	7	8.63128	6.03578	4.50806	macs2_ZT10_peak_9097
chr7	122067497	122067704	208	122067552	5	5.90338	4.52684	2.43091	macs2_ZT10_peak_9098
chr7	122067812	122068011	200	122067917	6	7.23862	5.28131	3.40757	macs2_ZT10_peak_9099
chr7	122133129	122133331	203	122133222	6	7.23862	5.28131	3.40757	macs2_ZT10_peak_9100
chr7	123123948	123124483	536	123124352	8	10.0747	6.79026	5.7449	macs2_ZT10_peak_9101
chr7	123286766	123286965	200	123286907	6	7.23862	5.28131	3.40757	macs2_ZT10_peak_9102
chr7	123557710	123557909	200	123557773	7	8.63128	6.03578	4.50806	macs2_ZT10_peak_9103
chr7	124827161	124827360	200	124827172	6	7.23862	5.28131	3.40757	macs2_ZT10_peak_9104
chr7	125491531	125491838	308	125491656	7	8.63128	6.03578	4.50806	macs2_ZT10_peak_9105
chr7	125586452	125586651	200	125586483	5	5.90338	4.52684	2.43091	macs2_ZT10_peak_9106
chr7	125642820	125643019	200	125642891	6	7.23862	5.28131	3.40757	macs2_ZT10_peak_9107
chr7	125880844	125881043	200	125880880	6	7.23862	5.28131	3.40757	macs2_ZT10_peak_9108
chr7	126008553	126008752	200	126008592	6	7.23862	5.28131	3.40757	macs2_ZT10_peak_9109
chr7	126081886	126082094	209	126081995	6	7.23862	5.28131	3.40757	macs2_ZT10_peak_9110
chr7	126200124	126200585	462	126200321	7	8.63128	6.03578	4.50806	macs2_ZT10_peak_9111
chr7	126273062	126273276	215	126273138	8	10.0747	6.79026	5.7449	macs2_ZT10_peak_9112
chr7	126289767	126289966	200	126289874	5	5.90338	4.52684	2.43091	macs2_ZT10_peak_9113
chr7	126292283	126292632	350	126292481	8	10.0747	6.79026	5.7449	macs2_ZT10_peak_9114
chr7	126396252	126396525	274	126396341	8	10.0747	6.79026	5.7449	macs2_ZT10_peak_9115
chr7	126428780	126428999	220	126428849	6	7.23862	5.28131	3.40757	macs2_ZT10_peak_9116
chr7	126492767	126493009	243	126492900	6	7.23862	5.28131	3.40757	macs2_ZT10_peak_9117
chr7	126502900	126503156	257	126503080	7	8.63128	6.03578	4.50806	macs2_ZT10_peak_9118
chr7	126503376	126503636	261	126503480	7	8.63128	6.03578	4.50806	macs2_ZT10_peak_9119
chr7	126535742	126535941	200	126535843	5	5.90338	4.52684	2.43091	macs2_ZT10_peak_9120
chr7	126536019	126536219	201	126536025	6	7.23862	5.28131	3.40757	macs2_ZT10_peak_9121
chr7	126808995	126809194	200	126809130	6	7.23862	5.28131	3.40757	macs2_ZT10_peak_9122
chr7	126829274	126829508	235	126829429	7	8.63128	6.03578	4.50806	macs2_ZT10_peak_9123
chr7	126848682	126848974	293	126848778	7	8.63128	6.03578	4.50806	macs2_ZT10_peak_9124
chr7	126908063	126908372	310	126908230	10	13.0936	8.2992	8.56542	macs2_ZT10_peak_9125
chr7	126949726	126949962	237	126949891	7	8.63128	6.03578	4.50806	macs2_ZT10_peak_9126
chr7	126963074	126963561	488	126963387	7	8.63128	6.03578	4.50806	macs2_ZT10_peak_9127
chr7	126979547	126979746	200	126979697	6	7.23862	5.28131	3.40757	macs2_ZT10_peak_9128
chr7	127042187	127042386	200	127042310	6	7.23862	5.28131	3.40757	macs2_ZT10_peak_9129
chr7	127233242	127233471	230	127233434	6	7.23862	5.28131	3.40757	macs2_ZT10_peak_9130
chr7	127254041	127254554	514	127254444	8	10.0747	6.79026	5.7449	macs2_ZT10_peak_9131
chr7	127444236	127444836	601	127444292	6	7.23862	5.28131	3.40757	macs2_ZT10_peak_9132
chr7	127511915	127512255	341	127512090	7	8.63128	6.03578	4.50806	macs2_ZT10_peak_9133
chr7	127512602	127512832	231	127512702	9	11.5635	7.54473	7.10977	macs2_ZT10_peak_9134
chr7	127611091	127611290	200	127611170	5	5.90338	4.52684	2.43091	macs2_ZT10_peak_9135
chr7	127614651	127615206	556	127615061	7	8.63128	6.03578	4.50806	macs2_ZT10_peak_9136
chr7	127708203	127708426	224	127708290	6	7.23862	5.28131	3.40757	macs2_ZT10_peak_9137
chr7	127748273	127748472	200	127748297	5	5.90338	4.52684	2.43091	macs2_ZT10_peak_9138
chr7	127752088	127752312	225	127752126	7	8.63128	6.03578	4.50806	macs2_ZT10_peak_9139
chr7	127795648	127795868	221	127795771	5	5.90338	4.52684	2.43091	macs2_ZT10_peak_9140
chr7	127802080	127802417	338	127802242	6	7.23862	5.28131	3.40757	macs2_ZT10_peak_9141
chr7	127841855	127842231	377	127841884	5	5.90338	4.52684	2.43091	macs2_ZT10_peak_9142
chr7	127875849	127876452	604	127876326	7	8.63128	6.03578	4.50806	macs2_ZT10_peak_9143
chr7	127876898	127877104	207	127876917	6	7.23862	5.28131	3.40757	macs2_ZT10_peak_9144
chr7	127935661	127935998	338	127935831	9	11.5635	7.54473	7.10977	macs2_ZT10_peak_9145
chr7	127967597	127968004	408	127967834	8	10.0747	6.79026	5.7449	macs2_ZT10_peak_9146
chr7	127972560	127972759	200	127972604	5	5.90338	4.52684	2.43091	macs2_ZT10_peak_9147
chr7	128523958	128524157	200	128523990	6	7.23862	5.28131	3.40757	macs2_ZT10_peak_9148
chr7	128688230	128688538	309	128688392	8	10.0747	6.79026	5.7449	macs2_ZT10_peak_9149
chr7	128739920	128740241	322	128740065	6	7.23862	5.28131	3.40757	macs2_ZT10_peak_9150
chr7	130266322	130266521	200	130266469	7	8.63128	6.03578	4.50806	macs2_ZT10_peak_9151
chr7	130519384	130519996	613	130519612	9	11.5635	7.54473	7.10977	macs2_ZT10_peak_9152
chr7	130546930	130547267	338	130547103	8	10.0747	6.79026	5.7449	macs2_ZT10_peak_9153
chr7	130744501	130744762	262	130744620	11	14.6612	9.05368	10.0782	macs2_ZT10_peak_9154
chr7	130834313	130834584	272	130834433	7	8.63128	6.03578	4.50806	macs2_ZT10_peak_9155
chr7	130865912	130866356	445	130866056	6	7.23862	5.28131	3.40757	macs2_ZT10_peak_9156
chr7	130936352	130936749	398	130936551	5	5.90338	4.52684	2.43091	macs2_ZT10_peak_9157
chr7	131381091	131381290	200	131381195	7	8.63128	6.03578	4.50806	macs2_ZT10_peak_9158
chr7	131553991	131554616	626	131554265	9	11.5635	7.54473	7.10977	macs2_ZT10_peak_9159
chr7	131566226	131566425	200	131566316	7	8.63128	6.03578	4.50806	macs2_ZT10_peak_9160
chr7	132154587	132154793	207	132154740	6	7.23862	5.28131	3.40757	macs2_ZT10_peak_9161
chr7	132316859	132317058	200	132317007	6	7.23862	5.28131	3.40757	macs2_ZT10_peak_9162
chr7	132597189	132597689	501	132597387	10	13.0936	8.2992	8.56542	macs2_ZT10_peak_9163
chr7	132712310	132712536	227	132712423	6	7.23862	5.28131	3.40757	macs2_ZT10_peak_9164
chr7	132852349	132852548	200	132852460	6	7.23862	5.28131	3.40757	macs2_ZT10_peak_9165
chr7	133015339	133015538	200	133015381	6	7.23862	5.28131	3.40757	macs2_ZT10_peak_9166
chr7	133121803	133122455	653	133122297	6	7.23862	5.28131	3.40757	macs2_ZT10_peak_9167
chr7	133637896	133638095	200	133637959	6	7.23862	5.28131	3.40757	macs2_ZT10_peak_9168
chr7	133708890	133709103	214	133708935	6	7.23862	5.28131	3.40757	macs2_ZT10_peak_9169
chr7	133740973	133741172	200	133741017	7	8.63128	6.03578	4.50806	macs2_ZT10_peak_9170
chr7	133776441	133776901	461	133776773	8	10.0747	6.79026	5.7449	macs2_ZT10_peak_9171
chr7	134224728	134225110	383	134224919	8	10.0747	6.79026	5.7449	macs2_ZT10_peak_9172
chr7	135537602	135538289	688	135537702	8	10.0747	6.79026	5.7449	macs2_ZT10_peak_9173
chr7	135651522	135651736	215	135651574	7	8.63128	6.03578	4.50806	macs2_ZT10_peak_9174
chr7	135716222	135716568	347	135716380	8	10.0747	6.79026	5.7449	macs2_ZT10_peak_9175
chr7	137201833	137202163	331	137201992	6	7.23862	5.28131	3.40757	macs2_ZT10_peak_9176
chr7	137266559	137266758	200	137266749	5	5.90338	4.52684	2.43091	macs2_ZT10_peak_9177
chr7	137313155	137313550	396	137313249	8	10.0747	6.79026	5.7449	macs2_ZT10_peak_9178
chr7	137322905	137323104	200	137323010	7	8.63128	6.03578	4.50806	macs2_ZT10_peak_9179
chr7	138397374	138397861	488	138397527	6	7.23862	5.28131	3.40757	macs2_ZT10_peak_9180
chr7	138398008	138398208	201	138398079	6	7.23862	5.28131	3.40757	macs2_ZT10_peak_9181
chr7	138909628	138909827	200	138909710	5	5.90338	4.52684	2.43091	macs2_ZT10_peak_9182
chr7	138954753	138954952	200	138954807	5	5.90338	4.52684	2.43091	macs2_ZT10_peak_9183
chr7	139188875	139189074	200	139188929	5	5.90338	4.52684	2.43091	macs2_ZT10_peak_9184
chr7	139248193	139248457	265	139248268	5	5.90338	4.52684	2.43091	macs2_ZT10_peak_9185
chr7	140048735	140049094	360	140048900	9	11.5635	7.54473	7.10977	macs2_ZT10_peak_9186
chr7	140061156	140061363	208	140061296	6	7.23862	5.28131	3.40757	macs2_ZT10_peak_9187
chr7	140153436	140153648	213	140153559	7	8.63128	6.03578	4.50806	macs2_ZT10_peak_9188
chr7	140857169	140857368	200	140857219	5	5.90338	4.52684	2.43091	macs2_ZT10_peak_9189
chr7	141077967	141078184	218	141078078	6	7.23862	5.28131	3.40757	macs2_ZT10_peak_9190
chr7	141079503	141079722	220	141079528	6	7.23862	5.28131	3.40757	macs2_ZT10_peak_9191
chr7	141099995	141100194	200	141100074	6	7.23862	5.28131	3.40757	macs2_ZT10_peak_9192
chr7	141216205	141216404	200	141216258	6	7.23862	5.28131	3.40757	macs2_ZT10_peak_9193
chr7	141265166	141265404	239	141265321	5	5.90338	4.52684	2.43091	macs2_ZT10_peak_9194
chr7	141278902	141279184	283	141279095	6	7.23862	5.28131	3.40757	macs2_ZT10_peak_9195
chr7	141293828	141294340	513	141294253	6	7.23862	5.28131	3.40757	macs2_ZT10_peak_9196
chr7	141322628	141323039	412	141322827	10	13.0936	8.2992	8.56542	macs2_ZT10_peak_9197
chr7	141338793	141339232	440	141338940	5	5.90338	4.52684	2.43091	macs2_ZT10_peak_9198
chr7	141443885	141444222	338	141444038	7	8.63128	6.03578	4.50806	macs2_ZT10_peak_9199
chr7	141464664	141464911	248	141464797	7	8.63128	6.03578	4.50806	macs2_ZT10_peak_9200
chr7	141475533	141475895	363	141475632	7	8.63128	6.03578	4.50806	macs2_ZT10_peak_9201
chr7	141562051	141562460	410	141562206	6	7.23862	5.28131	3.40757	macs2_ZT10_peak_9202
chr7	141998948	141999147	200	141999014	6	7.23862	5.28131	3.40757	macs2_ZT10_peak_9203
chr7	142002157	142002472	316	142002287	6	7.23862	5.28131	3.40757	macs2_ZT10_peak_9204
chr7	142060674	142060873	200	142060779	6	7.23862	5.28131	3.40757	macs2_ZT10_peak_9205
chr7	142082110	142082363	254	142082216	6	7.23862	5.28131	3.40757	macs2_ZT10_peak_9206
chr7	142082455	142082654	200	142082544	4	4.63422	3.77237	1.56117	macs2_ZT10_peak_9207
chr7	142082803	142083002	200	142082948	5	5.90338	4.52684	2.43091	macs2_ZT10_peak_9208
chr7	142372230	142372429	200	142372264	6	7.23862	5.28131	3.40757	macs2_ZT10_peak_9209
chr7	142481651	142481949	299	142481813	6	7.23862	5.28131	3.40757	macs2_ZT10_peak_9210
chr7	142576898	142577124	227	142577094	6	7.23862	5.28131	3.40757	macs2_ZT10_peak_9211
chr7	142577693	142577940	248	142577849	6	7.23862	5.28131	3.40757	macs2_ZT10_peak_9212
chr7	142660871	142661104	234	142660987	7	8.63128	6.03578	4.50806	macs2_ZT10_peak_9213
chr7	142667528	142667727	200	142667601	5	5.90338	4.52684	2.43091	macs2_ZT10_peak_9214
chr7	143052845	143053130	286	143052945	6	7.23862	5.28131	3.40757	macs2_ZT10_peak_9215
chr7	143106989	143107188	200	143107030	5	5.90338	4.52684	2.43091	macs2_ZT10_peak_9216
chr7	143380572	143380771	200	143380651	5	5.90338	4.52684	2.43091	macs2_ZT10_peak_9217
chr7	143388786	143389242	457	143388956	6	7.23862	5.28131	3.40757	macs2_ZT10_peak_9218
chr7	143437653	143437940	288	143437827	6	7.23862	5.28131	3.40757	macs2_ZT10_peak_9219
chr7	143438415	143438677	263	143438512	8	10.0747	6.79026	5.7449	macs2_ZT10_peak_9220
chr7	143445301	143445500	200	143445400	7	8.63128	6.03578	4.50806	macs2_ZT10_peak_9221
chr7	143445869	143446229	361	143445996	7	8.63128	6.03578	4.50806	macs2_ZT10_peak_9222
chr7	143459024	143459231	208	143459136	6	7.23862	5.28131	3.40757	macs2_ZT10_peak_9223
chr7	143459420	143459657	238	143459573	6	7.23862	5.28131	3.40757	macs2_ZT10_peak_9224
chr7	143460091	143460290	200	143460157	6	7.23862	5.28131	3.40757	macs2_ZT10_peak_9225
chr7	143460737	143461363	627	143460901	9	11.5635	7.54473	7.10977	macs2_ZT10_peak_9226
chr7	143978862	143979310	449	143979131	8	10.0747	6.79026	5.7449	macs2_ZT10_peak_9227
chr7	144409813	144410012	200	144409913	5	5.90338	4.52684	2.43091	macs2_ZT10_peak_9228
chr7	144672949	144673148	200	144673024	6	7.23862	5.28131	3.40757	macs2_ZT10_peak_9229
chr7	144790062	144790261	200	144790140	5	5.90338	4.52684	2.43091	macs2_ZT10_peak_9230
chr7	144838700	144838899	200	144838781	5	5.90338	4.52684	2.43091	macs2_ZT10_peak_9231
chr7	144839519	144839718	200	144839610	5	5.90338	4.52684	2.43091	macs2_ZT10_peak_9232
chr7	144932620	144932819	200	144932727	6	7.23862	5.28131	3.40757	macs2_ZT10_peak_9233
chr7	144938117	144938465	349	144938197	6	7.23862	5.28131	3.40757	macs2_ZT10_peak_9234
chr7	144939063	144939272	210	144939258	8	10.0747	6.79026	5.7449	macs2_ZT10_peak_9235
chr7	144941526	144941789	264	144941667	8	10.0747	6.79026	5.7449	macs2_ZT10_peak_9236
chr7	144943144	144943717	574	144943303	6	7.23862	5.28131	3.40757	macs2_ZT10_peak_9237
chr7	145030825	145031225	401	145031032	6	7.23862	5.28131	3.40757	macs2_ZT10_peak_9238
chr8	3392796	3393075	280	3392881	5	5.90338	4.52684	2.43091	macs2_ZT10_peak_9239
chr8	3440945	3441144	200	3440963	4	4.63422	3.77237	1.56117	macs2_ZT10_peak_9240
chr8	3500517	3500731	215	3500558	6	7.23862	5.28131	3.40757	macs2_ZT10_peak_9241
chr8	3532053	3532430	378	3532177	9	11.5635	7.54473	7.10977	macs2_ZT10_peak_9242
chr8	3537404	3537882	479	3537577	6	7.23862	5.28131	3.40757	macs2_ZT10_peak_9243
chr8	3641814	3642071	258	3641922	7	8.63128	6.03578	4.50806	macs2_ZT10_peak_9244
chr8	3676232	3676431	200	3676354	5	5.90338	4.52684	2.43091	macs2_ZT10_peak_9245
chr8	3676516	3676741	226	3676615	6	7.23862	5.28131	3.40757	macs2_ZT10_peak_9246
chr8	3678986	3679328	343	3679055	5	5.90338	4.52684	2.43091	macs2_ZT10_peak_9247
chr8	3840641	3840840	200	3840697	6	7.23862	5.28131	3.40757	macs2_ZT10_peak_9248
chr8	4112013	4112297	285	4112123	6	7.23862	5.28131	3.40757	macs2_ZT10_peak_9249
chr8	4205596	4205945	350	4205764	5	5.90338	4.52684	2.43091	macs2_ZT10_peak_9250
chr8	4217011	4217327	317	4217131	7	8.63128	6.03578	4.50806	macs2_ZT10_peak_9251
chr8	4238981	4239210	230	4239124	8	10.0747	6.79026	5.7449	macs2_ZT10_peak_9252
chr8	4249448	4249652	205	4249539	5	5.90338	4.52684	2.43091	macs2_ZT10_peak_9253
chr8	4252922	4253200	279	4253034	5	5.90338	4.52684	2.43091	macs2_ZT10_peak_9254
chr8	4258432	4258670	239	4258534	7	8.63128	6.03578	4.50806	macs2_ZT10_peak_9255
chr8	7892115	7892477	363	7892307	7	8.63128	6.03578	4.50806	macs2_ZT10_peak_9256
chr8	8213455	8213654	200	8213598	6	7.23862	5.28131	3.40757	macs2_ZT10_peak_9257
chr8	8620732	8620931	200	8620759	5	5.90338	4.52684	2.43091	macs2_ZT10_peak_9258
chr8	8660620	8660843	224	8660685	6	7.23862	5.28131	3.40757	macs2_ZT10_peak_9259
chr8	8660979	8661354	376	8661253	5	5.90338	4.52684	2.43091	macs2_ZT10_peak_9260
chr8	8711565	8711802	238	8711718	7	8.63128	6.03578	4.50806	macs2_ZT10_peak_9261
chr8	9281298	9281506	209	9281383	7	8.63128	6.03578	4.50806	macs2_ZT10_peak_9262
chr8	9551340	9551539	200	9551405	7	8.63128	6.03578	4.50806	macs2_ZT10_peak_9263
chr8	9770258	9770643	386	9770451	6	7.23862	5.28131	3.40757	macs2_ZT10_peak_9264
chr8	10155035	10155258	224	10155087	6	7.23862	5.28131	3.40757	macs2_ZT10_peak_9265
chr8	10420696	10420895	200	10420728	6	7.23862	5.28131	3.40757	macs2_ZT10_peak_9266
chr8	10472071	10472342	272	10472163	5	5.90338	4.52684	2.43091	macs2_ZT10_peak_9267
chr8	11006925	11007197	273	11007119	6	7.23862	5.28131	3.40757	macs2_ZT10_peak_9268
chr8	11009103	11009320	218	11009147	6	7.23862	5.28131	3.40757	macs2_ZT10_peak_9269
chr8	11312255	11312799	545	11312665	7	8.63128	6.03578	4.50806	macs2_ZT10_peak_9270
chr8	11312987	11313192	206	11313055	7	8.63128	6.03578	4.50806	macs2_ZT10_peak_9271
chr8	11497431	11497823	393	11497718	6	7.23862	5.28131	3.40757	macs2_ZT10_peak_9272
chr8	11556326	11556525	200	11556347	5	5.90338	4.52684	2.43091	macs2_ZT10_peak_9273
chr8	11735764	11735969	206	11735794	6	7.23862	5.28131	3.40757	macs2_ZT10_peak_9274
chr8	12385201	12385499	299	12385315	5	5.90338	4.52684	2.43091	macs2_ZT10_peak_9275
chr8	12390567	12390766	200	12390602	5	5.90338	4.52684	2.43091	macs2_ZT10_peak_9276
chr8	12396697	12396896	200	12396717	5	5.90338	4.52684	2.43091	macs2_ZT10_peak_9277
chr8	12502360	12502589	230	12502432	6	7.23862	5.28131	3.40757	macs2_ZT10_peak_9278
chr8	12873630	12873991	362	12873810	7	8.63128	6.03578	4.50806	macs2_ZT10_peak_9279
chr8	13105679	13106159	481	13106012	7	8.63128	6.03578	4.50806	macs2_ZT10_peak_9280
chr8	13136246	13136445	200	13136273	6	7.23862	5.28131	3.40757	macs2_ZT10_peak_9281
chr8	13159051	13159250	200	13159174	6	7.23862	5.28131	3.40757	macs2_ZT10_peak_9282
chr8	13339202	13339446	245	13339310	10	13.0936	8.2992	8.56542	macs2_ZT10_peak_9283
chr8	13494381	13494643	263	13494564	5	5.90338	4.52684	2.43091	macs2_ZT10_peak_9284
chr8	13757754	13757994	241	13757802	9	11.5635	7.54473	7.10977	macs2_ZT10_peak_9285
chr8	13785427	13785626	200	13785460	5	5.90338	4.52684	2.43091	macs2_ZT10_peak_9286
chr8	13786077	13786290	214	13786195	5	5.90338	4.52684	2.43091	macs2_ZT10_peak_9287
chr8	13890032	13890231	200	13890123	6	7.23862	5.28131	3.40757	macs2_ZT10_peak_9288
chr8	14096700	14097067	368	14096899	7	8.63128	6.03578	4.50806	macs2_ZT10_peak_9289
chr8	14964200	14964399	200	14964242	7	8.63128	6.03578	4.50806	macs2_ZT10_peak_9290
chr8	15011170	15011515	346	15011327	5	5.90338	4.52684	2.43091	macs2_ZT10_peak_9291
chr8	15028251	15028471	221	15028296	5	5.90338	4.52684	2.43091	macs2_ZT10_peak_9292
chr8	15028627	15028873	247	15028696	6	7.23862	5.28131	3.40757	macs2_ZT10_peak_9293
chr8	15652079	15652288	210	15652143	12	16.2635	9.80815	11.6293	macs2_ZT10_peak_9294
chr8	17532610	17532817	208	17532667	6	7.23862	5.28131	3.40757	macs2_ZT10_peak_9295
chr8	18595408	18595607	200	18595583	5	5.90338	4.52684	2.43091	macs2_ZT10_peak_9296
chr8	19045082	19045314	233	19045159	7	8.63128	6.03578	4.50806	macs2_ZT10_peak_9297
chr8	19784834	19785034	201	19784877	8	10.0747	6.79026	5.7449	macs2_ZT10_peak_9298
chr8	19979807	19980323	517	19980129	6	7.23862	5.28131	3.40757	macs2_ZT10_peak_9299
chr8	20122622	20122866	245	20122687	8	10.0747	6.79026	5.7449	macs2_ZT10_peak_9300
chr8	20424591	20424818	228	20424785	6	7.23862	5.28131	3.40757	macs2_ZT10_peak_9301
chr8	20550185	20550509	325	20550338	7	8.63128	6.03578	4.50806	macs2_ZT10_peak_9302
chr8	20550622	20550821	200	20550640	6	7.23862	5.28131	3.40757	macs2_ZT10_peak_9303
chr8	20557699	20557898	200	20557809	7	8.63128	6.03578	4.50806	macs2_ZT10_peak_9304
chr8	22192892	22193147	256	22192953	7	8.63128	6.03578	4.50806	macs2_ZT10_peak_9305
chr8	22261663	22261875	213	22261723	5	5.90338	4.52684	2.43091	macs2_ZT10_peak_9306
chr8	22398062	22398568	507	22398442	7	8.63128	6.03578	4.50806	macs2_ZT10_peak_9307
chr8	22476816	22477077	262	22476931	8	10.0747	6.79026	5.7449	macs2_ZT10_peak_9308
chr8	22547443	22547762	320	22547598	8	10.0747	6.79026	5.7449	macs2_ZT10_peak_9309
chr8	22593829	22594258	430	22594176	6	7.23862	5.28131	3.40757	macs2_ZT10_peak_9310
chr8	22653229	22653456	228	22653400	5	5.90338	4.52684	2.43091	macs2_ZT10_peak_9311
chr8	22805664	22805888	225	22805704	8	10.0747	6.79026	5.7449	macs2_ZT10_peak_9312
chr8	22859285	22859484	200	22859352	5	5.90338	4.52684	2.43091	macs2_ZT10_peak_9313
chr8	22974261	22974600	340	22974423	6	7.23862	5.28131	3.40757	macs2_ZT10_peak_9314
chr8	23058540	23058739	200	23058588	5	5.90338	4.52684	2.43091	macs2_ZT10_peak_9315
chr8	23058851	23059065	215	23058988	6	7.23862	5.28131	3.40757	macs2_ZT10_peak_9316
chr8	23208162	23208574	413	23208459	11	14.6612	9.05368	10.0782	macs2_ZT10_peak_9317
chr8	23289517	23289716	200	23289644	6	7.23862	5.28131	3.40757	macs2_ZT10_peak_9318
chr8	23415994	23416193	200	23416067	6	7.23862	5.28131	3.40757	macs2_ZT10_peak_9319
chr8	24948694	24948972	279	24948824	7	8.63128	6.03578	4.50806	macs2_ZT10_peak_9320
chr8	25038380	25038733	354	25038578	7	8.63128	6.03578	4.50806	macs2_ZT10_peak_9321
chr8	25102032	25102362	331	25102203	7	8.63128	6.03578	4.50806	macs2_ZT10_peak_9322
chr8	25201287	25201597	311	25201409	6	7.23862	5.28131	3.40757	macs2_ZT10_peak_9323
chr8	25240730	25240932	203	25240759	7	8.63128	6.03578	4.50806	macs2_ZT10_peak_9324
chr8	25519182	25519722	541	25519354	8	10.0747	6.79026	5.7449	macs2_ZT10_peak_9325
chr8	25597313	25597538	226	25597383	6	7.23862	5.28131	3.40757	macs2_ZT10_peak_9326
chr8	25601339	25601724	386	25601484	8	10.0747	6.79026	5.7449	macs2_ZT10_peak_9327
chr8	25602048	25602407	360	25602235	9	11.5635	7.54473	7.10977	macs2_ZT10_peak_9328
chr8	25646564	25646799	236	25646740	6	7.23862	5.28131	3.40757	macs2_ZT10_peak_9329
chr8	25784956	25785296	341	25785098	5	5.90338	4.52684	2.43091	macs2_ZT10_peak_9330
chr8	25976491	25976722	232	25976580	6	7.23862	5.28131	3.40757	macs2_ZT10_peak_9331
chr8	26015171	26015370	200	26015291	5	5.90338	4.52684	2.43091	macs2_ZT10_peak_9332
chr8	26015482	26015694	213	26015621	5	5.90338	4.52684	2.43091	macs2_ZT10_peak_9333
chr8	26119342	26119741	400	26119610	7	8.63128	6.03578	4.50806	macs2_ZT10_peak_9334
chr8	26976900	26977588	689	26977098	10	13.0936	8.2992	8.56542	macs2_ZT10_peak_9335
chr8	26978516	26978715	200	26978652	6	7.23862	5.28131	3.40757	macs2_ZT10_peak_9336
chr8	26978823	26979099	277	26978957	8	10.0747	6.79026	5.7449	macs2_ZT10_peak_9337
chr8	27042443	27042888	446	27042571	6	7.23862	5.28131	3.40757	macs2_ZT10_peak_9338
chr8	27153886	27154085	200	27153953	5	5.90338	4.52684	2.43091	macs2_ZT10_peak_9339
chr8	27206493	27206692	200	27206543	6	7.23862	5.28131	3.40757	macs2_ZT10_peak_9340
chr8	30604520	30604723	204	30604603	7	8.63128	6.03578	4.50806	macs2_ZT10_peak_9341
chr8	30763609	30763808	200	30763783	7	8.63128	6.03578	4.50806	macs2_ZT10_peak_9342
chr8	31089590	31089789	200	31089767	5	5.90338	4.52684	2.43091	macs2_ZT10_peak_9343
chr8	32477123	32477322	200	32477227	6	7.23862	5.28131	3.40757	macs2_ZT10_peak_9344
chr8	32853238	32853437	200	32853264	6	7.23862	5.28131	3.40757	macs2_ZT10_peak_9345
chr8	32853574	32853773	200	32853694	7	8.63128	6.03578	4.50806	macs2_ZT10_peak_9346
chr8	32883964	32884163	200	32884081	6	7.23862	5.28131	3.40757	macs2_ZT10_peak_9347
chr8	33385499	33385708	210	33385550	7	8.63128	6.03578	4.50806	macs2_ZT10_peak_9348
chr8	33386207	33386415	209	33386330	5	5.90338	4.52684	2.43091	macs2_ZT10_peak_9349
chr8	33465755	33465954	200	33465923	5	5.90338	4.52684	2.43091	macs2_ZT10_peak_9350
chr8	33517135	33517447	313	33517313	9	11.5635	7.54473	7.10977	macs2_ZT10_peak_9351
chr8	33653454	33653934	481	33653468	6	7.23862	5.28131	3.40757	macs2_ZT10_peak_9352
chr8	33732077	33732276	200	33732155	4	4.63422	3.77237	1.56117	macs2_ZT10_peak_9353
chr8	33844568	33844767	200	33844654	4	4.63422	3.77237	1.56117	macs2_ZT10_peak_9354
chr8	33929369	33930224	856	33929551	7	8.63128	6.03578	4.50806	macs2_ZT10_peak_9355
chr8	34965048	34965247	200	34965149	6	7.23862	5.28131	3.40757	macs2_ZT10_peak_9356
chr8	35495230	35495751	522	35495554	6	7.23862	5.28131	3.40757	macs2_ZT10_peak_9357
chr8	35587526	35587739	214	35587599	6	7.23862	5.28131	3.40757	macs2_ZT10_peak_9358
chr8	35587821	35588588	768	35588155	6	7.23862	5.28131	3.40757	macs2_ZT10_peak_9359
chr8	35676793	35677004	212	35676850	6	7.23862	5.28131	3.40757	macs2_ZT10_peak_9360
chr8	36146570	36146822	253	36146643	5	5.90338	4.52684	2.43091	macs2_ZT10_peak_9361
chr8	36248310	36248730	421	36248531	8	10.0747	6.79026	5.7449	macs2_ZT10_peak_9362
chr8	36732684	36733061	378	36732870	6	7.23862	5.28131	3.40757	macs2_ZT10_peak_9363
chr8	37553960	37554461	502	37554421	12	16.2635	9.80815	11.6293	macs2_ZT10_peak_9364
chr8	39152896	39153095	200	39153069	5	5.90338	4.52684	2.43091	macs2_ZT10_peak_9365
chr8	39814069	39814294	226	39814143	9	11.5635	7.54473	7.10977	macs2_ZT10_peak_9366
chr8	40308000	40308495	496	40308136	8	10.0747	6.79026	5.7449	macs2_ZT10_peak_9367
chr8	40423959	40424324	366	40424108	6	7.23862	5.28131	3.40757	macs2_ZT10_peak_9368
chr8	40511950	40512215	266	40512047	7	8.63128	6.03578	4.50806	macs2_ZT10_peak_9369
chr8	40527628	40527827	200	40527744	6	7.23862	5.28131	3.40757	macs2_ZT10_peak_9370
chr8	40634577	40634776	200	40634657	6	7.23862	5.28131	3.40757	macs2_ZT10_peak_9371
chr8	40862194	40862713	520	40862523	7	8.63128	6.03578	4.50806	macs2_ZT10_peak_9372
chr8	41133309	41133623	315	41133460	8	10.0747	6.79026	5.7449	macs2_ZT10_peak_9373
chr8	42334766	42334976	211	42334827	8	10.0747	6.79026	5.7449	macs2_ZT10_peak_9374
chr8	42711433	42711632	200	42711510	7	8.63128	6.03578	4.50806	macs2_ZT10_peak_9375
chr8	43840265	43840489	225	43840373	8	10.0747	6.79026	5.7449	macs2_ZT10_peak_9376
chr8	44299655	44299871	217	44299751	7	8.63128	6.03578	4.50806	macs2_ZT10_peak_9377
chr8	44938122	44938321	200	44938248	5	5.90338	4.52684	2.43091	macs2_ZT10_peak_9378
chr8	44938408	44938607	200	44938425	5	5.90338	4.52684	2.43091	macs2_ZT10_peak_9379
chr8	45038400	45038735	336	45038573	7	8.63128	6.03578	4.50806	macs2_ZT10_peak_9380
chr8	45999747	45999970	224	45999915	6	7.23862	5.28131	3.40757	macs2_ZT10_peak_9381
chr8	46163472	46163875	404	46163658	8	10.0747	6.79026	5.7449	macs2_ZT10_peak_9382
chr8	46471052	46471251	200	46471229	5	5.90338	4.52684	2.43091	macs2_ZT10_peak_9383
chr8	46543656	46543908	253	46543725	7	8.63128	6.03578	4.50806	macs2_ZT10_peak_9384
chr8	47006345	47006544	200	47006505	6	7.23862	5.28131	3.40757	macs2_ZT10_peak_9385
chr8	47412624	47412941	318	47412789	8	10.0747	6.79026	5.7449	macs2_ZT10_peak_9386
chr8	47513778	47514042	265	47513887	12	16.2635	9.80815	11.6293	macs2_ZT10_peak_9387
chr8	47674729	47674950	222	47674821	7	8.63128	6.03578	4.50806	macs2_ZT10_peak_9388
chr8	47675389	47675789	401	47675678	6	7.23862	5.28131	3.40757	macs2_ZT10_peak_9389
chr8	47713452	47713651	200	47713508	6	7.23862	5.28131	3.40757	macs2_ZT10_peak_9390
chr8	47896350	47896677	328	47896499	7	8.63128	6.03578	4.50806	macs2_ZT10_peak_9391
chr8	47990011	47990210	200	47990089	5	5.90338	4.52684	2.43091	macs2_ZT10_peak_9392
chr8	47990459	47991251	793	47990654	6	7.23862	5.28131	3.40757	macs2_ZT10_peak_9393
chr8	48109958	48110414	457	48110120	6	7.23862	5.28131	3.40757	macs2_ZT10_peak_9394
chr8	48228623	48229057	435	48228981	6	7.23862	5.28131	3.40757	macs2_ZT10_peak_9395
chr8	48504883	48505082	200	48504928	5	5.90338	4.52684	2.43091	macs2_ZT10_peak_9396
chr8	48843118	48843610	493	48843248	8	10.0747	6.79026	5.7449	macs2_ZT10_peak_9397
chr8	49789963	49790162	200	49790051	5	5.90338	4.52684	2.43091	macs2_ZT10_peak_9398
chr8	52777695	52777932	238	52777760	25	39.4179	19.6163	34.4399	macs2_ZT10_peak_9399
chr8	54077551	54077890	340	54077719	6	7.23862	5.28131	3.40757	macs2_ZT10_peak_9400
chr8	54529441	54529640	200	54529565	6	7.23862	5.28131	3.40757	macs2_ZT10_peak_9401
chr8	57328698	57328955	258	57328805	7	8.63128	6.03578	4.50806	macs2_ZT10_peak_9402
chr8	58912438	58912653	216	58912503	5	5.90338	4.52684	2.43091	macs2_ZT10_peak_9403
chr8	59678463	59678662	200	59678588	5	5.90338	4.52684	2.43091	macs2_ZT10_peak_9404
chr8	60102721	60102920	200	60102787	5	5.90338	4.52684	2.43091	macs2_ZT10_peak_9405
chr8	60993218	60993579	362	60993417	7	8.63128	6.03578	4.50806	macs2_ZT10_peak_9406
chr8	61384619	61384818	200	61384691	5	5.90338	4.52684	2.43091	macs2_ZT10_peak_9407
chr8	61532207	61532472	266	61532310	8	10.0747	6.79026	5.7449	macs2_ZT10_peak_9408
chr8	61550179	61550394	216	61550306	6	7.23862	5.28131	3.40757	macs2_ZT10_peak_9409
chr8	61591133	61591524	392	61591329	10	13.0936	8.2992	8.56542	macs2_ZT10_peak_9410
chr8	64692714	64692947	234	64692827	5	5.90338	4.52684	2.43091	macs2_ZT10_peak_9411
chr8	64733562	64733808	247	64733686	8	10.0747	6.79026	5.7449	macs2_ZT10_peak_9412
chr8	65107977	65108304	328	65108119	8	10.0747	6.79026	5.7449	macs2_ZT10_peak_9413
chr8	65322610	65322836	227	65322658	5	5.90338	4.52684	2.43091	macs2_ZT10_peak_9414
chr8	65745657	65745856	200	65745806	5	5.90338	4.52684	2.43091	macs2_ZT10_peak_9415
chr8	68734762	68735169	408	68734932	8	10.0747	6.79026	5.7449	macs2_ZT10_peak_9416
chr8	68805511	68805710	200	68805582	5	5.90338	4.52684	2.43091	macs2_ZT10_peak_9417
chr8	69399299	69399533	235	69399459	6	7.23862	5.28131	3.40757	macs2_ZT10_peak_9418
chr8	69584910	69585148	239	69585083	5	5.90338	4.52684	2.43091	macs2_ZT10_peak_9419
chr8	69882040	69882272	233	69882182	6	7.23862	5.28131	3.40757	macs2_ZT10_peak_9420
chr8	69889025	69889233	209	69889156	7	8.63128	6.03578	4.50806	macs2_ZT10_peak_9421
chr8	69903091	69903290	200	69903197	5	5.90338	4.52684	2.43091	macs2_ZT10_peak_9422
chr8	69995870	69996172	303	69995996	6	7.23862	5.28131	3.40757	macs2_ZT10_peak_9423
chr8	70042275	70042578	304	70042421	7	8.63128	6.03578	4.50806	macs2_ZT10_peak_9424
chr8	70064943	70065142	200	70064996	6	7.23862	5.28131	3.40757	macs2_ZT10_peak_9425
chr8	70071479	70071678	200	70071506	4	4.63422	3.77237	1.56117	macs2_ZT10_peak_9426
chr8	70084329	70084530	202	70084395	7	8.63128	6.03578	4.50806	macs2_ZT10_peak_9427
chr8	70112610	70112860	251	70112720	7	8.63128	6.03578	4.50806	macs2_ZT10_peak_9428
chr8	70181280	70181479	200	70181377	6	7.23862	5.28131	3.40757	macs2_ZT10_peak_9429
chr8	70212136	70212369	234	70212277	5	5.90338	4.52684	2.43091	macs2_ZT10_peak_9430
chr8	70282766	70282968	203	70282887	8	10.0747	6.79026	5.7449	macs2_ZT10_peak_9431
chr8	70292930	70293165	236	70293080	8	10.0747	6.79026	5.7449	macs2_ZT10_peak_9432
chr8	70315572	70315946	375	70315771	5	5.90338	4.52684	2.43091	macs2_ZT10_peak_9433
chr8	70329615	70329886	272	70329781	5	5.90338	4.52684	2.43091	macs2_ZT10_peak_9434
chr8	70330992	70331538	547	70331181	7	8.63128	6.03578	4.50806	macs2_ZT10_peak_9435
chr8	70353191	70353553	363	70353373	6	7.23862	5.28131	3.40757	macs2_ZT10_peak_9436
chr8	70373832	70374031	200	70373908	6	7.23862	5.28131	3.40757	macs2_ZT10_peak_9437
chr8	70476695	70476894	200	70476771	4	4.63422	3.77237	1.56117	macs2_ZT10_peak_9438
chr8	70489440	70489639	200	70489562	6	7.23862	5.28131	3.40757	macs2_ZT10_peak_9439
chr8	70493078	70493399	322	70493250	8	10.0747	6.79026	5.7449	macs2_ZT10_peak_9440
chr8	70506638	70506837	200	70506748	6	7.23862	5.28131	3.40757	macs2_ZT10_peak_9441
chr8	70510070	70510302	233	70510235	8	10.0747	6.79026	5.7449	macs2_ZT10_peak_9442
chr8	70522960	70523159	200	70523134	5	5.90338	4.52684	2.43091	macs2_ZT10_peak_9443
chr8	70597852	70598051	200	70597956	5	5.90338	4.52684	2.43091	macs2_ZT10_peak_9444
chr8	70608124	70608330	207	70608160	6	7.23862	5.28131	3.40757	macs2_ZT10_peak_9445
chr8	70611566	70611768	203	70611672	6	7.23862	5.28131	3.40757	macs2_ZT10_peak_9446
chr8	70629654	70629853	200	70629720	5	5.90338	4.52684	2.43091	macs2_ZT10_peak_9447
chr8	70629965	70630164	200	70629989	5	5.90338	4.52684	2.43091	macs2_ZT10_peak_9448
chr8	70659517	70659779	263	70659584	7	8.63128	6.03578	4.50806	macs2_ZT10_peak_9449
chr8	70698827	70700032	1206	70699527	13	17.8978	10.5626	13.2215	macs2_ZT10_peak_9450
chr8	70729975	70730434	460	70730158	5	5.90338	4.52684	2.43091	macs2_ZT10_peak_9451
chr8	70750151	70750426	276	70750320	6	7.23862	5.28131	3.40757	macs2_ZT10_peak_9452
chr8	70754882	70755159	278	70755066	6	7.23862	5.28131	3.40757	macs2_ZT10_peak_9453
chr8	70774652	70774932	281	70774786	7	8.63128	6.03578	4.50806	macs2_ZT10_peak_9454
chr8	70779612	70779811	200	70779678	5	5.90338	4.52684	2.43091	macs2_ZT10_peak_9455
chr8	70780729	70781051	323	70780885	7	8.63128	6.03578	4.50806	macs2_ZT10_peak_9456
chr8	70781176	70781375	200	70781271	5	5.90338	4.52684	2.43091	macs2_ZT10_peak_9457
chr8	70792217	70792509	293	70792344	6	7.23862	5.28131	3.40757	macs2_ZT10_peak_9458
chr8	70796631	70796954	324	70796762	6	7.23862	5.28131	3.40757	macs2_ZT10_peak_9459
chr8	70816703	70816936	234	70816759	6	7.23862	5.28131	3.40757	macs2_ZT10_peak_9460
chr8	70833892	70834173	282	70834078	6	7.23862	5.28131	3.40757	macs2_ZT10_peak_9461
chr8	70837243	70837442	200	70837298	6	7.23862	5.28131	3.40757	macs2_ZT10_peak_9462
chr8	70838887	70839086	200	70839009	6	7.23862	5.28131	3.40757	macs2_ZT10_peak_9463
chr8	70846865	70847097	233	70846997	7	8.63128	6.03578	4.50806	macs2_ZT10_peak_9464
chr8	70852903	70853102	200	70852977	6	7.23862	5.28131	3.40757	macs2_ZT10_peak_9465
chr8	70862969	70863270	302	70863081	7	8.63128	6.03578	4.50806	macs2_ZT10_peak_9466
chr8	70863808	70864027	220	70863953	7	8.63128	6.03578	4.50806	macs2_ZT10_peak_9467
chr8	70873333	70873582	250	70873404	5	5.90338	4.52684	2.43091	macs2_ZT10_peak_9468
chr8	70874161	70874614	454	70874336	5	5.90338	4.52684	2.43091	macs2_ZT10_peak_9469
chr8	70906270	70906563	294	70906444	7	8.63128	6.03578	4.50806	macs2_ZT10_peak_9470
chr8	70908752	70908951	200	70908843	5	5.90338	4.52684	2.43091	macs2_ZT10_peak_9471
chr8	70913084	70913349	266	70913227	8	10.0747	6.79026	5.7449	macs2_ZT10_peak_9472
chr8	71059154	71059372	219	71059192	5	5.90338	4.52684	2.43091	macs2_ZT10_peak_9473
chr8	71272587	71273039	453	71272725	6	7.23862	5.28131	3.40757	macs2_ZT10_peak_9474
chr8	71359540	71359823	284	71359666	5	5.90338	4.52684	2.43091	macs2_ZT10_peak_9475
chr8	71375992	71376378	387	71376151	6	7.23862	5.28131	3.40757	macs2_ZT10_peak_9476
chr8	71382022	71382527	506	71382200	9	11.5635	7.54473	7.10977	macs2_ZT10_peak_9477
chr8	71432852	71433067	216	71432954	13	17.8978	10.5626	13.2215	macs2_ZT10_peak_9478
chr8	71442022	71442223	202	71442080	7	8.63128	6.03578	4.50806	macs2_ZT10_peak_9479
chr8	71456942	71457141	200	71457049	6	7.23862	5.28131	3.40757	macs2_ZT10_peak_9480
chr8	71461791	71462001	211	71461978	6	7.23862	5.28131	3.40757	macs2_ZT10_peak_9481
chr8	71463575	71463890	316	71463607	5	5.90338	4.52684	2.43091	macs2_ZT10_peak_9482
chr8	71474699	71474898	200	71474738	6	7.23862	5.28131	3.40757	macs2_ZT10_peak_9483
chr8	71476374	71476573	200	71476495	5	5.90338	4.52684	2.43091	macs2_ZT10_peak_9484
chr8	71480492	71480691	200	71480579	7	8.63128	6.03578	4.50806	macs2_ZT10_peak_9485
chr8	71485600	71485799	200	71485683	6	7.23862	5.28131	3.40757	macs2_ZT10_peak_9486
chr8	71488856	71489179	324	71489019	6	7.23862	5.28131	3.40757	macs2_ZT10_peak_9487
chr8	71492135	71492334	200	71492163	5	5.90338	4.52684	2.43091	macs2_ZT10_peak_9488
chr8	71492447	71492724	278	71492596	7	8.63128	6.03578	4.50806	macs2_ZT10_peak_9489
chr8	71496666	71496951	286	71496777	6	7.23862	5.28131	3.40757	macs2_ZT10_peak_9490
chr8	71525351	71525894	544	71525543	7	8.63128	6.03578	4.50806	macs2_ZT10_peak_9491
chr8	71558291	71558807	517	71558667	7	8.63128	6.03578	4.50806	macs2_ZT10_peak_9492
chr8	71562695	71562894	200	71562820	6	7.23862	5.28131	3.40757	macs2_ZT10_peak_9493
chr8	71591697	71591896	200	71591832	5	5.90338	4.52684	2.43091	macs2_ZT10_peak_9494
chr8	71602750	71603086	337	71602928	8	10.0747	6.79026	5.7449	macs2_ZT10_peak_9495
chr8	71619642	71619841	200	71619789	5	5.90338	4.52684	2.43091	macs2_ZT10_peak_9496
chr8	71690208	71690407	200	71690269	5	5.90338	4.52684	2.43091	macs2_ZT10_peak_9497
chr8	71708783	71708982	200	71708900	6	7.23862	5.28131	3.40757	macs2_ZT10_peak_9498
chr8	71713235	71713588	354	71713433	7	8.63128	6.03578	4.50806	macs2_ZT10_peak_9499
chr8	71837635	71837983	349	71837961	5	5.90338	4.52684	2.43091	macs2_ZT10_peak_9500
chr8	71882055	71882419	365	71882293	5	5.90338	4.52684	2.43091	macs2_ZT10_peak_9501
chr8	72420989	72421188	200	72421131	6	7.23862	5.28131	3.40757	macs2_ZT10_peak_9502
chr8	72547948	72548147	200	72548106	5	5.90338	4.52684	2.43091	macs2_ZT10_peak_9503
chr8	72572008	72572251	244	72572171	7	8.63128	6.03578	4.50806	macs2_ZT10_peak_9504
chr8	72723153	72723482	330	72723444	5	5.90338	4.52684	2.43091	macs2_ZT10_peak_9505
chr8	72749940	72750143	204	72750128	6	7.23862	5.28131	3.40757	macs2_ZT10_peak_9506
chr8	72757182	72757469	288	72757311	6	7.23862	5.28131	3.40757	macs2_ZT10_peak_9507
chr8	73352927	73353323	397	73353214	8	10.0747	6.79026	5.7449	macs2_ZT10_peak_9508
chr8	74930278	74930477	200	74930469	6	7.23862	5.28131	3.40757	macs2_ZT10_peak_9509
chr8	74993595	74993795	201	74993751	5	5.90338	4.52684	2.43091	macs2_ZT10_peak_9510
chr8	75247514	75247834	321	75247651	8	10.0747	6.79026	5.7449	macs2_ZT10_peak_9511
chr8	76900221	76900866	646	76900668	7	8.63128	6.03578	4.50806	macs2_ZT10_peak_9512
chr8	77185822	77186030	209	77185886	7	8.63128	6.03578	4.50806	macs2_ZT10_peak_9513
chr8	77454061	77454260	200	77454151	6	7.23862	5.28131	3.40757	macs2_ZT10_peak_9514
chr8	77498814	77499104	291	77498932	5	5.90338	4.52684	2.43091	macs2_ZT10_peak_9515
chr8	77517819	77518036	218	77517902	6	7.23862	5.28131	3.40757	macs2_ZT10_peak_9516
chr8	77549208	77549407	200	77549266	4	4.63422	3.77237	1.56117	macs2_ZT10_peak_9517
chr8	78420144	78420351	208	78420186	6	7.23862	5.28131	3.40757	macs2_ZT10_peak_9518
chr8	78509167	78509379	213	78509304	5	5.90338	4.52684	2.43091	macs2_ZT10_peak_9519
chr8	78692701	78692962	262	78692827	5	5.90338	4.52684	2.43091	macs2_ZT10_peak_9520
chr8	79030371	79030580	210	79030497	7	8.63128	6.03578	4.50806	macs2_ZT10_peak_9521
chr8	79055534	79055910	377	79055733	7	8.63128	6.03578	4.50806	macs2_ZT10_peak_9522
chr8	79295034	79295248	215	79295152	6	7.23862	5.28131	3.40757	macs2_ZT10_peak_9523
chr8	79399269	79399649	381	79399508	7	8.63128	6.03578	4.50806	macs2_ZT10_peak_9524
chr8	79639544	79639743	200	79639703	6	7.23862	5.28131	3.40757	macs2_ZT10_peak_9525
chr8	79640047	79640246	200	79640096	5	5.90338	4.52684	2.43091	macs2_ZT10_peak_9526
chr8	79680732	79680995	264	79680840	7	8.63128	6.03578	4.50806	macs2_ZT10_peak_9527
chr8	80738841	80739111	271	80738951	8	10.0747	6.79026	5.7449	macs2_ZT10_peak_9528
chr8	80872798	80873015	218	80872939	6	7.23862	5.28131	3.40757	macs2_ZT10_peak_9529
chr8	80879408	80879669	262	80879531	4	4.63422	3.77237	1.56117	macs2_ZT10_peak_9530
chr8	80880054	80880475	422	80880290	7	8.63128	6.03578	4.50806	macs2_ZT10_peak_9531
chr8	81014310	81014742	433	81014567	7	8.63128	6.03578	4.50806	macs2_ZT10_peak_9532
chr8	82510553	82510752	200	82510688	6	7.23862	5.28131	3.40757	macs2_ZT10_peak_9533
chr8	83165756	83166045	290	83165877	7	8.63128	6.03578	4.50806	macs2_ZT10_peak_9534
chr8	83259090	83259289	200	83259211	6	7.23862	5.28131	3.40757	macs2_ZT10_peak_9535
chr8	83389616	83389866	251	83389720	6	7.23862	5.28131	3.40757	macs2_ZT10_peak_9536
chr8	83442381	83442683	303	83442539	7	8.63128	6.03578	4.50806	macs2_ZT10_peak_9537
chr8	83458385	83458584	200	83458525	6	7.23862	5.28131	3.40757	macs2_ZT10_peak_9538
chr8	83652704	83652938	235	83652860	6	7.23862	5.28131	3.40757	macs2_ZT10_peak_9539
chr8	83668658	83668857	200	83668716	7	8.63128	6.03578	4.50806	macs2_ZT10_peak_9540
chr8	83672070	83672269	200	83672115	7	8.63128	6.03578	4.50806	macs2_ZT10_peak_9541
chr8	83756657	83756872	216	83756762	18	26.4827	14.335	21.6517	macs2_ZT10_peak_9542
chr8	83869628	83869827	200	83869697	6	7.23862	5.28131	3.40757	macs2_ZT10_peak_9543
chr8	83875000	83875249	250	83875062	6	7.23862	5.28131	3.40757	macs2_ZT10_peak_9544
chr8	83876404	83876609	206	83876537	8	10.0747	6.79026	5.7449	macs2_ZT10_peak_9545
chr8	83929367	83929566	200	83929467	5	5.90338	4.52684	2.43091	macs2_ZT10_peak_9546
chr8	83937443	83937677	235	83937599	6	7.23862	5.28131	3.40757	macs2_ZT10_peak_9547
chr8	83955567	83955766	200	83955634	6	7.23862	5.28131	3.40757	macs2_ZT10_peak_9548
chr8	83997040	83997604	565	83997124	6	7.23862	5.28131	3.40757	macs2_ZT10_peak_9549
chr8	84001178	84001584	407	84001356	7	8.63128	6.03578	4.50806	macs2_ZT10_peak_9550
chr8	84004436	84004742	307	84004588	9	11.5635	7.54473	7.10977	macs2_ZT10_peak_9551
chr8	84011267	84011775	509	84011424	8	10.0747	6.79026	5.7449	macs2_ZT10_peak_9552
chr8	84041967	84042166	200	84042093	6	7.23862	5.28131	3.40757	macs2_ZT10_peak_9553
chr8	84087831	84088058	228	84087919	7	8.63128	6.03578	4.50806	macs2_ZT10_peak_9554
chr8	84094683	84094882	200	84094692	5	5.90338	4.52684	2.43091	macs2_ZT10_peak_9555
chr8	84147789	84148101	313	84147926	5	5.90338	4.52684	2.43091	macs2_ZT10_peak_9556
chr8	84183796	84183995	200	84183801	5	5.90338	4.52684	2.43091	macs2_ZT10_peak_9557
chr8	84200922	84201199	278	84201120	6	7.23862	5.28131	3.40757	macs2_ZT10_peak_9558
chr8	84208018	84208217	200	84208074	6	7.23862	5.28131	3.40757	macs2_ZT10_peak_9559
chr8	84217091	84217355	265	84217214	7	8.63128	6.03578	4.50806	macs2_ZT10_peak_9560
chr8	84254100	84254317	218	84254242	5	5.90338	4.52684	2.43091	macs2_ZT10_peak_9561
chr8	84559176	84559805	630	84559296	7	8.63128	6.03578	4.50806	macs2_ZT10_peak_9562
chr8	84600586	84600886	301	84600725	9	11.5635	7.54473	7.10977	macs2_ZT10_peak_9563
chr8	84662551	84662750	200	84662595	5	5.90338	4.52684	2.43091	macs2_ZT10_peak_9564
chr8	84674038	84674237	200	84674057	5	5.90338	4.52684	2.43091	macs2_ZT10_peak_9565
chr8	84705840	84706041	202	84705852	6	7.23862	5.28131	3.40757	macs2_ZT10_peak_9566
chr8	84771983	84772182	200	84772063	5	5.90338	4.52684	2.43091	macs2_ZT10_peak_9567
chr8	84784674	84784873	200	84784714	5	5.90338	4.52684	2.43091	macs2_ZT10_peak_9568
chr8	84793839	84794084	246	84793977	6	7.23862	5.28131	3.40757	macs2_ZT10_peak_9569
chr8	84814586	84814977	392	84814784	7	8.63128	6.03578	4.50806	macs2_ZT10_peak_9570
chr8	84840352	84840657	306	84840469	7	8.63128	6.03578	4.50806	macs2_ZT10_peak_9571
chr8	84945829	84946227	399	84946100	5	5.90338	4.52684	2.43091	macs2_ZT10_peak_9572
chr8	84957513	84957844	332	84957658	7	8.63128	6.03578	4.50806	macs2_ZT10_peak_9573
chr8	84969456	84969666	211	84969541	8	10.0747	6.79026	5.7449	macs2_ZT10_peak_9574
chr8	84978430	84978640	211	84978459	5	5.90338	4.52684	2.43091	macs2_ZT10_peak_9575
chr8	84980014	84980322	309	84980151	7	8.63128	6.03578	4.50806	macs2_ZT10_peak_9576
chr8	84985806	84986062	257	84985961	6	7.23862	5.28131	3.40757	macs2_ZT10_peak_9577
chr8	85036998	85037368	371	85037174	5	5.90338	4.52684	2.43091	macs2_ZT10_peak_9578
chr8	85111979	85112192	214	85112086	7	8.63128	6.03578	4.50806	macs2_ZT10_peak_9579
chr8	85299181	85299380	200	85299201	5	5.90338	4.52684	2.43091	macs2_ZT10_peak_9580
chr8	85299460	85299703	244	85299621	6	7.23862	5.28131	3.40757	macs2_ZT10_peak_9581
chr8	85492778	85493060	283	85492976	6	7.23862	5.28131	3.40757	macs2_ZT10_peak_9582
chr8	85555112	85555604	493	85555421	7	8.63128	6.03578	4.50806	macs2_ZT10_peak_9583
chr8	85700074	85700401	328	85700135	5	5.90338	4.52684	2.43091	macs2_ZT10_peak_9584
chr8	85982788	85983071	284	85982905	7	8.63128	6.03578	4.50806	macs2_ZT10_peak_9585
chr8	86443381	86443580	200	86443444	6	7.23862	5.28131	3.40757	macs2_ZT10_peak_9586
chr8	86745866	86746086	221	86745973	6	7.23862	5.28131	3.40757	macs2_ZT10_peak_9587
chr8	86884478	86884951	474	86884757	8	10.0747	6.79026	5.7449	macs2_ZT10_peak_9588
chr8	86910285	86910678	394	86910398	6	7.23862	5.28131	3.40757	macs2_ZT10_peak_9589
chr8	87508308	87508561	254	87508394	6	7.23862	5.28131	3.40757	macs2_ZT10_peak_9590
chr8	87662792	87663179	388	87662987	5	5.90338	4.52684	2.43091	macs2_ZT10_peak_9591
chr8	87679419	87679618	200	87679451	5	5.90338	4.52684	2.43091	macs2_ZT10_peak_9592
chr8	87752759	87753020	262	87752898	6	7.23862	5.28131	3.40757	macs2_ZT10_peak_9593
chr8	87785123	87785322	200	87785246	5	5.90338	4.52684	2.43091	macs2_ZT10_peak_9594
chr8	87938839	87939038	200	87938966	5	5.90338	4.52684	2.43091	macs2_ZT10_peak_9595
chr8	87943677	87944156	480	87943964	7	8.63128	6.03578	4.50806	macs2_ZT10_peak_9596
chr8	87959385	87959719	335	87959420	6	7.23862	5.28131	3.40757	macs2_ZT10_peak_9597
chr8	87960206	87960405	200	87960356	7	8.63128	6.03578	4.50806	macs2_ZT10_peak_9598
chr8	87960601	87960909	309	87960767	7	8.63128	6.03578	4.50806	macs2_ZT10_peak_9599
chr8	87962072	87962319	248	87962121	5	5.90338	4.52684	2.43091	macs2_ZT10_peak_9600
chr8	87974758	87974983	226	87974816	6	7.23862	5.28131	3.40757	macs2_ZT10_peak_9601
chr8	88361779	88362109	331	88361977	7	8.63128	6.03578	4.50806	macs2_ZT10_peak_9602
chr8	88455542	88455800	259	88455706	7	8.63128	6.03578	4.50806	macs2_ZT10_peak_9603
chr8	88627454	88627867	414	88627733	7	8.63128	6.03578	4.50806	macs2_ZT10_peak_9604
chr8	89025820	89026163	344	89025994	6	7.23862	5.28131	3.40757	macs2_ZT10_peak_9605
chr8	89042261	89042531	271	89042427	6	7.23862	5.28131	3.40757	macs2_ZT10_peak_9606
chr8	90248246	90248683	438	90248397	9	11.5635	7.54473	7.10977	macs2_ZT10_peak_9607
chr8	90907950	90908233	284	90908066	6	7.23862	5.28131	3.40757	macs2_ZT10_peak_9608
chr8	91070073	91070410	338	91070255	5	5.90338	4.52684	2.43091	macs2_ZT10_peak_9609
chr8	91133649	91133848	200	91133839	6	7.23862	5.28131	3.40757	macs2_ZT10_peak_9610
chr8	91459295	91459526	232	91459392	7	8.63128	6.03578	4.50806	macs2_ZT10_peak_9611
chr8	91800955	91801338	384	91801106	8	10.0747	6.79026	5.7449	macs2_ZT10_peak_9612
chr8	92357568	92357971	404	92357910	5	5.90338	4.52684	2.43091	macs2_ZT10_peak_9613
chr8	92360086	92360336	251	92360192	6	7.23862	5.28131	3.40757	macs2_ZT10_peak_9614
chr8	92827418	92827617	200	92827479	5	5.90338	4.52684	2.43091	macs2_ZT10_peak_9615
chr8	92960223	92960550	328	92960354	6	7.23862	5.28131	3.40757	macs2_ZT10_peak_9616
chr8	93212297	93212689	393	93212544	8	10.0747	6.79026	5.7449	macs2_ZT10_peak_9617
chr8	93810817	93811233	417	93811116	6	7.23862	5.28131	3.40757	macs2_ZT10_peak_9618
chr8	94153800	94153999	200	94153936	4	4.63422	3.77237	1.56117	macs2_ZT10_peak_9619
chr8	94386052	94386444	393	94386167	8	10.0747	6.79026	5.7449	macs2_ZT10_peak_9620
chr8	94473446	94473863	418	94473753	6	7.23862	5.28131	3.40757	macs2_ZT10_peak_9621
chr8	94533111	94533310	200	94533133	5	5.90338	4.52684	2.43091	macs2_ZT10_peak_9622
chr8	94541058	94541257	200	94541140	6	7.23862	5.28131	3.40757	macs2_ZT10_peak_9623
chr8	94666775	94667123	349	94666925	6	7.23862	5.28131	3.40757	macs2_ZT10_peak_9624
chr8	94671190	94671389	200	94671233	5	5.90338	4.52684	2.43091	macs2_ZT10_peak_9625
chr8	94780525	94780923	399	94780832	5	5.90338	4.52684	2.43091	macs2_ZT10_peak_9626
chr8	94838306	94838665	360	94838492	6	7.23862	5.28131	3.40757	macs2_ZT10_peak_9627
chr8	94913158	94913762	605	94913468	10	13.0936	8.2992	8.56542	macs2_ZT10_peak_9628
chr8	95020634	95020833	200	95020716	6	7.23862	5.28131	3.40757	macs2_ZT10_peak_9629
chr8	95110024	95110232	209	95110072	6	7.23862	5.28131	3.40757	macs2_ZT10_peak_9630
chr8	95275660	95275859	200	95275758	6	7.23862	5.28131	3.40757	macs2_ZT10_peak_9631
chr8	95328044	95328626	583	95328213	7	8.63128	6.03578	4.50806	macs2_ZT10_peak_9632
chr8	95352219	95352988	770	95352382	8	10.0747	6.79026	5.7449	macs2_ZT10_peak_9633
chr8	95372068	95372459	392	95372262	6	7.23862	5.28131	3.40757	macs2_ZT10_peak_9634
chr8	95595091	95595496	406	95595248	6	7.23862	5.28131	3.40757	macs2_ZT10_peak_9635
chr8	95633496	95633695	200	95633580	7	8.63128	6.03578	4.50806	macs2_ZT10_peak_9636
chr8	95677618	95677902	285	95677802	7	8.63128	6.03578	4.50806	macs2_ZT10_peak_9637
chr8	95807171	95807573	403	95807394	6	7.23862	5.28131	3.40757	macs2_ZT10_peak_9638
chr8	96070566	96070765	200	96070640	5	5.90338	4.52684	2.43091	macs2_ZT10_peak_9639
chr8	97184000	97184320	321	97184193	6	7.23862	5.28131	3.40757	macs2_ZT10_peak_9640
chr8	98435082	98435284	203	98435207	8	10.0747	6.79026	5.7449	macs2_ZT10_peak_9641
chr8	100916963	100917215	253	100917069	6	7.23862	5.28131	3.40757	macs2_ZT10_peak_9642
chr8	101208274	101208474	201	101208328	7	8.63128	6.03578	4.50806	macs2_ZT10_peak_9643
chr8	104142452	104142740	289	104142628	8	10.0747	6.79026	5.7449	macs2_ZT10_peak_9644
chr8	104170474	104170823	350	104170632	6	7.23862	5.28131	3.40757	macs2_ZT10_peak_9645
chr8	104340931	104341195	265	104341005	6	7.23862	5.28131	3.40757	macs2_ZT10_peak_9646
chr8	104350095	104350300	206	104350262	7	8.63128	6.03578	4.50806	macs2_ZT10_peak_9647
chr8	104395053	104395323	271	104395170	8	10.0747	6.79026	5.7449	macs2_ZT10_peak_9648
chr8	104436098	104436314	217	104436234	8	10.0747	6.79026	5.7449	macs2_ZT10_peak_9649
chr8	104442875	104443086	212	104442982	6	7.23862	5.28131	3.40757	macs2_ZT10_peak_9650
chr8	104509549	104509748	200	104509660	5	5.90338	4.52684	2.43091	macs2_ZT10_peak_9651
chr8	104534287	104534872	586	104534442	7	8.63128	6.03578	4.50806	macs2_ZT10_peak_9652
chr8	105171279	105171588	310	105171407	8	10.0747	6.79026	5.7449	macs2_ZT10_peak_9653
chr8	105270720	105270919	200	105270757	6	7.23862	5.28131	3.40757	macs2_ZT10_peak_9654
chr8	105272649	105272939	291	105272803	6	7.23862	5.28131	3.40757	macs2_ZT10_peak_9655
chr8	105289324	105289527	204	105289461	8	10.0747	6.79026	5.7449	macs2_ZT10_peak_9656
chr8	105293477	105293676	200	105293494	6	7.23862	5.28131	3.40757	macs2_ZT10_peak_9657
chr8	105305524	105305723	200	105305558	6	7.23862	5.28131	3.40757	macs2_ZT10_peak_9658
chr8	105328475	105328674	200	105328580	6	7.23862	5.28131	3.40757	macs2_ZT10_peak_9659
chr8	105374897	105375096	200	105375058	5	5.90338	4.52684	2.43091	macs2_ZT10_peak_9660
chr8	105413449	105413787	339	105413616	6	7.23862	5.28131	3.40757	macs2_ZT10_peak_9661
chr8	105472554	105472753	200	105472566	6	7.23862	5.28131	3.40757	macs2_ZT10_peak_9662
chr8	105518652	105518851	200	105518686	5	5.90338	4.52684	2.43091	macs2_ZT10_peak_9663
chr8	105565766	105566133	368	105565940	9	11.5635	7.54473	7.10977	macs2_ZT10_peak_9664
chr8	105614163	105614637	475	105614340	6	7.23862	5.28131	3.40757	macs2_ZT10_peak_9665
chr8	105636846	105637631	786	105637419	7	8.63128	6.03578	4.50806	macs2_ZT10_peak_9666
chr8	105698016	105698215	200	105698152	4	4.63422	3.77237	1.56117	macs2_ZT10_peak_9667
chr8	105704233	105704632	400	105704431	8	10.0747	6.79026	5.7449	macs2_ZT10_peak_9668
chr8	105707695	105707999	305	105707864	6	7.23862	5.28131	3.40757	macs2_ZT10_peak_9669
chr8	105709301	105709773	473	105709662	7	8.63128	6.03578	4.50806	macs2_ZT10_peak_9670
chr8	105758401	105758731	331	105758540	6	7.23862	5.28131	3.40757	macs2_ZT10_peak_9671
chr8	105855712	105856060	349	105855897	8	10.0747	6.79026	5.7449	macs2_ZT10_peak_9672
chr8	105900602	105900840	239	105900730	7	8.63128	6.03578	4.50806	macs2_ZT10_peak_9673
chr8	105913046	105913513	468	105913352	5	5.90338	4.52684	2.43091	macs2_ZT10_peak_9674
chr8	105936939	105937292	354	105937110	8	10.0747	6.79026	5.7449	macs2_ZT10_peak_9675
chr8	106011234	106011559	326	106011418	7	8.63128	6.03578	4.50806	macs2_ZT10_peak_9676
chr8	106168504	106169077	574	106168938	7	8.63128	6.03578	4.50806	macs2_ZT10_peak_9677
chr8	106210384	106211184	801	106210560	7	8.63128	6.03578	4.50806	macs2_ZT10_peak_9678
chr8	106337639	106337838	200	106337764	6	7.23862	5.28131	3.40757	macs2_ZT10_peak_9679
chr8	106415378	106415687	310	106415566	9	11.5635	7.54473	7.10977	macs2_ZT10_peak_9680
chr8	106870695	106870997	303	106870738	6	7.23862	5.28131	3.40757	macs2_ZT10_peak_9681
chr8	106893029	106893526	498	106893163	7	8.63128	6.03578	4.50806	macs2_ZT10_peak_9682
chr8	107031186	107031851	666	107031269	6	7.23862	5.28131	3.40757	macs2_ZT10_peak_9683
chr8	107048390	107048949	560	107048451	6	7.23862	5.28131	3.40757	macs2_ZT10_peak_9684
chr8	107085084	107085283	200	107085134	5	5.90338	4.52684	2.43091	macs2_ZT10_peak_9685
chr8	107293327	107293565	239	107293482	6	7.23862	5.28131	3.40757	macs2_ZT10_peak_9686
chr8	107293679	107293930	252	107293876	5	5.90338	4.52684	2.43091	macs2_ZT10_peak_9687
chr8	107317878	107318077	200	107317998	5	5.90338	4.52684	2.43091	macs2_ZT10_peak_9688
chr8	107398356	107398805	450	107398456	6	7.23862	5.28131	3.40757	macs2_ZT10_peak_9689
chr8	107424910	107425136	227	107425089	7	8.63128	6.03578	4.50806	macs2_ZT10_peak_9690
chr8	107470203	107470402	200	107470293	6	7.23862	5.28131	3.40757	macs2_ZT10_peak_9691
chr8	108696406	108696605	200	108696477	7	8.63128	6.03578	4.50806	macs2_ZT10_peak_9692
chr8	108714875	108715316	442	108715220	8	10.0747	6.79026	5.7449	macs2_ZT10_peak_9693
chr8	108792498	108792837	340	108792642	6	7.23862	5.28131	3.40757	macs2_ZT10_peak_9694
chr8	108794285	108794539	255	108794375	6	7.23862	5.28131	3.40757	macs2_ZT10_peak_9695
chr8	108900577	108900776	200	108900632	7	8.63128	6.03578	4.50806	macs2_ZT10_peak_9696
chr8	108914198	108914399	202	108914238	5	5.90338	4.52684	2.43091	macs2_ZT10_peak_9697
chr8	108949516	108949772	257	108949612	6	7.23862	5.28131	3.40757	macs2_ZT10_peak_9698
chr8	109548122	109548366	245	109548195	5	5.90338	4.52684	2.43091	macs2_ZT10_peak_9699
chr8	109737397	109737680	284	109737483	6	7.23862	5.28131	3.40757	macs2_ZT10_peak_9700
chr8	109779101	109779355	255	109779245	5	5.90338	4.52684	2.43091	macs2_ZT10_peak_9701
chr8	109868591	109869224	634	109869081	6	7.23862	5.28131	3.40757	macs2_ZT10_peak_9702
chr8	109998949	109999241	293	109999087	8	10.0747	6.79026	5.7449	macs2_ZT10_peak_9703
chr8	110079658	110079993	336	110079727	7	8.63128	6.03578	4.50806	macs2_ZT10_peak_9704
chr8	110217789	110218005	217	110217867	7	8.63128	6.03578	4.50806	macs2_ZT10_peak_9705
chr8	110222799	110222998	200	110222872	6	7.23862	5.28131	3.40757	macs2_ZT10_peak_9706
chr8	110618642	110618937	296	110618775	7	8.63128	6.03578	4.50806	macs2_ZT10_peak_9707
chr8	110737191	110737456	266	110737350	7	8.63128	6.03578	4.50806	macs2_ZT10_peak_9708
chr8	110738523	110738723	201	110738640	6	7.23862	5.28131	3.40757	macs2_ZT10_peak_9709
chr8	110957623	110957841	219	110957714	6	7.23862	5.28131	3.40757	macs2_ZT10_peak_9710
chr8	111095028	111095227	200	111095175	5	5.90338	4.52684	2.43091	macs2_ZT10_peak_9711
chr8	111144967	111145384	418	111145159	6	7.23862	5.28131	3.40757	macs2_ZT10_peak_9712
chr8	111258945	111259483	539	111259112	7	8.63128	6.03578	4.50806	macs2_ZT10_peak_9713
chr8	111536595	111537235	641	111536772	6	7.23862	5.28131	3.40757	macs2_ZT10_peak_9714
chr8	111628768	111628967	200	111628912	5	5.90338	4.52684	2.43091	macs2_ZT10_peak_9715
chr8	111715513	111715712	200	111715552	6	7.23862	5.28131	3.40757	macs2_ZT10_peak_9716
chr8	111749566	111749798	233	111749737	8	10.0747	6.79026	5.7449	macs2_ZT10_peak_9717
chr8	111909984	111910183	200	111910033	6	7.23862	5.28131	3.40757	macs2_ZT10_peak_9718
chr8	112569666	112569893	228	112569729	6	7.23862	5.28131	3.40757	macs2_ZT10_peak_9719
chr8	112832652	112832885	234	112832711	9	11.5635	7.54473	7.10977	macs2_ZT10_peak_9720
chr8	112854271	112854558	288	112854376	8	10.0747	6.79026	5.7449	macs2_ZT10_peak_9721
chr8	113709496	113709695	200	113709674	5	5.90338	4.52684	2.43091	macs2_ZT10_peak_9722
chr8	114521959	114522178	220	114522098	5	5.90338	4.52684	2.43091	macs2_ZT10_peak_9723
chr8	115131076	115131297	222	115131206	7	8.63128	6.03578	4.50806	macs2_ZT10_peak_9724
chr8	116630111	116630354	244	116630191	6	7.23862	5.28131	3.40757	macs2_ZT10_peak_9725
chr8	116732852	116733075	224	116732980	6	7.23862	5.28131	3.40757	macs2_ZT10_peak_9726
chr8	116827364	116827563	200	116827433	5	5.90338	4.52684	2.43091	macs2_ZT10_peak_9727
chr8	116863380	116863676	297	116863550	9	11.5635	7.54473	7.10977	macs2_ZT10_peak_9728
chr8	116993279	116993549	271	116993364	6	7.23862	5.28131	3.40757	macs2_ZT10_peak_9729
chr8	117157698	117157897	200	117157738	5	5.90338	4.52684	2.43091	macs2_ZT10_peak_9730
chr8	117204223	117204422	200	117204301	5	5.90338	4.52684	2.43091	macs2_ZT10_peak_9731
chr8	117257032	117257411	380	117257354	5	5.90338	4.52684	2.43091	macs2_ZT10_peak_9732
chr8	117454828	117455099	272	117454967	8	10.0747	6.79026	5.7449	macs2_ZT10_peak_9733
chr8	117773997	117774215	219	117774136	5	5.90338	4.52684	2.43091	macs2_ZT10_peak_9734
chr8	118044066	118044265	200	118044220	5	5.90338	4.52684	2.43091	macs2_ZT10_peak_9735
chr8	118385203	118385402	200	118385301	6	7.23862	5.28131	3.40757	macs2_ZT10_peak_9736
chr8	118820661	118820860	200	118820693	7	8.63128	6.03578	4.50806	macs2_ZT10_peak_9737
chr8	119344595	119344885	291	119344640	6	7.23862	5.28131	3.40757	macs2_ZT10_peak_9738
chr8	119351659	119351894	236	119351707	6	7.23862	5.28131	3.40757	macs2_ZT10_peak_9739
chr8	119395027	119395375	349	119395184	6	7.23862	5.28131	3.40757	macs2_ZT10_peak_9740
chr8	119614943	119615202	260	119615110	6	7.23862	5.28131	3.40757	macs2_ZT10_peak_9741
chr8	119753044	119753327	284	119753228	6	7.23862	5.28131	3.40757	macs2_ZT10_peak_9742
chr8	119768337	119768574	238	119768453	7	8.63128	6.03578	4.50806	macs2_ZT10_peak_9743
chr8	119840203	119840424	222	119840253	6	7.23862	5.28131	3.40757	macs2_ZT10_peak_9744
chr8	119862471	119862670	200	119862596	6	7.23862	5.28131	3.40757	macs2_ZT10_peak_9745
chr8	119918408	119918671	264	119918495	9	11.5635	7.54473	7.10977	macs2_ZT10_peak_9746
chr8	120100857	120101056	200	120101016	5	5.90338	4.52684	2.43091	macs2_ZT10_peak_9747
chr8	120187320	120187523	204	120187391	7	8.63128	6.03578	4.50806	macs2_ZT10_peak_9748
chr8	120275906	120276173	268	120275962	5	5.90338	4.52684	2.43091	macs2_ZT10_peak_9749
chr8	120276467	120276846	380	120276663	6	7.23862	5.28131	3.40757	macs2_ZT10_peak_9750
chr8	120322064	120322263	200	120322171	6	7.23862	5.28131	3.40757	macs2_ZT10_peak_9751
chr8	120347713	120347954	242	120347839	7	8.63128	6.03578	4.50806	macs2_ZT10_peak_9752
chr8	120353947	120354226	280	120354093	8	10.0747	6.79026	5.7449	macs2_ZT10_peak_9753
chr8	120366096	120366335	240	120366198	5	5.90338	4.52684	2.43091	macs2_ZT10_peak_9754
chr8	120412966	120413199	234	120413069	7	8.63128	6.03578	4.50806	macs2_ZT10_peak_9755
chr8	120438124	120438323	200	120438241	5	5.90338	4.52684	2.43091	macs2_ZT10_peak_9756
chr8	120487585	120487811	227	120487614	5	5.90338	4.52684	2.43091	macs2_ZT10_peak_9757
chr8	120516498	120516699	202	120516616	7	8.63128	6.03578	4.50806	macs2_ZT10_peak_9758
chr8	120537369	120537694	326	120537548	8	10.0747	6.79026	5.7449	macs2_ZT10_peak_9759
chr8	120549585	120549784	200	120549625	5	5.90338	4.52684	2.43091	macs2_ZT10_peak_9760
chr8	120553502	120553797	296	120553546	6	7.23862	5.28131	3.40757	macs2_ZT10_peak_9761
chr8	120567637	120567847	211	120567762	5	5.90338	4.52684	2.43091	macs2_ZT10_peak_9762
chr8	120569110	120569517	408	120569362	7	8.63128	6.03578	4.50806	macs2_ZT10_peak_9763
chr8	120588835	120589034	200	120588873	6	7.23862	5.28131	3.40757	macs2_ZT10_peak_9764
chr8	120633976	120634296	321	120634145	7	8.63128	6.03578	4.50806	macs2_ZT10_peak_9765
chr8	121082718	121083208	491	121082859	9	11.5635	7.54473	7.10977	macs2_ZT10_peak_9766
chr8	121084397	121084596	200	121084414	5	5.90338	4.52684	2.43091	macs2_ZT10_peak_9767
chr8	121085163	121085362	200	121085193	6	7.23862	5.28131	3.40757	macs2_ZT10_peak_9768
chr8	121089309	121089558	250	121089410	6	7.23862	5.28131	3.40757	macs2_ZT10_peak_9769
chr8	121117529	121117877	349	121117680	7	8.63128	6.03578	4.50806	macs2_ZT10_peak_9770
chr8	121202927	121203126	200	121203009	6	7.23862	5.28131	3.40757	macs2_ZT10_peak_9771
chr8	121484701	121485018	318	121484878	6	7.23862	5.28131	3.40757	macs2_ZT10_peak_9772
chr8	121552167	121552366	200	121552207	5	5.90338	4.52684	2.43091	macs2_ZT10_peak_9773
chr8	121590517	121590832	316	121590676	9	11.5635	7.54473	7.10977	macs2_ZT10_peak_9774
chr8	121602374	121602573	200	121602412	5	5.90338	4.52684	2.43091	macs2_ZT10_peak_9775
chr8	121700060	121700364	305	121700230	5	5.90338	4.52684	2.43091	macs2_ZT10_peak_9776
chr8	121906846	121907096	251	121906996	6	7.23862	5.28131	3.40757	macs2_ZT10_peak_9777
chr8	121998798	121998997	200	121998827	5	5.90338	4.52684	2.43091	macs2_ZT10_peak_9778
chr8	122025564	122025763	200	122025676	5	5.90338	4.52684	2.43091	macs2_ZT10_peak_9779
chr8	122260233	122260442	210	122260271	5	5.90338	4.52684	2.43091	macs2_ZT10_peak_9780
chr8	122296487	122296731	245	122296573	6	7.23862	5.28131	3.40757	macs2_ZT10_peak_9781
chr8	122306822	122307021	200	122306943	7	8.63128	6.03578	4.50806	macs2_ZT10_peak_9782
chr8	122334583	122334782	200	122334667	7	8.63128	6.03578	4.50806	macs2_ZT10_peak_9783
chr8	122335992	122336191	200	122336155	6	7.23862	5.28131	3.40757	macs2_ZT10_peak_9784
chr8	122423331	122423539	209	122423472	7	8.63128	6.03578	4.50806	macs2_ZT10_peak_9785
chr8	122455944	122456143	200	122456112	6	7.23862	5.28131	3.40757	macs2_ZT10_peak_9786
chr8	122460454	122461066	613	122460703	9	11.5635	7.54473	7.10977	macs2_ZT10_peak_9787
chr8	122475597	122475962	366	122475788	9	11.5635	7.54473	7.10977	macs2_ZT10_peak_9788
chr8	122489424	122489649	226	122489502	5	5.90338	4.52684	2.43091	macs2_ZT10_peak_9789
chr8	122550728	122551073	346	122551062	6	7.23862	5.28131	3.40757	macs2_ZT10_peak_9790
chr8	122551333	122551706	374	122551518	9	11.5635	7.54473	7.10977	macs2_ZT10_peak_9791
chr8	122567600	122567805	206	122567696	8	10.0747	6.79026	5.7449	macs2_ZT10_peak_9792
chr8	122589702	122589935	234	122589749	6	7.23862	5.28131	3.40757	macs2_ZT10_peak_9793
chr8	122630453	122630746	294	122630518	5	5.90338	4.52684	2.43091	macs2_ZT10_peak_9794
chr8	122678470	122678679	210	122678646	6	7.23862	5.28131	3.40757	macs2_ZT10_peak_9795
chr8	122782081	122782308	228	122782177	7	8.63128	6.03578	4.50806	macs2_ZT10_peak_9796
chr8	122860495	122860694	200	122860632	6	7.23862	5.28131	3.40757	macs2_ZT10_peak_9797
chr8	123041444	123041807	364	123041612	7	8.63128	6.03578	4.50806	macs2_ZT10_peak_9798
chr8	123254478	123255053	576	123254870	7	8.63128	6.03578	4.50806	macs2_ZT10_peak_9799
chr8	123332615	123332906	292	123332720	7	8.63128	6.03578	4.50806	macs2_ZT10_peak_9800
chr8	123353940	123354139	200	123354115	5	5.90338	4.52684	2.43091	macs2_ZT10_peak_9801
chr8	123373335	123373714	380	123373545	6	7.23862	5.28131	3.40757	macs2_ZT10_peak_9802
chr8	123514890	123515252	363	123515056	7	8.63128	6.03578	4.50806	macs2_ZT10_peak_9803
chr8	123805788	123806117	330	123805959	8	10.0747	6.79026	5.7449	macs2_ZT10_peak_9804
chr8	123812758	123813023	266	123812866	10	13.0936	8.2992	8.56542	macs2_ZT10_peak_9805
chr8	123859097	123859651	555	123859173	6	7.23862	5.28131	3.40757	macs2_ZT10_peak_9806
chr8	123891802	123892001	200	123891850	5	5.90338	4.52684	2.43091	macs2_ZT10_peak_9807
chr8	124248179	124248378	200	124248271	5	5.90338	4.52684	2.43091	macs2_ZT10_peak_9808
chr8	124326946	124327279	334	124327121	5	5.90338	4.52684	2.43091	macs2_ZT10_peak_9809
chr8	124370211	124370410	200	124370317	6	7.23862	5.28131	3.40757	macs2_ZT10_peak_9810
chr8	124530810	124531009	200	124530897	5	5.90338	4.52684	2.43091	macs2_ZT10_peak_9811
chr8	124675214	124675415	202	124675363	8	10.0747	6.79026	5.7449	macs2_ZT10_peak_9812
chr8	124751413	124751706	294	124751538	6	7.23862	5.28131	3.40757	macs2_ZT10_peak_9813
chr8	124896944	124897475	532	124897345	6	7.23862	5.28131	3.40757	macs2_ZT10_peak_9814
chr8	124897814	124898257	444	124897909	7	8.63128	6.03578	4.50806	macs2_ZT10_peak_9815
chr8	125012735	125013148	414	125013003	10	13.0936	8.2992	8.56542	macs2_ZT10_peak_9816
chr8	125053983	125054736	754	125054200	10	13.0936	8.2992	8.56542	macs2_ZT10_peak_9817
chr8	125088173	125088398	226	125088240	6	7.23862	5.28131	3.40757	macs2_ZT10_peak_9818
chr8	125397905	125398297	393	125398175	6	7.23862	5.28131	3.40757	macs2_ZT10_peak_9819
chr8	125898091	125898290	200	125898144	6	7.23862	5.28131	3.40757	macs2_ZT10_peak_9820
chr8	126474281	126474581	301	126474556	5	5.90338	4.52684	2.43091	macs2_ZT10_peak_9821
chr8	126584327	126584527	201	126584345	5	5.90338	4.52684	2.43091	macs2_ZT10_peak_9822
chr8	126594023	126594260	238	126594197	7	8.63128	6.03578	4.50806	macs2_ZT10_peak_9823
chr8	126594590	126594951	362	126594701	8	10.0747	6.79026	5.7449	macs2_ZT10_peak_9824
chr8	126735910	126736176	267	126736027	7	8.63128	6.03578	4.50806	macs2_ZT10_peak_9825
chr8	127076556	127076755	200	127076702	4	4.63422	3.77237	1.56117	macs2_ZT10_peak_9826
chr8	127752963	127753216	254	127753022	6	7.23862	5.28131	3.40757	macs2_ZT10_peak_9827
chr8	129268217	129268416	200	129268269	6	7.23862	5.28131	3.40757	macs2_ZT10_peak_9828
chr8	129268549	129268748	200	129268651	6	7.23862	5.28131	3.40757	macs2_ZT10_peak_9829
chr9	2999786	3001710	1925	3000274	114	244.674	86.7644	239.105	macs2_ZT10_peak_9830
chr9	3001858	3002841	984	3002374	69	134.346	52.8131	128.96	macs2_ZT10_peak_9831
chr9	3004328	3004586	259	3004435	20	30.0816	15.8439	25.1981	macs2_ZT10_peak_9832
chr9	3004668	3005048	381	3004717	19	28.2716	15.0895	23.4166	macs2_ZT10_peak_9833
chr9	3011617	3012082	466	3011690	6	7.23862	5.28131	3.40757	macs2_ZT10_peak_9834
chr9	3015053	3015288	236	3015171	13	17.8978	10.5626	13.2215	macs2_ZT10_peak_9835
chr9	3015400	3015599	200	3015507	7	8.63128	6.03578	4.50806	macs2_ZT10_peak_9836
chr9	3017204	3017408	205	3017345	9	11.5635	7.54473	7.10977	macs2_ZT10_peak_9837
chr9	3017528	3017727	200	3017668	7	8.63128	6.03578	4.50806	macs2_ZT10_peak_9838
chr9	3018092	3018291	200	3018237	7	8.63128	6.03578	4.50806	macs2_ZT10_peak_9839
chr9	3018443	3018696	254	3018564	10	13.0936	8.2992	8.56542	macs2_ZT10_peak_9840
chr9	3020253	3020473	221	3020352	19	28.2716	15.0895	23.4166	macs2_ZT10_peak_9841
chr9	3020579	3020803	225	3020677	28	45.2219	21.8797	40.1867	macs2_ZT10_peak_9842
chr9	3021859	3022471	613	3022334	47	84.6345	36.2147	79.3759	macs2_ZT10_peak_9843
chr9	3023228	3023427	200	3023318	7	8.63128	6.03578	4.50806	macs2_ZT10_peak_9844
chr9	3023556	3023762	207	3023672	11	14.6612	9.05368	10.0782	macs2_ZT10_peak_9845
chr9	3024164	3024368	205	3024256	11	14.6612	9.05368	10.0782	macs2_ZT10_peak_9846
chr9	3024488	3024692	205	3024538	10	13.0936	8.2992	8.56542	macs2_ZT10_peak_9847
chr9	3024818	3025040	223	3024887	18	26.4827	14.335	21.6517	macs2_ZT10_peak_9848
chr9	3025142	3025828	687	3025310	71	139.03	54.3221	133.637	macs2_ZT10_peak_9849
chr9	3025912	3026111	200	3026035	7	8.63128	6.03578	4.50806	macs2_ZT10_peak_9850
chr9	3026831	3027096	266	3026907	23	35.6294	18.1074	30.6841	macs2_ZT10_peak_9851
chr9	3027187	3027411	225	3027239	14	19.5621	11.3171	14.8554	macs2_ZT10_peak_9852
chr9	3027534	3027740	207	3027625	12	16.2635	9.80815	11.6293	macs2_ZT10_peak_9853
chr9	3027860	3028064	205	3027964	12	16.2635	9.80815	11.6293	macs2_ZT10_peak_9854
chr9	3028544	3028749	206	3028636	13	17.8978	10.5626	13.2215	macs2_ZT10_peak_9855
chr9	3028870	3029073	204	3028959	10	13.0936	8.2992	8.56542	macs2_ZT10_peak_9856
chr9	3029557	3029771	215	3029644	13	17.8978	10.5626	13.2215	macs2_ZT10_peak_9857
chr9	3029881	3030107	227	3029953	14	19.5621	11.3171	14.8554	macs2_ZT10_peak_9858
chr9	3032114	3032969	856	3032584	60	113.585	46.0229	108.232	macs2_ZT10_peak_9859
chr9	3034750	3035346	597	3034941	19	28.2716	15.0895	23.4166	macs2_ZT10_peak_9860
chr9	3035460	3036483	1024	3036314	27	43.2718	21.1253	38.2565	macs2_ZT10_peak_9861
chr9	3037731	3038255	525	3038086	9	11.5635	7.54473	7.10977	macs2_ZT10_peak_9862
chr9	3532204	3532476	273	3532301	6	7.23862	5.28131	3.40757	macs2_ZT10_peak_9863
chr9	4260476	4260774	299	4260629	8	10.0747	6.79026	5.7449	macs2_ZT10_peak_9864
chr9	4392467	4392666	200	4392538	6	7.23862	5.28131	3.40757	macs2_ZT10_peak_9865
chr9	4977455	4977816	362	4977626	4	4.63422	3.77237	1.56117	macs2_ZT10_peak_9866
chr9	6343212	6343411	200	6343252	5	5.90338	4.52684	2.43091	macs2_ZT10_peak_9867
chr9	6951499	6951698	200	6951612	6	7.23862	5.28131	3.40757	macs2_ZT10_peak_9868
chr9	6979334	6979533	200	6979397	6	7.23862	5.28131	3.40757	macs2_ZT10_peak_9869
chr9	7184636	7184852	217	7184680	6	7.23862	5.28131	3.40757	macs2_ZT10_peak_9870
chr9	7836907	7837155	249	7836967	6	7.23862	5.28131	3.40757	macs2_ZT10_peak_9871
chr9	8004626	8004977	352	8004800	8	10.0747	6.79026	5.7449	macs2_ZT10_peak_9872
chr9	8477506	8477705	200	8477553	5	5.90338	4.52684	2.43091	macs2_ZT10_peak_9873
chr9	9238811	9239010	200	9238909	6	7.23862	5.28131	3.40757	macs2_ZT10_peak_9874
chr9	10704098	10704330	233	10704210	21	31.9119	16.5984	27.0046	macs2_ZT10_peak_9875
chr9	10904711	10904910	200	10904803	5	5.90338	4.52684	2.43091	macs2_ZT10_peak_9876
chr9	11140750	11140949	200	11140868	6	7.23862	5.28131	3.40757	macs2_ZT10_peak_9877
chr9	11588028	11588302	275	11588176	8	10.0747	6.79026	5.7449	macs2_ZT10_peak_9878
chr9	13298193	13298392	200	13298320	6	7.23862	5.28131	3.40757	macs2_ZT10_peak_9879
chr9	13669682	13669881	200	13669843	6	7.23862	5.28131	3.40757	macs2_ZT10_peak_9880
chr9	14380691	14380908	218	14380797	7	8.63128	6.03578	4.50806	macs2_ZT10_peak_9881
chr9	14751970	14752195	226	14752047	6	7.23862	5.28131	3.40757	macs2_ZT10_peak_9882
chr9	15045011	15045226	216	15045058	8	10.0747	6.79026	5.7449	macs2_ZT10_peak_9883
chr9	15239360	15239559	200	15239408	6	7.23862	5.28131	3.40757	macs2_ZT10_peak_9884
chr9	15279636	15279835	200	15279670	5	5.90338	4.52684	2.43091	macs2_ZT10_peak_9885
chr9	15357695	15358032	338	15357766	7	8.63128	6.03578	4.50806	macs2_ZT10_peak_9886
chr9	15493295	15493494	200	15493363	5	5.90338	4.52684	2.43091	macs2_ZT10_peak_9887
chr9	15493826	15494041	216	15493981	5	5.90338	4.52684	2.43091	macs2_ZT10_peak_9888
chr9	15709587	15710039	453	15709671	7	8.63128	6.03578	4.50806	macs2_ZT10_peak_9889
chr9	18779539	18779738	200	18779681	5	5.90338	4.52684	2.43091	macs2_ZT10_peak_9890
chr9	19288467	19288672	206	19288558	9	11.5635	7.54473	7.10977	macs2_ZT10_peak_9891
chr9	20638701	20638926	226	20638836	9	11.5635	7.54473	7.10977	macs2_ZT10_peak_9892
chr9	20642080	20642279	200	20642138	6	7.23862	5.28131	3.40757	macs2_ZT10_peak_9893
chr9	20726851	20727426	576	20727179	5	5.90338	4.52684	2.43091	macs2_ZT10_peak_9894
chr9	20814880	20815371	492	20815060	7	8.63128	6.03578	4.50806	macs2_ZT10_peak_9895
chr9	20868620	20868831	212	20868745	6	7.23862	5.28131	3.40757	macs2_ZT10_peak_9896
chr9	20873577	20873852	276	20873741	6	7.23862	5.28131	3.40757	macs2_ZT10_peak_9897
chr9	20877952	20878151	200	20877999	5	5.90338	4.52684	2.43091	macs2_ZT10_peak_9898
chr9	20888216	20888415	200	20888242	5	5.90338	4.52684	2.43091	macs2_ZT10_peak_9899
chr9	20952111	20952373	263	20952177	5	5.90338	4.52684	2.43091	macs2_ZT10_peak_9900
chr9	20952473	20952773	301	20952656	8	10.0747	6.79026	5.7449	macs2_ZT10_peak_9901
chr9	20952861	20953060	200	20952921	5	5.90338	4.52684	2.43091	macs2_ZT10_peak_9902
chr9	20976474	20976673	200	20976579	7	8.63128	6.03578	4.50806	macs2_ZT10_peak_9903
chr9	21073293	21073549	257	21073437	7	8.63128	6.03578	4.50806	macs2_ZT10_peak_9904
chr9	21079225	21079441	217	21079348	8	10.0747	6.79026	5.7449	macs2_ZT10_peak_9905
chr9	21113501	21113700	200	21113576	6	7.23862	5.28131	3.40757	macs2_ZT10_peak_9906
chr9	21115825	21116081	257	21115914	7	8.63128	6.03578	4.50806	macs2_ZT10_peak_9907
chr9	21233642	21233841	200	21233778	6	7.23862	5.28131	3.40757	macs2_ZT10_peak_9908
chr9	21238867	21239307	441	21239190	6	7.23862	5.28131	3.40757	macs2_ZT10_peak_9909
chr9	21244223	21244650	428	21244346	7	8.63128	6.03578	4.50806	macs2_ZT10_peak_9910
chr9	21320537	21320901	365	21320707	7	8.63128	6.03578	4.50806	macs2_ZT10_peak_9911
chr9	21424797	21425249	453	21424940	6	7.23862	5.28131	3.40757	macs2_ZT10_peak_9912
chr9	21441432	21441724	293	21441551	7	8.63128	6.03578	4.50806	macs2_ZT10_peak_9913
chr9	21497133	21497332	200	21497194	6	7.23862	5.28131	3.40757	macs2_ZT10_peak_9914
chr9	21593151	21593616	466	21593252	6	7.23862	5.28131	3.40757	macs2_ZT10_peak_9915
chr9	21616149	21616520	372	21616340	7	8.63128	6.03578	4.50806	macs2_ZT10_peak_9916
chr9	21677993	21678192	200	21678033	5	5.90338	4.52684	2.43091	macs2_ZT10_peak_9917
chr9	21760025	21760268	244	21760126	7	8.63128	6.03578	4.50806	macs2_ZT10_peak_9918
chr9	21795188	21795387	200	21795353	5	5.90338	4.52684	2.43091	macs2_ZT10_peak_9919
chr9	21798147	21798552	406	21798297	6	7.23862	5.28131	3.40757	macs2_ZT10_peak_9920
chr9	21798690	21798889	200	21798822	6	7.23862	5.28131	3.40757	macs2_ZT10_peak_9921
chr9	21801163	21801362	200	21801197	5	5.90338	4.52684	2.43091	macs2_ZT10_peak_9922
chr9	21917673	21917923	251	21917743	7	8.63128	6.03578	4.50806	macs2_ZT10_peak_9923
chr9	21946968	21947167	200	21947028	4	4.63422	3.77237	1.56117	macs2_ZT10_peak_9924
chr9	21961384	21961711	328	21961528	6	7.23862	5.28131	3.40757	macs2_ZT10_peak_9925
chr9	21981250	21981492	243	21981445	8	10.0747	6.79026	5.7449	macs2_ZT10_peak_9926
chr9	22051667	22051866	200	22051747	5	5.90338	4.52684	2.43091	macs2_ZT10_peak_9927
chr9	22131712	22132080	369	22131837	7	8.63128	6.03578	4.50806	macs2_ZT10_peak_9928
chr9	22188214	22188489	276	22188328	7	8.63128	6.03578	4.50806	macs2_ZT10_peak_9929
chr9	22225711	22226017	307	22225882	9	11.5635	7.54473	7.10977	macs2_ZT10_peak_9930
chr9	22388681	22388903	223	22388759	7	8.63128	6.03578	4.50806	macs2_ZT10_peak_9931
chr9	22389016	22389215	200	22389067	5	5.90338	4.52684	2.43091	macs2_ZT10_peak_9932
chr9	22468121	22468366	246	22468201	6	7.23862	5.28131	3.40757	macs2_ZT10_peak_9933
chr9	23222506	23222772	267	23222599	10	13.0936	8.2992	8.56542	macs2_ZT10_peak_9934
chr9	23223665	23223909	245	23223803	7	8.63128	6.03578	4.50806	macs2_ZT10_peak_9935
chr9	23608326	23608563	238	23608407	7	8.63128	6.03578	4.50806	macs2_ZT10_peak_9936
chr9	23723899	23724159	261	23724036	6	7.23862	5.28131	3.40757	macs2_ZT10_peak_9937
chr9	24503096	24503340	245	24503244	7	8.63128	6.03578	4.50806	macs2_ZT10_peak_9938
chr9	24696100	24696302	203	24696211	6	7.23862	5.28131	3.40757	macs2_ZT10_peak_9939
chr9	25151003	25151254	252	25151092	6	7.23862	5.28131	3.40757	macs2_ZT10_peak_9940
chr9	25151432	25151693	262	25151532	4	4.63422	3.77237	1.56117	macs2_ZT10_peak_9941
chr9	25251956	25252155	200	25252028	6	7.23862	5.28131	3.40757	macs2_ZT10_peak_9942
chr9	25253141	25253340	200	25253192	5	5.90338	4.52684	2.43091	macs2_ZT10_peak_9943
chr9	25481781	25482080	300	25481897	7	8.63128	6.03578	4.50806	macs2_ZT10_peak_9944
chr9	25602665	25602879	215	25602743	6	7.23862	5.28131	3.40757	macs2_ZT10_peak_9945
chr9	26755955	26756194	240	26756045	7	8.63128	6.03578	4.50806	macs2_ZT10_peak_9946
chr9	27029635	27030070	436	27029705	5	5.90338	4.52684	2.43091	macs2_ZT10_peak_9947
chr9	27154971	27155509	539	27155101	8	10.0747	6.79026	5.7449	macs2_ZT10_peak_9948
chr9	27299411	27299793	383	27299597	5	5.90338	4.52684	2.43091	macs2_ZT10_peak_9949
chr9	27356544	27356766	223	27356654	6	7.23862	5.28131	3.40757	macs2_ZT10_peak_9950
chr9	29283765	29283964	200	29283822	4	4.63422	3.77237	1.56117	macs2_ZT10_peak_9951
chr9	30427046	30427299	254	30427111	5	5.90338	4.52684	2.43091	macs2_ZT10_peak_9952
chr9	30921441	30921752	312	30921601	7	8.63128	6.03578	4.50806	macs2_ZT10_peak_9953
chr9	30942724	30943003	280	30942916	5	5.90338	4.52684	2.43091	macs2_ZT10_peak_9954
chr9	31016914	31017113	200	31016954	6	7.23862	5.28131	3.40757	macs2_ZT10_peak_9955
chr9	31030468	31030857	390	31030614	13	17.8978	10.5626	13.2215	macs2_ZT10_peak_9956
chr9	31211235	31211530	296	31211405	6	7.23862	5.28131	3.40757	macs2_ZT10_peak_9957
chr9	31212209	31212698	490	31212517	5	5.90338	4.52684	2.43091	macs2_ZT10_peak_9958
chr9	31386428	31386627	200	31386559	5	5.90338	4.52684	2.43091	macs2_ZT10_peak_9959
chr9	31388006	31388334	329	31388142	10	13.0936	8.2992	8.56542	macs2_ZT10_peak_9960
chr9	31913198	31913793	596	31913381	6	7.23862	5.28131	3.40757	macs2_ZT10_peak_9961
chr9	32134463	32134732	270	32134638	8	10.0747	6.79026	5.7449	macs2_ZT10_peak_9962
chr9	32409084	32409481	398	32409158	6	7.23862	5.28131	3.40757	macs2_ZT10_peak_9963
chr9	33907518	33907717	200	33907686	6	7.23862	5.28131	3.40757	macs2_ZT10_peak_9964
chr9	34488863	34489232	370	34489123	6	7.23862	5.28131	3.40757	macs2_ZT10_peak_9965
chr9	35116692	35117000	309	35116858	6	7.23862	5.28131	3.40757	macs2_ZT10_peak_9966
chr9	35145484	35145683	200	35145648	6	7.23862	5.28131	3.40757	macs2_ZT10_peak_9967
chr9	35304985	35305772	788	35305252	155	352.071	117.698	346.389	macs2_ZT10_peak_9968
chr9	35421797	35422124	328	35421955	6	7.23862	5.28131	3.40757	macs2_ZT10_peak_9969
chr9	35574532	35574776	245	35574644	7	8.63128	6.03578	4.50806	macs2_ZT10_peak_9970
chr9	36726326	36726525	200	36726366	5	5.90338	4.52684	2.43091	macs2_ZT10_peak_9971
chr9	36796979	36797272	294	36797080	7	8.63128	6.03578	4.50806	macs2_ZT10_peak_9972
chr9	37146660	37147070	411	37146883	6	7.23862	5.28131	3.40757	macs2_ZT10_peak_9973
chr9	37147217	37147416	200	37147294	5	5.90338	4.52684	2.43091	macs2_ZT10_peak_9974
chr9	37429474	37429693	220	37429527	6	7.23862	5.28131	3.40757	macs2_ZT10_peak_9975
chr9	37460251	37460664	414	37460435	7	8.63128	6.03578	4.50806	macs2_ZT10_peak_9976
chr9	37489894	37490115	222	37489963	7	8.63128	6.03578	4.50806	macs2_ZT10_peak_9977
chr9	37545863	37546203	341	37546056	7	8.63128	6.03578	4.50806	macs2_ZT10_peak_9978
chr9	37548274	37548473	200	37548331	6	7.23862	5.28131	3.40757	macs2_ZT10_peak_9979
chr9	37657050	37657282	233	37657143	6	7.23862	5.28131	3.40757	macs2_ZT10_peak_9980
chr9	38781754	38781953	200	38781913	7	8.63128	6.03578	4.50806	macs2_ZT10_peak_9981
chr9	39886070	39886485	416	39886390	5	5.90338	4.52684	2.43091	macs2_ZT10_peak_9982
chr9	39920179	39920436	258	39920286	7	8.63128	6.03578	4.50806	macs2_ZT10_peak_9983
chr9	40192223	40192619	397	40192487	8	10.0747	6.79026	5.7449	macs2_ZT10_peak_9984
chr9	40383438	40383709	272	40383588	6	7.23862	5.28131	3.40757	macs2_ZT10_peak_9985
chr9	40455819	40456018	200	40455941	5	5.90338	4.52684	2.43091	macs2_ZT10_peak_9986
chr9	40772463	40773201	739	40772564	6	7.23862	5.28131	3.40757	macs2_ZT10_peak_9987
chr9	40801469	40801762	294	40801660	7	8.63128	6.03578	4.50806	macs2_ZT10_peak_9988
chr9	40876157	40876362	206	40876211	6	7.23862	5.28131	3.40757	macs2_ZT10_peak_9989
chr9	41157575	41157810	236	41157615	5	5.90338	4.52684	2.43091	macs2_ZT10_peak_9990
chr9	43105779	43106313	535	43106119	6	7.23862	5.28131	3.40757	macs2_ZT10_peak_9991
chr9	43116052	43116592	541	43116427	8	10.0747	6.79026	5.7449	macs2_ZT10_peak_9992
chr9	43205536	43205913	378	43205735	9	11.5635	7.54473	7.10977	macs2_ZT10_peak_9993
chr9	43238452	43238668	217	43238597	8	10.0747	6.79026	5.7449	macs2_ZT10_peak_9994
chr9	43743609	43743808	200	43743652	6	7.23862	5.28131	3.40757	macs2_ZT10_peak_9995
chr9	44067030	44067289	260	44067160	7	8.63128	6.03578	4.50806	macs2_ZT10_peak_9996
chr9	44084727	44085100	374	44084956	8	10.0747	6.79026	5.7449	macs2_ZT10_peak_9997
chr9	44213648	44213847	200	44213668	6	7.23862	5.28131	3.40757	macs2_ZT10_peak_9998
chr9	44267825	44268052	228	44267890	5	5.90338	4.52684	2.43091	macs2_ZT10_peak_9999
chr9	44320143	44320377	235	44320263	7	8.63128	6.03578	4.50806	macs2_ZT10_peak_10000
chr9	44334682	44335092	411	44334874	5	5.90338	4.52684	2.43091	macs2_ZT10_peak_10001
chr9	44379439	44379777	339	44379635	9	11.5635	7.54473	7.10977	macs2_ZT10_peak_10002
chr9	44483695	44483941	247	44483802	5	5.90338	4.52684	2.43091	macs2_ZT10_peak_10003
chr9	44711698	44711897	200	44711755	5	5.90338	4.52684	2.43091	macs2_ZT10_peak_10004
chr9	44715594	44715921	328	44715734	10	13.0936	8.2992	8.56542	macs2_ZT10_peak_10005
chr9	44721678	44721889	212	44721733	5	5.90338	4.52684	2.43091	macs2_ZT10_peak_10006
chr9	44772852	44773109	258	44772936	4	4.63422	3.77237	1.56117	macs2_ZT10_peak_10007
chr9	44799619	44799899	281	44799811	7	8.63128	6.03578	4.50806	macs2_ZT10_peak_10008
chr9	44881165	44881730	566	44881558	9	11.5635	7.54473	7.10977	macs2_ZT10_peak_10009
chr9	45044564	45044763	200	45044621	5	5.90338	4.52684	2.43091	macs2_ZT10_peak_10010
chr9	45387181	45387380	200	45387338	7	8.63128	6.03578	4.50806	macs2_ZT10_peak_10011
chr9	45525233	45525432	200	45525366	6	7.23862	5.28131	3.40757	macs2_ZT10_peak_10012
chr9	45752855	45753054	200	45752945	6	7.23862	5.28131	3.40757	macs2_ZT10_peak_10013
chr9	45838652	45838890	239	45838735	5	5.90338	4.52684	2.43091	macs2_ZT10_peak_10014
chr9	45906145	45906618	474	45906227	7	8.63128	6.03578	4.50806	macs2_ZT10_peak_10015
chr9	45954691	45955308	618	45954762	6	7.23862	5.28131	3.40757	macs2_ZT10_peak_10016
chr9	45984384	45984628	245	45984583	5	5.90338	4.52684	2.43091	macs2_ZT10_peak_10017
chr9	46012906	46013155	250	46012995	5	5.90338	4.52684	2.43091	macs2_ZT10_peak_10018
chr9	46013234	46013464	231	46013295	7	8.63128	6.03578	4.50806	macs2_ZT10_peak_10019
chr9	46242739	46242938	200	46242820	5	5.90338	4.52684	2.43091	macs2_ZT10_peak_10020
chr9	46334678	46334877	200	46334832	6	7.23862	5.28131	3.40757	macs2_ZT10_peak_10021
chr9	46353533	46353732	200	46353590	5	5.90338	4.52684	2.43091	macs2_ZT10_peak_10022
chr9	46424719	46424918	200	46424730	5	5.90338	4.52684	2.43091	macs2_ZT10_peak_10023
chr9	47368102	47368301	200	47368212	5	5.90338	4.52684	2.43091	macs2_ZT10_peak_10024
chr9	47530219	47530418	200	47530322	6	7.23862	5.28131	3.40757	macs2_ZT10_peak_10025
chr9	47530741	47531453	713	47531077	6	7.23862	5.28131	3.40757	macs2_ZT10_peak_10026
chr9	48495559	48495836	278	48495681	5	5.90338	4.52684	2.43091	macs2_ZT10_peak_10027
chr9	48835029	48835376	348	48835178	7	8.63128	6.03578	4.50806	macs2_ZT10_peak_10028
chr9	48985275	48985583	309	48985429	9	11.5635	7.54473	7.10977	macs2_ZT10_peak_10029
chr9	49021931	49022130	200	49022057	6	7.23862	5.28131	3.40757	macs2_ZT10_peak_10030
chr9	49325994	49326206	213	49326094	12	16.2635	9.80815	11.6293	macs2_ZT10_peak_10031
chr9	49326288	49326493	206	49326392	8	10.0747	6.79026	5.7449	macs2_ZT10_peak_10032
chr9	49340228	49340702	475	49340287	7	8.63128	6.03578	4.50806	macs2_ZT10_peak_10033
chr9	50616825	50617122	298	50617015	6	7.23862	5.28131	3.40757	macs2_ZT10_peak_10034
chr9	50659163	50659771	609	50659279	6	7.23862	5.28131	3.40757	macs2_ZT10_peak_10035
chr9	50751475	50751722	248	50751589	6	7.23862	5.28131	3.40757	macs2_ZT10_peak_10036
chr9	50857159	50857451	293	50857257	5	5.90338	4.52684	2.43091	macs2_ZT10_peak_10037
chr9	51008531	51008730	200	51008637	5	5.90338	4.52684	2.43091	macs2_ZT10_peak_10038
chr9	51009096	51009469	374	51009290	4	4.63422	3.77237	1.56117	macs2_ZT10_peak_10039
chr9	51103766	51103965	200	51103942	6	7.23862	5.28131	3.40757	macs2_ZT10_peak_10040
chr9	51278497	51278863	367	51278675	8	10.0747	6.79026	5.7449	macs2_ZT10_peak_10041
chr9	51373621	51373822	202	51373717	5	5.90338	4.52684	2.43091	macs2_ZT10_peak_10042
chr9	51875762	51875961	200	51875819	5	5.90338	4.52684	2.43091	macs2_ZT10_peak_10043
chr9	51963286	51963795	510	51963381	8	10.0747	6.79026	5.7449	macs2_ZT10_peak_10044
chr9	52048890	52049162	273	52049022	5	5.90338	4.52684	2.43091	macs2_ZT10_peak_10045
chr9	52168027	52168226	200	52168183	7	8.63128	6.03578	4.50806	macs2_ZT10_peak_10046
chr9	52679452	52679651	200	52679528	6	7.23862	5.28131	3.40757	macs2_ZT10_peak_10047
chr9	53667239	53667690	452	53667352	7	8.63128	6.03578	4.50806	macs2_ZT10_peak_10048
chr9	53705876	53706075	200	53705977	5	5.90338	4.52684	2.43091	macs2_ZT10_peak_10049
chr9	53884133	53884385	253	53884312	5	5.90338	4.52684	2.43091	macs2_ZT10_peak_10050
chr9	54068358	54068646	289	54068469	6	7.23862	5.28131	3.40757	macs2_ZT10_peak_10051
chr9	54501025	54501256	232	54501134	7	8.63128	6.03578	4.50806	macs2_ZT10_peak_10052
chr9	54586717	54586916	200	54586751	7	8.63128	6.03578	4.50806	macs2_ZT10_peak_10053
chr9	54699492	54699691	200	54699666	4	4.63422	3.77237	1.56117	macs2_ZT10_peak_10054
chr9	54863698	54864251	554	54864099	7	8.63128	6.03578	4.50806	macs2_ZT10_peak_10055
chr9	55026260	55026601	342	55026426	5	5.90338	4.52684	2.43091	macs2_ZT10_peak_10056
chr9	55149702	55149901	200	55149799	6	7.23862	5.28131	3.40757	macs2_ZT10_peak_10057
chr9	55209093	55209292	200	55209187	6	7.23862	5.28131	3.40757	macs2_ZT10_peak_10058
chr9	55430191	55430540	350	55430388	8	10.0747	6.79026	5.7449	macs2_ZT10_peak_10059
chr9	55542325	55542773	449	55542620	6	7.23862	5.28131	3.40757	macs2_ZT10_peak_10060
chr9	56090083	56090428	346	56090234	6	7.23862	5.28131	3.40757	macs2_ZT10_peak_10061
chr9	56417499	56417907	409	56417562	6	7.23862	5.28131	3.40757	macs2_ZT10_peak_10062
chr9	56437479	56437680	202	56437516	8	10.0747	6.79026	5.7449	macs2_ZT10_peak_10063
chr9	56635117	56635316	200	56635198	5	5.90338	4.52684	2.43091	macs2_ZT10_peak_10064
chr9	56635553	56635892	340	56635723	5	5.90338	4.52684	2.43091	macs2_ZT10_peak_10065
chr9	56722738	56722937	200	56722875	7	8.63128	6.03578	4.50806	macs2_ZT10_peak_10066
chr9	56887085	56887284	200	56887133	7	8.63128	6.03578	4.50806	macs2_ZT10_peak_10067
chr9	56890107	56890319	213	56890200	6	7.23862	5.28131	3.40757	macs2_ZT10_peak_10068
chr9	56995424	56995641	218	56995475	6	7.23862	5.28131	3.40757	macs2_ZT10_peak_10069
chr9	56995795	56995999	205	56995868	6	7.23862	5.28131	3.40757	macs2_ZT10_peak_10070
chr9	57072103	57072370	268	57072195	6	7.23862	5.28131	3.40757	macs2_ZT10_peak_10071
chr9	57072537	57072960	424	57072705	8	10.0747	6.79026	5.7449	macs2_ZT10_peak_10072
chr9	57077090	57077340	251	57077284	5	5.90338	4.52684	2.43091	macs2_ZT10_peak_10073
chr9	57130840	57131074	235	57130922	8	10.0747	6.79026	5.7449	macs2_ZT10_peak_10074
chr9	57157994	57158265	272	57158140	7	8.63128	6.03578	4.50806	macs2_ZT10_peak_10075
chr9	57261855	57262262	408	57262190	7	8.63128	6.03578	4.50806	macs2_ZT10_peak_10076
chr9	57467998	57468197	200	57468196	5	5.90338	4.52684	2.43091	macs2_ZT10_peak_10077
chr9	57521285	57521820	536	57521555	6	7.23862	5.28131	3.40757	macs2_ZT10_peak_10078
chr9	57589552	57589909	358	57589710	5	5.90338	4.52684	2.43091	macs2_ZT10_peak_10079
chr9	57629640	57629839	200	57629775	5	5.90338	4.52684	2.43091	macs2_ZT10_peak_10080
chr9	57637575	57637833	259	57637732	7	8.63128	6.03578	4.50806	macs2_ZT10_peak_10081
chr9	57645445	57645790	346	57645603	6	7.23862	5.28131	3.40757	macs2_ZT10_peak_10082
chr9	57684461	57684751	291	57684591	8	10.0747	6.79026	5.7449	macs2_ZT10_peak_10083
chr9	57836783	57837019	237	57836869	5	5.90338	4.52684	2.43091	macs2_ZT10_peak_10084
chr9	57940190	57940439	250	57940304	8	10.0747	6.79026	5.7449	macs2_ZT10_peak_10085
chr9	58198155	58198354	200	58198230	6	7.23862	5.28131	3.40757	macs2_ZT10_peak_10086
chr9	58488047	58488291	245	58488162	5	5.90338	4.52684	2.43091	macs2_ZT10_peak_10087
chr9	58488852	58489051	200	58488896	5	5.90338	4.52684	2.43091	macs2_ZT10_peak_10088
chr9	58582432	58582868	437	58582591	6	7.23862	5.28131	3.40757	macs2_ZT10_peak_10089
chr9	58810895	58811094	200	58810936	6	7.23862	5.28131	3.40757	macs2_ZT10_peak_10090
chr9	58823838	58824037	200	58823895	6	7.23862	5.28131	3.40757	macs2_ZT10_peak_10091
chr9	58828156	58828355	200	58828237	6	7.23862	5.28131	3.40757	macs2_ZT10_peak_10092
chr9	58860115	58860314	200	58860139	5	5.90338	4.52684	2.43091	macs2_ZT10_peak_10093
chr9	58961713	58962029	317	58961847	5	5.90338	4.52684	2.43091	macs2_ZT10_peak_10094
chr9	59036412	59036983	572	59036809	7	8.63128	6.03578	4.50806	macs2_ZT10_peak_10095
chr9	59037124	59037323	200	59037264	6	7.23862	5.28131	3.40757	macs2_ZT10_peak_10096
chr9	59486707	59486939	233	59486807	6	7.23862	5.28131	3.40757	macs2_ZT10_peak_10097
chr9	59539887	59540086	200	59539989	7	8.63128	6.03578	4.50806	macs2_ZT10_peak_10098
chr9	59578408	59578813	406	59578694	5	5.90338	4.52684	2.43091	macs2_ZT10_peak_10099
chr9	59602966	59603225	260	59603130	6	7.23862	5.28131	3.40757	macs2_ZT10_peak_10100
chr9	59617391	59617590	200	59617529	6	7.23862	5.28131	3.40757	macs2_ZT10_peak_10101
chr9	59656057	59656256	200	59656072	5	5.90338	4.52684	2.43091	macs2_ZT10_peak_10102
chr9	60713045	60713270	226	60713188	5	5.90338	4.52684	2.43091	macs2_ZT10_peak_10103
chr9	60794461	60794851	391	60794548	6	7.23862	5.28131	3.40757	macs2_ZT10_peak_10104
chr9	61370902	61371101	200	61370954	5	5.90338	4.52684	2.43091	macs2_ZT10_peak_10105
chr9	61373357	61374040	684	61373947	6	7.23862	5.28131	3.40757	macs2_ZT10_peak_10106
chr9	61405646	61405947	302	61405809	5	5.90338	4.52684	2.43091	macs2_ZT10_peak_10107
chr9	62036712	62036911	200	62036747	6	7.23862	5.28131	3.40757	macs2_ZT10_peak_10108
chr9	62122083	62122467	385	62122364	10	13.0936	8.2992	8.56542	macs2_ZT10_peak_10109
chr9	62281935	62282328	394	62282075	7	8.63128	6.03578	4.50806	macs2_ZT10_peak_10110
chr9	62341885	62342154	270	62341990	6	7.23862	5.28131	3.40757	macs2_ZT10_peak_10111
chr9	62343157	62343451	295	62343353	7	8.63128	6.03578	4.50806	macs2_ZT10_peak_10112
chr9	62425992	62426275	284	62426088	8	10.0747	6.79026	5.7449	macs2_ZT10_peak_10113
chr9	62536485	62536913	429	62536857	6	7.23862	5.28131	3.40757	macs2_ZT10_peak_10114
chr9	62838759	62838990	232	62838835	7	8.63128	6.03578	4.50806	macs2_ZT10_peak_10115
chr9	62980401	62980728	328	62980548	6	7.23862	5.28131	3.40757	macs2_ZT10_peak_10116
chr9	63134090	63134289	200	63134153	5	5.90338	4.52684	2.43091	macs2_ZT10_peak_10117
chr9	63142476	63142675	200	63142534	5	5.90338	4.52684	2.43091	macs2_ZT10_peak_10118
chr9	63148697	63149305	609	63148850	8	10.0747	6.79026	5.7449	macs2_ZT10_peak_10119
chr9	63357758	63358038	281	63357871	8	10.0747	6.79026	5.7449	macs2_ZT10_peak_10120
chr9	63398851	63399344	494	63399146	5	5.90338	4.52684	2.43091	macs2_ZT10_peak_10121
chr9	63602429	63602628	200	63602464	6	7.23862	5.28131	3.40757	macs2_ZT10_peak_10122
chr9	63851895	63852094	200	63851925	6	7.23862	5.28131	3.40757	macs2_ZT10_peak_10123
chr9	63864523	63864843	321	63864654	6	7.23862	5.28131	3.40757	macs2_ZT10_peak_10124
chr9	63898172	63898392	221	63898221	6	7.23862	5.28131	3.40757	macs2_ZT10_peak_10125
chr9	64020854	64021212	359	64021035	10	13.0936	8.2992	8.56542	macs2_ZT10_peak_10126
chr9	64021845	64022064	220	64021979	6	7.23862	5.28131	3.40757	macs2_ZT10_peak_10127
chr9	64253553	64253752	200	64253622	6	7.23862	5.28131	3.40757	macs2_ZT10_peak_10128
chr9	64321335	64321584	250	64321437	7	8.63128	6.03578	4.50806	macs2_ZT10_peak_10129
chr9	64340962	64341331	370	64341159	7	8.63128	6.03578	4.50806	macs2_ZT10_peak_10130
chr9	64737482	64737720	239	64737632	6	7.23862	5.28131	3.40757	macs2_ZT10_peak_10131
chr9	65021375	65021635	261	65021461	5	5.90338	4.52684	2.43091	macs2_ZT10_peak_10132
chr9	65109423	65109622	200	65109505	7	8.63128	6.03578	4.50806	macs2_ZT10_peak_10133
chr9	65123616	65123815	200	65123723	7	8.63128	6.03578	4.50806	macs2_ZT10_peak_10134
chr9	65123977	65124226	250	65124117	7	8.63128	6.03578	4.50806	macs2_ZT10_peak_10135
chr9	65208813	65209097	285	65208916	7	8.63128	6.03578	4.50806	macs2_ZT10_peak_10136
chr9	65294402	65294643	242	65294523	7	8.63128	6.03578	4.50806	macs2_ZT10_peak_10137
chr9	65346229	65346774	546	65346327	6	7.23862	5.28131	3.40757	macs2_ZT10_peak_10138
chr9	65391194	65391432	239	65391299	9	11.5635	7.54473	7.10977	macs2_ZT10_peak_10139
chr9	65435833	65436267	435	65435998	8	10.0747	6.79026	5.7449	macs2_ZT10_peak_10140
chr9	65579860	65580197	338	65580040	10	13.0936	8.2992	8.56542	macs2_ZT10_peak_10141
chr9	65629915	65630114	200	65629993	5	5.90338	4.52684	2.43091	macs2_ZT10_peak_10142
chr9	65630923	65631193	271	65631099	8	10.0747	6.79026	5.7449	macs2_ZT10_peak_10143
chr9	65885015	65885214	200	65885082	7	8.63128	6.03578	4.50806	macs2_ZT10_peak_10144
chr9	66158062	66158261	200	66158123	5	5.90338	4.52684	2.43091	macs2_ZT10_peak_10145
chr9	66350339	66350841	503	66350467	7	8.63128	6.03578	4.50806	macs2_ZT10_peak_10146
chr9	66511464	66511663	200	66511510	5	5.90338	4.52684	2.43091	macs2_ZT10_peak_10147
chr9	66511872	66512213	342	66512064	6	7.23862	5.28131	3.40757	macs2_ZT10_peak_10148
chr9	66592362	66592839	478	66592493	6	7.23862	5.28131	3.40757	macs2_ZT10_peak_10149
chr9	66713626	66713857	232	66713696	7	8.63128	6.03578	4.50806	macs2_ZT10_peak_10150
chr9	66795121	66795341	221	66795158	7	8.63128	6.03578	4.50806	macs2_ZT10_peak_10151
chr9	66919476	66919711	236	66919632	5	5.90338	4.52684	2.43091	macs2_ZT10_peak_10152
chr9	66945811	66946010	200	66945947	4	4.63422	3.77237	1.56117	macs2_ZT10_peak_10153
chr9	66974789	66974988	200	66974863	4	4.63422	3.77237	1.56117	macs2_ZT10_peak_10154
chr9	66975216	66975466	251	66975283	7	8.63128	6.03578	4.50806	macs2_ZT10_peak_10155
chr9	67043536	67044014	479	67043865	11	14.6612	9.05368	10.0782	macs2_ZT10_peak_10156
chr9	67633941	67634282	342	67634117	8	10.0747	6.79026	5.7449	macs2_ZT10_peak_10157
chr9	67840119	67840318	200	67840220	6	7.23862	5.28131	3.40757	macs2_ZT10_peak_10158
chr9	68268543	68268742	200	68268579	5	5.90338	4.52684	2.43091	macs2_ZT10_peak_10159
chr9	68653658	68653908	251	68653742	7	8.63128	6.03578	4.50806	macs2_ZT10_peak_10160
chr9	68755636	68755835	200	68755685	6	7.23862	5.28131	3.40757	macs2_ZT10_peak_10161
chr9	69258265	69258464	200	69258311	5	5.90338	4.52684	2.43091	macs2_ZT10_peak_10162
chr9	69289623	69289822	200	69289668	5	5.90338	4.52684	2.43091	macs2_ZT10_peak_10163
chr9	69290001	69290200	200	69290087	6	7.23862	5.28131	3.40757	macs2_ZT10_peak_10164
chr9	69453596	69453795	200	69453779	5	5.90338	4.52684	2.43091	macs2_ZT10_peak_10165
chr9	69882281	69882491	211	69882404	10	13.0936	8.2992	8.56542	macs2_ZT10_peak_10166
chr9	69989464	69989875	412	69989595	6	7.23862	5.28131	3.40757	macs2_ZT10_peak_10167
chr9	70542980	70543530	551	70543374	8	10.0747	6.79026	5.7449	macs2_ZT10_peak_10168
chr9	70657181	70657419	239	70657258	5	5.90338	4.52684	2.43091	macs2_ZT10_peak_10169
chr9	70679443	70679785	343	70679609	7	8.63128	6.03578	4.50806	macs2_ZT10_peak_10170
chr9	71215457	71215835	379	71215656	7	8.63128	6.03578	4.50806	macs2_ZT10_peak_10171
chr9	71645295	71645583	289	71645434	6	7.23862	5.28131	3.40757	macs2_ZT10_peak_10172
chr9	71771231	71771703	473	71771422	12	16.2635	9.80815	11.6293	macs2_ZT10_peak_10173
chr9	72110908	72111142	235	72110967	5	5.90338	4.52684	2.43091	macs2_ZT10_peak_10174
chr9	72111763	72112099	337	72111945	10	13.0936	8.2992	8.56542	macs2_ZT10_peak_10175
chr9	72133053	72133326	274	72133132	6	7.23862	5.28131	3.40757	macs2_ZT10_peak_10176
chr9	72532322	72532617	296	72532471	6	7.23862	5.28131	3.40757	macs2_ZT10_peak_10177
chr9	72662155	72662674	520	72662347	6	7.23862	5.28131	3.40757	macs2_ZT10_peak_10178
chr9	72985770	72985969	200	72985782	5	5.90338	4.52684	2.43091	macs2_ZT10_peak_10179
chr9	73095250	73095449	200	73095321	7	8.63128	6.03578	4.50806	macs2_ZT10_peak_10180
chr9	74770732	74770957	226	74770839	11	14.6612	9.05368	10.0782	macs2_ZT10_peak_10181
chr9	74861673	74861872	200	74861712	6	7.23862	5.28131	3.40757	macs2_ZT10_peak_10182
chr9	74862351	74862931	581	74862759	5	5.90338	4.52684	2.43091	macs2_ZT10_peak_10183
chr9	74953188	74953414	227	74953280	7	8.63128	6.03578	4.50806	macs2_ZT10_peak_10184
chr9	75070853	75071052	200	75070971	6	7.23862	5.28131	3.40757	macs2_ZT10_peak_10185
chr9	75071214	75071495	282	75071302	5	5.90338	4.52684	2.43091	macs2_ZT10_peak_10186
chr9	75231787	75232060	274	75231909	6	7.23862	5.28131	3.40757	macs2_ZT10_peak_10187
chr9	75314300	75314578	279	75314380	6	7.23862	5.28131	3.40757	macs2_ZT10_peak_10188
chr9	75347843	75348254	412	75347994	7	8.63128	6.03578	4.50806	macs2_ZT10_peak_10189
chr9	75441329	75441848	520	75441546	11	14.6612	9.05368	10.0782	macs2_ZT10_peak_10190
chr9	75445098	75445297	200	75445141	4	4.63422	3.77237	1.56117	macs2_ZT10_peak_10191
chr9	75625619	75626168	550	75625805	7	8.63128	6.03578	4.50806	macs2_ZT10_peak_10192
chr9	77544667	77544866	200	77544796	6	7.23862	5.28131	3.40757	macs2_ZT10_peak_10193
chr9	77655198	77655503	306	77655362	5	5.90338	4.52684	2.43091	macs2_ZT10_peak_10194
chr9	77750724	77750959	236	77750840	6	7.23862	5.28131	3.40757	macs2_ZT10_peak_10195
chr9	77754690	77754889	200	77754817	7	8.63128	6.03578	4.50806	macs2_ZT10_peak_10196
chr9	77910382	77910811	430	77910481	6	7.23862	5.28131	3.40757	macs2_ZT10_peak_10197
chr9	77917578	77917833	256	77917656	6	7.23862	5.28131	3.40757	macs2_ZT10_peak_10198
chr9	78108342	78108789	448	78108396	7	8.63128	6.03578	4.50806	macs2_ZT10_peak_10199
chr9	78175431	78175670	240	78175545	18	26.4827	14.335	21.6517	macs2_ZT10_peak_10200
chr9	78481327	78481663	337	78481448	6	7.23862	5.28131	3.40757	macs2_ZT10_peak_10201
chr9	78587667	78587866	200	78587734	5	5.90338	4.52684	2.43091	macs2_ZT10_peak_10202
chr9	78616029	78616228	200	78616100	5	5.90338	4.52684	2.43091	macs2_ZT10_peak_10203
chr9	79792871	79793146	276	79793003	5	5.90338	4.52684	2.43091	macs2_ZT10_peak_10204
chr9	79991766	79991965	200	79991783	6	7.23862	5.28131	3.40757	macs2_ZT10_peak_10205
chr9	80066598	80066878	281	80066772	6	7.23862	5.28131	3.40757	macs2_ZT10_peak_10206
chr9	81633328	81633527	200	81633468	6	7.23862	5.28131	3.40757	macs2_ZT10_peak_10207
chr9	81863584	81863783	200	81863626	7	8.63128	6.03578	4.50806	macs2_ZT10_peak_10208
chr9	82829673	82830319	647	82829788	6	7.23862	5.28131	3.40757	macs2_ZT10_peak_10209
chr9	83145765	83145964	200	83145890	4	4.63422	3.77237	1.56117	macs2_ZT10_peak_10210
chr9	83548474	83548770	297	83548573	7	8.63128	6.03578	4.50806	macs2_ZT10_peak_10211
chr9	84313678	84313877	200	84313715	5	5.90338	4.52684	2.43091	macs2_ZT10_peak_10212
chr9	84976493	84976692	200	84976582	7	8.63128	6.03578	4.50806	macs2_ZT10_peak_10213
chr9	85326354	85326734	381	85326459	5	5.90338	4.52684	2.43091	macs2_ZT10_peak_10214
chr9	85327005	85327444	440	85327145	8	10.0747	6.79026	5.7449	macs2_ZT10_peak_10215
chr9	85749166	85749490	325	85749334	7	8.63128	6.03578	4.50806	macs2_ZT10_peak_10216
chr9	85843696	85843995	300	85843866	8	10.0747	6.79026	5.7449	macs2_ZT10_peak_10217
chr9	85873730	85874014	285	85873836	8	10.0747	6.79026	5.7449	macs2_ZT10_peak_10218
chr9	86467264	86467463	200	86467320	5	5.90338	4.52684	2.43091	macs2_ZT10_peak_10219
chr9	86571944	86572214	271	86572022	6	7.23862	5.28131	3.40757	macs2_ZT10_peak_10220
chr9	86611098	86611437	340	86611253	10	13.0936	8.2992	8.56542	macs2_ZT10_peak_10221
chr9	86880209	86880408	200	86880303	6	7.23862	5.28131	3.40757	macs2_ZT10_peak_10222
chr9	87729412	87730118	707	87729603	9	11.5635	7.54473	7.10977	macs2_ZT10_peak_10223
chr9	87739617	87739816	200	87739707	6	7.23862	5.28131	3.40757	macs2_ZT10_peak_10224
chr9	88327707	88327906	200	88327811	7	8.63128	6.03578	4.50806	macs2_ZT10_peak_10225
chr9	88481536	88481735	200	88481597	5	5.90338	4.52684	2.43091	macs2_ZT10_peak_10226
chr9	88482760	88483032	273	88482850	5	5.90338	4.52684	2.43091	macs2_ZT10_peak_10227
chr9	88553101	88553489	389	88553394	6	7.23862	5.28131	3.40757	macs2_ZT10_peak_10228
chr9	90113925	90114355	431	90113972	6	7.23862	5.28131	3.40757	macs2_ZT10_peak_10229
chr9	90199805	90200004	200	90199907	6	7.23862	5.28131	3.40757	macs2_ZT10_peak_10230
chr9	91350896	91351119	224	91351042	7	8.63128	6.03578	4.50806	macs2_ZT10_peak_10231
chr9	91564497	91564696	200	91564664	6	7.23862	5.28131	3.40757	macs2_ZT10_peak_10232
chr9	91640724	91640923	200	91640762	7	8.63128	6.03578	4.50806	macs2_ZT10_peak_10233
chr9	92038816	92039015	200	92038961	7	8.63128	6.03578	4.50806	macs2_ZT10_peak_10234
chr9	92070799	92070998	200	92070942	6	7.23862	5.28131	3.40757	macs2_ZT10_peak_10235
chr9	92334650	92334993	344	92334929	6	7.23862	5.28131	3.40757	macs2_ZT10_peak_10236
chr9	92457725	92457982	258	92457817	6	7.23862	5.28131	3.40757	macs2_ZT10_peak_10237
chr9	95407230	95407539	310	95407368	10	13.0936	8.2992	8.56542	macs2_ZT10_peak_10238
chr9	95407646	95407845	200	95407681	5	5.90338	4.52684	2.43091	macs2_ZT10_peak_10239
chr9	95637545	95638046	502	95637663	7	8.63128	6.03578	4.50806	macs2_ZT10_peak_10240
chr9	95749677	95750277	601	95749975	8	10.0747	6.79026	5.7449	macs2_ZT10_peak_10241
chr9	95845035	95845423	389	95845225	10	13.0936	8.2992	8.56542	macs2_ZT10_peak_10242
chr9	96536848	96537047	200	96536892	5	5.90338	4.52684	2.43091	macs2_ZT10_peak_10243
chr9	96630616	96630990	375	96630798	5	5.90338	4.52684	2.43091	macs2_ZT10_peak_10244
chr9	96825226	96825489	264	96825414	5	5.90338	4.52684	2.43091	macs2_ZT10_peak_10245
chr9	96888957	96889659	703	96889483	8	10.0747	6.79026	5.7449	macs2_ZT10_peak_10246
chr9	96922438	96922658	221	96922577	7	8.63128	6.03578	4.50806	macs2_ZT10_peak_10247
chr9	97018763	97018982	220	97018842	7	8.63128	6.03578	4.50806	macs2_ZT10_peak_10248
chr9	97251554	97251753	200	97251618	7	8.63128	6.03578	4.50806	macs2_ZT10_peak_10249
chr9	97574329	97574681	353	97574449	6	7.23862	5.28131	3.40757	macs2_ZT10_peak_10250
chr9	98864992	98865244	253	98865082	5	5.90338	4.52684	2.43091	macs2_ZT10_peak_10251
chr9	98903277	98903476	200	98903313	5	5.90338	4.52684	2.43091	macs2_ZT10_peak_10252
chr9	98956075	98956310	236	98956150	5	5.90338	4.52684	2.43091	macs2_ZT10_peak_10253
chr9	98973279	98973478	200	98973411	6	7.23862	5.28131	3.40757	macs2_ZT10_peak_10254
chr9	98986793	98986992	200	98986858	4	4.63422	3.77237	1.56117	macs2_ZT10_peak_10255
chr9	99147153	99147352	200	99147304	6	7.23862	5.28131	3.40757	macs2_ZT10_peak_10256
chr9	99168445	99168672	228	99168494	7	8.63128	6.03578	4.50806	macs2_ZT10_peak_10257
chr9	99436339	99436619	281	99436434	7	8.63128	6.03578	4.50806	macs2_ZT10_peak_10258
chr9	99568576	99568780	205	99568607	6	7.23862	5.28131	3.40757	macs2_ZT10_peak_10259
chr9	99591005	99591204	200	99591122	6	7.23862	5.28131	3.40757	macs2_ZT10_peak_10260
chr9	99947593	99947812	220	99947690	7	8.63128	6.03578	4.50806	macs2_ZT10_peak_10261
chr9	100074375	100074601	227	100074475	13	17.8978	10.5626	13.2215	macs2_ZT10_peak_10262
chr9	100545539	100546072	534	100545710	8	10.0747	6.79026	5.7449	macs2_ZT10_peak_10263
chr9	100570714	100571076	363	100570815	8	10.0747	6.79026	5.7449	macs2_ZT10_peak_10264
chr9	100839928	100840145	218	100839971	6	7.23862	5.28131	3.40757	macs2_ZT10_peak_10265
chr9	100920882	100921081	200	100920922	6	7.23862	5.28131	3.40757	macs2_ZT10_peak_10266
chr9	101250946	101251539	594	101251367	7	8.63128	6.03578	4.50806	macs2_ZT10_peak_10267
chr9	101448736	101449035	300	101448867	8	10.0747	6.79026	5.7449	macs2_ZT10_peak_10268
chr9	102353778	102354001	224	102353911	6	7.23862	5.28131	3.40757	macs2_ZT10_peak_10269
chr9	102506332	102506531	200	102506478	5	5.90338	4.52684	2.43091	macs2_ZT10_peak_10270
chr9	102718458	102718694	237	102718568	7	8.63128	6.03578	4.50806	macs2_ZT10_peak_10271
chr9	102720575	102720823	249	102720735	6	7.23862	5.28131	3.40757	macs2_ZT10_peak_10272
chr9	102726375	102726574	200	102726443	5	5.90338	4.52684	2.43091	macs2_ZT10_peak_10273
chr9	102779635	102779834	200	102779742	5	5.90338	4.52684	2.43091	macs2_ZT10_peak_10274
chr9	102835329	102835551	223	102835465	6	7.23862	5.28131	3.40757	macs2_ZT10_peak_10275
chr9	103201599	103201952	354	103201761	6	7.23862	5.28131	3.40757	macs2_ZT10_peak_10276
chr9	103304978	103305269	292	103305170	7	8.63128	6.03578	4.50806	macs2_ZT10_peak_10277
chr9	103365080	103365279	200	103365221	5	5.90338	4.52684	2.43091	macs2_ZT10_peak_10278
chr9	103365496	103365695	200	103365566	6	7.23862	5.28131	3.40757	macs2_ZT10_peak_10279
chr9	103755258	103755589	332	103755414	11	14.6612	9.05368	10.0782	macs2_ZT10_peak_10280
chr9	103761697	103762089	393	103761894	6	7.23862	5.28131	3.40757	macs2_ZT10_peak_10281
chr9	104002599	104002798	200	104002622	6	7.23862	5.28131	3.40757	macs2_ZT10_peak_10282
chr9	104062684	104063061	378	104062866	7	8.63128	6.03578	4.50806	macs2_ZT10_peak_10283
chr9	105063629	105063828	200	105063752	4	4.63422	3.77237	1.56117	macs2_ZT10_peak_10284
chr9	105131346	105131713	368	105131471	5	5.90338	4.52684	2.43091	macs2_ZT10_peak_10285
chr9	105452200	105452553	354	105452385	10	13.0936	8.2992	8.56542	macs2_ZT10_peak_10286
chr9	105494988	105495187	200	105495124	7	8.63128	6.03578	4.50806	macs2_ZT10_peak_10287
chr9	106000481	106000792	312	106000595	6	7.23862	5.28131	3.40757	macs2_ZT10_peak_10288
chr9	106157191	106157390	200	106157210	5	5.90338	4.52684	2.43091	macs2_ZT10_peak_10289
chr9	106171318	106171517	200	106171428	6	7.23862	5.28131	3.40757	macs2_ZT10_peak_10290
chr9	106198902	106199278	377	106199090	8	10.0747	6.79026	5.7449	macs2_ZT10_peak_10291
chr9	106237389	106237588	200	106237527	7	8.63128	6.03578	4.50806	macs2_ZT10_peak_10292
chr9	106357637	106357952	316	106357757	6	7.23862	5.28131	3.40757	macs2_ZT10_peak_10293
chr9	106471173	106471372	200	106471215	5	5.90338	4.52684	2.43091	macs2_ZT10_peak_10294
chr9	106481158	106481487	330	106481346	7	8.63128	6.03578	4.50806	macs2_ZT10_peak_10295
chr9	106647533	106647771	239	106647618	5	5.90338	4.52684	2.43091	macs2_ZT10_peak_10296
chr9	106650858	106651065	208	106650996	7	8.63128	6.03578	4.50806	macs2_ZT10_peak_10297
chr9	106664386	106664585	200	106664517	5	5.90338	4.52684	2.43091	macs2_ZT10_peak_10298
chr9	106886537	106886897	361	106886805	5	5.90338	4.52684	2.43091	macs2_ZT10_peak_10299
chr9	106891765	106891964	200	106891900	6	7.23862	5.28131	3.40757	macs2_ZT10_peak_10300
chr9	107193560	107193759	200	107193653	6	7.23862	5.28131	3.40757	macs2_ZT10_peak_10301
chr9	107231714	107232066	353	107231876	6	7.23862	5.28131	3.40757	macs2_ZT10_peak_10302
chr9	107289347	107289546	200	107289432	5	5.90338	4.52684	2.43091	macs2_ZT10_peak_10303
chr9	107554715	107554995	281	107554843	8	10.0747	6.79026	5.7449	macs2_ZT10_peak_10304
chr9	107666679	107666995	317	107666814	6	7.23862	5.28131	3.40757	macs2_ZT10_peak_10305
chr9	107691213	107691412	200	107691258	5	5.90338	4.52684	2.43091	macs2_ZT10_peak_10306
chr9	107709234	107709703	470	107709577	8	10.0747	6.79026	5.7449	macs2_ZT10_peak_10307
chr9	107709934	107710476	543	107710083	8	10.0747	6.79026	5.7449	macs2_ZT10_peak_10308
chr9	107872444	107872685	242	107872499	6	7.23862	5.28131	3.40757	macs2_ZT10_peak_10309
chr9	107901552	107901934	383	107901737	7	8.63128	6.03578	4.50806	macs2_ZT10_peak_10310
chr9	107935768	107936113	346	107935950	9	11.5635	7.54473	7.10977	macs2_ZT10_peak_10311
chr9	107947732	107948124	393	107947839	8	10.0747	6.79026	5.7449	macs2_ZT10_peak_10312
chr9	108002957	108003157	201	108003061	8	10.0747	6.79026	5.7449	macs2_ZT10_peak_10313
chr9	108082789	108082988	200	108082810	5	5.90338	4.52684	2.43091	macs2_ZT10_peak_10314
chr9	108092552	108092751	200	108092618	6	7.23862	5.28131	3.40757	macs2_ZT10_peak_10315
chr9	108104994	108105328	335	108105160	7	8.63128	6.03578	4.50806	macs2_ZT10_peak_10316
chr9	108107313	108107512	200	108107429	5	5.90338	4.52684	2.43091	macs2_ZT10_peak_10317
chr9	108117316	108117541	226	108117378	8	10.0747	6.79026	5.7449	macs2_ZT10_peak_10318
chr9	108126422	108126621	200	108126506	5	5.90338	4.52684	2.43091	macs2_ZT10_peak_10319
chr9	108160278	108160524	247	108160401	6	7.23862	5.28131	3.40757	macs2_ZT10_peak_10320
chr9	108189960	108190428	469	108190076	6	7.23862	5.28131	3.40757	macs2_ZT10_peak_10321
chr9	108263643	108263842	200	108263831	5	5.90338	4.52684	2.43091	macs2_ZT10_peak_10322
chr9	108280965	108281167	203	108281086	6	7.23862	5.28131	3.40757	macs2_ZT10_peak_10323
chr9	108452181	108452570	390	108452376	7	8.63128	6.03578	4.50806	macs2_ZT10_peak_10324
chr9	108460527	108460852	326	108460653	7	8.63128	6.03578	4.50806	macs2_ZT10_peak_10325
chr9	108500994	108501320	327	108501141	6	7.23862	5.28131	3.40757	macs2_ZT10_peak_10326
chr9	108596963	108597214	252	108597026	5	5.90338	4.52684	2.43091	macs2_ZT10_peak_10327
chr9	108648677	108649137	461	108648995	9	11.5635	7.54473	7.10977	macs2_ZT10_peak_10328
chr9	108783609	108783808	200	108783697	7	8.63128	6.03578	4.50806	macs2_ZT10_peak_10329
chr9	108808323	108808522	200	108808420	6	7.23862	5.28131	3.40757	macs2_ZT10_peak_10330
chr9	109095958	109096168	211	109096012	6	7.23862	5.28131	3.40757	macs2_ZT10_peak_10331
chr9	109173169	109173368	200	109173279	5	5.90338	4.52684	2.43091	macs2_ZT10_peak_10332
chr9	109367048	109367247	200	109367228	7	8.63128	6.03578	4.50806	macs2_ZT10_peak_10333
chr9	109876246	109876455	210	109876338	6	7.23862	5.28131	3.40757	macs2_ZT10_peak_10334
chr9	110117653	110118008	356	110117825	7	8.63128	6.03578	4.50806	macs2_ZT10_peak_10335
chr9	110132335	110132574	240	110132480	8	10.0747	6.79026	5.7449	macs2_ZT10_peak_10336
chr9	110245085	110245436	352	110245249	5	5.90338	4.52684	2.43091	macs2_ZT10_peak_10337
chr9	110333448	110333779	332	110333642	10	13.0936	8.2992	8.56542	macs2_ZT10_peak_10338
chr9	110532916	110533216	301	110533051	5	5.90338	4.52684	2.43091	macs2_ZT10_peak_10339
chr9	110642107	110642306	200	110642190	4	4.63422	3.77237	1.56117	macs2_ZT10_peak_10340
chr9	110727200	110727444	245	110727290	7	8.63128	6.03578	4.50806	macs2_ZT10_peak_10341
chr9	110732779	110732978	200	110732869	6	7.23862	5.28131	3.40757	macs2_ZT10_peak_10342
chr9	110814181	110814380	200	110814211	6	7.23862	5.28131	3.40757	macs2_ZT10_peak_10343
chr9	110857938	110858294	357	110858105	8	10.0747	6.79026	5.7449	macs2_ZT10_peak_10344
chr9	111118230	111118672	443	111118553	8	10.0747	6.79026	5.7449	macs2_ZT10_peak_10345
chr9	111125790	111126039	250	111125886	7	8.63128	6.03578	4.50806	macs2_ZT10_peak_10346
chr9	111272083	111272500	418	111272167	7	8.63128	6.03578	4.50806	macs2_ZT10_peak_10347
chr9	111311388	111311587	200	111311476	6	7.23862	5.28131	3.40757	macs2_ZT10_peak_10348
chr9	111312255	111312528	274	111312382	6	7.23862	5.28131	3.40757	macs2_ZT10_peak_10349
chr9	111312763	111312962	200	111312887	5	5.90338	4.52684	2.43091	macs2_ZT10_peak_10350
chr9	111690215	111690414	200	111690267	5	5.90338	4.52684	2.43091	macs2_ZT10_peak_10351
chr9	112223507	112223725	219	112223637	6	7.23862	5.28131	3.40757	macs2_ZT10_peak_10352
chr9	113361112	113361311	200	113361132	5	5.90338	4.52684	2.43091	macs2_ZT10_peak_10353
chr9	113708103	113708492	390	113708298	6	7.23862	5.28131	3.40757	macs2_ZT10_peak_10354
chr9	113741479	113741678	200	113741516	5	5.90338	4.52684	2.43091	macs2_ZT10_peak_10355
chr9	113804838	113805037	200	113804941	6	7.23862	5.28131	3.40757	macs2_ZT10_peak_10356
chr9	113988866	113989065	200	113988982	5	5.90338	4.52684	2.43091	macs2_ZT10_peak_10357
chr9	114057328	114057665	338	114057503	9	11.5635	7.54473	7.10977	macs2_ZT10_peak_10358
chr9	114390494	114390798	305	114390680	6	7.23862	5.28131	3.40757	macs2_ZT10_peak_10359
chr9	114401514	114401735	222	114401668	5	5.90338	4.52684	2.43091	macs2_ZT10_peak_10360
chr9	114639649	114639891	243	114639762	9	11.5635	7.54473	7.10977	macs2_ZT10_peak_10361
chr9	114688823	114689109	287	114688911	6	7.23862	5.28131	3.40757	macs2_ZT10_peak_10362
chr9	114731352	114731551	200	114731448	5	5.90338	4.52684	2.43091	macs2_ZT10_peak_10363
chr9	114752926	114753382	457	114753188	7	8.63128	6.03578	4.50806	macs2_ZT10_peak_10364
chr9	114925370	114925569	200	114925536	6	7.23862	5.28131	3.40757	macs2_ZT10_peak_10365
chr9	114933409	114933608	200	114933542	5	5.90338	4.52684	2.43091	macs2_ZT10_peak_10366
chr9	114978625	114978842	218	114978716	7	8.63128	6.03578	4.50806	macs2_ZT10_peak_10367
chr9	115309485	115309684	200	115309546	4	4.63422	3.77237	1.56117	macs2_ZT10_peak_10368
chr9	115310422	115310947	526	115310562	7	8.63128	6.03578	4.50806	macs2_ZT10_peak_10369
chr9	116873220	116873485	266	116873321	8	10.0747	6.79026	5.7449	macs2_ZT10_peak_10370
chr9	116987433	116987969	537	116987892	17	24.716	13.5805	19.9147	macs2_ZT10_peak_10371
chr9	117181506	117181705	200	117181615	5	5.90338	4.52684	2.43091	macs2_ZT10_peak_10372
chr9	117304287	117304486	200	117304391	6	7.23862	5.28131	3.40757	macs2_ZT10_peak_10373
chr9	117507886	117508085	200	117507951	6	7.23862	5.28131	3.40757	macs2_ZT10_peak_10374
chr9	117587134	117587443	310	117587284	9	11.5635	7.54473	7.10977	macs2_ZT10_peak_10375
chr9	117872367	117872566	200	117872501	6	7.23862	5.28131	3.40757	macs2_ZT10_peak_10376
chr9	118040661	118040978	318	118040836	7	8.63128	6.03578	4.50806	macs2_ZT10_peak_10377
chr9	118180565	118180820	256	118180683	8	10.0747	6.79026	5.7449	macs2_ZT10_peak_10378
chr9	118375560	118375759	200	118375630	5	5.90338	4.52684	2.43091	macs2_ZT10_peak_10379
chr9	118478961	118479160	200	118479110	6	7.23862	5.28131	3.40757	macs2_ZT10_peak_10380
chr9	118506499	118506698	200	118506647	6	7.23862	5.28131	3.40757	macs2_ZT10_peak_10381
chr9	118558921	118559120	200	118559020	5	5.90338	4.52684	2.43091	macs2_ZT10_peak_10382
chr9	118607262	118607507	246	118607313	6	7.23862	5.28131	3.40757	macs2_ZT10_peak_10383
chr9	118704263	118704462	200	118704456	6	7.23862	5.28131	3.40757	macs2_ZT10_peak_10384
chr9	118926092	118926362	271	118926264	5	5.90338	4.52684	2.43091	macs2_ZT10_peak_10385
chr9	119080786	119081047	262	119080900	5	5.90338	4.52684	2.43091	macs2_ZT10_peak_10386
chr9	119146994	119147254	261	119147128	5	5.90338	4.52684	2.43091	macs2_ZT10_peak_10387
chr9	119322240	119322449	210	119322267	6	7.23862	5.28131	3.40757	macs2_ZT10_peak_10388
chr9	119341462	119341740	279	119341638	7	8.63128	6.03578	4.50806	macs2_ZT10_peak_10389
chr9	119402779	119403229	451	119402794	6	7.23862	5.28131	3.40757	macs2_ZT10_peak_10390
chr9	119512098	119512364	267	119512205	6	7.23862	5.28131	3.40757	macs2_ZT10_peak_10391
chr9	119578720	119578941	222	119578746	6	7.23862	5.28131	3.40757	macs2_ZT10_peak_10392
chr9	119925418	119925617	200	119925476	5	5.90338	4.52684	2.43091	macs2_ZT10_peak_10393
chr9	119937451	119937650	200	119937533	6	7.23862	5.28131	3.40757	macs2_ZT10_peak_10394
chr9	119983706	119984009	304	119983857	7	8.63128	6.03578	4.50806	macs2_ZT10_peak_10395
chr9	120002141	120002340	200	120002237	6	7.23862	5.28131	3.40757	macs2_ZT10_peak_10396
chr9	120134774	120135191	418	120134898	5	5.90338	4.52684	2.43091	macs2_ZT10_peak_10397
chr9	120486717	120486916	200	120486758	6	7.23862	5.28131	3.40757	macs2_ZT10_peak_10398
chr9	120492401	120492626	226	120492500	6	7.23862	5.28131	3.40757	macs2_ZT10_peak_10399
chr9	120539986	120540185	200	120540061	7	8.63128	6.03578	4.50806	macs2_ZT10_peak_10400
chr9	120582978	120583257	280	120583079	7	8.63128	6.03578	4.50806	macs2_ZT10_peak_10401
chr9	121295755	121295954	200	121295856	5	5.90338	4.52684	2.43091	macs2_ZT10_peak_10402
chr9	121363982	121364260	279	121364122	8	10.0747	6.79026	5.7449	macs2_ZT10_peak_10403
chr9	121642507	121642831	325	121642659	7	8.63128	6.03578	4.50806	macs2_ZT10_peak_10404
chr9	121704719	121705029	311	121704844	6	7.23862	5.28131	3.40757	macs2_ZT10_peak_10405
chr9	121759213	121759641	429	121759306	8	10.0747	6.79026	5.7449	macs2_ZT10_peak_10406
chr9	121761904	121762120	217	121762019	7	8.63128	6.03578	4.50806	macs2_ZT10_peak_10407
chr9	122166570	122166843	274	122166671	6	7.23862	5.28131	3.40757	macs2_ZT10_peak_10408
chr9	122337532	122337731	200	122337607	7	8.63128	6.03578	4.50806	macs2_ZT10_peak_10409
chr9	122886879	122887078	200	122887005	6	7.23862	5.28131	3.40757	macs2_ZT10_peak_10410
chr9	123112860	123113116	257	123112989	6	7.23862	5.28131	3.40757	macs2_ZT10_peak_10411
chr9	123202223	123202536	314	123202342	7	8.63128	6.03578	4.50806	macs2_ZT10_peak_10412
chr9	123259503	123259843	341	123259663	12	16.2635	9.80815	11.6293	macs2_ZT10_peak_10413
chr9	123260273	123260491	219	123260416	8	10.0747	6.79026	5.7449	macs2_ZT10_peak_10414
chr9	123260769	123261032	264	123260854	5	5.90338	4.52684	2.43091	macs2_ZT10_peak_10415
chr9	123461719	123462400	682	123461901	44	78.1556	33.9513	72.9274	macs2_ZT10_peak_10416
chr9	123620191	123620395	205	123620302	8	10.0747	6.79026	5.7449	macs2_ZT10_peak_10417
chr9	123678496	123679094	599	123678810	7	8.63128	6.03578	4.50806	macs2_ZT10_peak_10418
chr9	123924592	123925001	410	123924725	10	13.0936	8.2992	8.56542	macs2_ZT10_peak_10419
chr9	124423886	124424165	280	124424043	9	11.5635	7.54473	7.10977	macs2_ZT10_peak_10420
chr9	124440492	124440691	200	124440524	5	5.90338	4.52684	2.43091	macs2_ZT10_peak_10421
chrM	1	6632	6632	1345	52	95.6095	39.9871	90.3115	macs2_ZT10_peak_10422
chrM	9521	9720	200	9640	7	8.63128	6.03578	4.50806	macs2_ZT10_peak_10423
chrM	10777	16299	5523	15716	56	104.537	43.005	99.2096	macs2_ZT10_peak_10424
chrUn_GL456239	13847	14291	445	13969	6	7.23862	5.28131	3.40757	macs2_ZT10_peak_10425
chrUn_GL456239	33160	33360	201	33311	7	8.63128	6.03578	4.50806	macs2_ZT10_peak_10426
chrUn_GL456383	19923	20122	200	19988	6	7.23862	5.28131	3.40757	macs2_ZT10_peak_10427
chrUn_GL456383	27890	28089	200	28034	6	7.23862	5.28131	3.40757	macs2_ZT10_peak_10428
chrUn_GL456383	34172	34423	252	34245	9	11.5635	7.54473	7.10977	macs2_ZT10_peak_10429
chrUn_GL456383	34724	34972	249	34798	5	5.90338	4.52684	2.43091	macs2_ZT10_peak_10430
chrUn_GL456383	35224	35449	226	35295	6	7.23862	5.28131	3.40757	macs2_ZT10_peak_10431
chrUn_GL456389	10195	11038	844	10523	23	35.6294	18.1074	30.6841	macs2_ZT10_peak_10432
chrUn_GL456392	417	707	291	512	9	11.5635	7.54473	7.10977	macs2_ZT10_peak_10433
chrUn_GL456392	20562	20761	200	20730	5	5.90338	4.52684	2.43091	macs2_ZT10_peak_10434
chrUn_GL456392	21703	23629	1927	22285	60	113.585	46.0229	108.232	macs2_ZT10_peak_10435
chrUn_GL456393	5072	5346	275	5205	9	11.5635	7.54473	7.10977	macs2_ZT10_peak_10436
chrUn_GL456393	7079	7344	266	7247	8	10.0747	6.79026	5.7449	macs2_ZT10_peak_10437
chrUn_JH584304	116	585	470	431	11	14.6612	9.05368	10.0782	macs2_ZT10_peak_10438
chrUn_JH584304	1021	1462	442	1423	7	8.63128	6.03578	4.50806	macs2_ZT10_peak_10439
chrUn_JH584304	2097	2822	726	2498	29	47.1868	22.6342	42.1369	macs2_ZT10_peak_10440
chrUn_JH584304	3368	3567	200	3520	7	8.63128	6.03578	4.50806	macs2_ZT10_peak_10441
chrUn_JH584304	3647	4925	1279	3842	21	31.9119	16.5984	27.0046	macs2_ZT10_peak_10442
chrUn_JH584304	5566	6113	548	5704	10	13.0936	8.2992	8.56542	macs2_ZT10_peak_10443
chrUn_JH584304	6195	6691	497	6521	10	13.0936	8.2992	8.56542	macs2_ZT10_peak_10444
chrUn_JH584304	6847	7085	239	7011	6	7.23862	5.28131	3.40757	macs2_ZT10_peak_10445
chrUn_JH584304	8540	9688	1149	8778	15	21.2543	12.0716	16.5131	macs2_ZT10_peak_10446
chrUn_JH584304	9969	10321	353	10139	13	17.8978	10.5626	13.2215	macs2_ZT10_peak_10447
chrUn_JH584304	10425	11007	583	10523	14	19.5621	11.3171	14.8554	macs2_ZT10_peak_10448
chrUn_JH584304	12102	12389	288	12195	7	8.63128	6.03578	4.50806	macs2_ZT10_peak_10449
chrUn_JH584304	12833	13032	200	12858	6	7.23862	5.28131	3.40757	macs2_ZT10_peak_10450
chrUn_JH584304	13129	13640	512	13294	7	8.63128	6.03578	4.50806	macs2_ZT10_peak_10451
chrUn_JH584304	13724	14191	468	13934	7	8.63128	6.03578	4.50806	macs2_ZT10_peak_10452
chrUn_JH584304	14380	14922	543	14547	19	28.2716	15.0895	23.4166	macs2_ZT10_peak_10453
chrUn_JH584304	15526	16630	1105	16075	27	43.2718	21.1253	38.2565	macs2_ZT10_peak_10454
chrUn_JH584304	18966	19392	427	19063	9	11.5635	7.54473	7.10977	macs2_ZT10_peak_10455
chrUn_JH584304	19857	20188	332	20026	16	22.9727	12.826	18.1992	macs2_ZT10_peak_10456
chrUn_JH584304	20717	20918	202	20886	7	8.63128	6.03578	4.50806	macs2_ZT10_peak_10457
chrUn_JH584304	21158	21452	295	21332	10	13.0936	8.2992	8.56542	macs2_ZT10_peak_10458
chrUn_JH584304	22111	22317	207	22180	8	10.0747	6.79026	5.7449	macs2_ZT10_peak_10459
chrUn_JH584304	24291	25103	813	24884	15	21.2543	12.0716	16.5131	macs2_ZT10_peak_10460
chrUn_JH584304	25948	27399	1452	26973	51	93.3976	39.2326	88.1073	macs2_ZT10_peak_10461
chrUn_JH584304	27896	28439	544	28095	9	11.5635	7.54473	7.10977	macs2_ZT10_peak_10462
chrUn_JH584304	28888	29218	331	29078	8	10.0747	6.79026	5.7449	macs2_ZT10_peak_10463
chrUn_JH584304	29465	29920	456	29565	8	10.0747	6.79026	5.7449	macs2_ZT10_peak_10464
chrUn_JH584304	30269	30482	214	30354	10	13.0936	8.2992	8.56542	macs2_ZT10_peak_10465
chrUn_JH584304	31043	33438	2396	32547	18	26.4827	14.335	21.6517	macs2_ZT10_peak_10466
chrUn_JH584304	33533	35567	2035	34349	43	76.0147	33.1968	70.7976	macs2_ZT10_peak_10467
chrUn_JH584304	35870	36115	246	35946	7	8.63128	6.03578	4.50806	macs2_ZT10_peak_10468
chrUn_JH584304	36355	37135	781	36946	13	17.8978	10.5626	13.2215	macs2_ZT10_peak_10469
chrUn_JH584304	37214	37642	429	37394	18	26.4827	14.335	21.6517	macs2_ZT10_peak_10470
chrUn_JH584304	38078	38703	626	38240	9	11.5635	7.54473	7.10977	macs2_ZT10_peak_10471
chrUn_JH584304	39021	41603	2583	40545	24	37.5151	18.8618	32.5516	macs2_ZT10_peak_10472
chrUn_JH584304	43689	44530	842	43863	16	22.9727	12.826	18.1992	macs2_ZT10_peak_10473
chrUn_JH584304	44763	45431	669	44937	12	16.2635	9.80815	11.6293	macs2_ZT10_peak_10474
chrUn_JH584304	45523	46295	773	45637	7	8.63128	6.03578	4.50806	macs2_ZT10_peak_10475
chrUn_JH584304	46942	50863	3922	48857	36	61.3155	27.9155	56.1777	macs2_ZT10_peak_10476
chrUn_JH584304	51252	52178	927	51641	19	28.2716	15.0895	23.4166	macs2_ZT10_peak_10477
chrUn_JH584304	52349	53019	671	52530	21	31.9119	16.5984	27.0046	macs2_ZT10_peak_10478
chrUn_JH584304	53164	55009	1846	53327	20	30.0816	15.8439	25.1981	macs2_ZT10_peak_10479
chrUn_JH584304	55110	55668	559	55481	9	11.5635	7.54473	7.10977	macs2_ZT10_peak_10480
chrUn_JH584304	56998	57462	465	57170	20	30.0816	15.8439	25.1981	macs2_ZT10_peak_10481
chrUn_JH584304	58470	61116	2647	60744	54	100.057	41.496	94.7418	macs2_ZT10_peak_10482
chrUn_JH584304	62247	63911	1665	62867	17	24.716	13.5805	19.9147	macs2_ZT10_peak_10483
chrUn_JH584304	64315	66719	2405	65373	14	19.5621	11.3171	14.8554	macs2_ZT10_peak_10484
chrUn_JH584304	67193	69406	2214	68179	59	111.312	45.2684	105.967	macs2_ZT10_peak_10485
chrUn_JH584304	69703	69934	232	69819	10	13.0936	8.2992	8.56542	macs2_ZT10_peak_10486
chrUn_JH584304	72855	73571	717	73361	17	24.716	13.5805	19.9147	macs2_ZT10_peak_10487
chrUn_JH584304	79061	79310	250	79193	11	14.6612	9.05368	10.0782	macs2_ZT10_peak_10488
chrUn_JH584304	79411	79639	229	79524	10	13.0936	8.2992	8.56542	macs2_ZT10_peak_10489
chrUn_JH584304	88031	88230	200	88152	7	8.63128	6.03578	4.50806	macs2_ZT10_peak_10490
chrUn_JH584304	88356	88555	200	88458	7	8.63128	6.03578	4.50806	macs2_ZT10_peak_10491
chrUn_JH584304	94272	94471	200	94389	7	8.63128	6.03578	4.50806	macs2_ZT10_peak_10492
chrUn_JH584304	97659	98603	945	98096	21	31.9119	16.5984	27.0046	macs2_ZT10_peak_10493
chrUn_JH584304	103265	103469	205	103368	9	11.5635	7.54473	7.10977	macs2_ZT10_peak_10494
chrUn_JH584304	103567	104090	524	103693	17	24.716	13.5805	19.9147	macs2_ZT10_peak_10495
chrUn_JH584304	106559	106798	240	106672	26	41.3369	20.3708	36.3369	macs2_ZT10_peak_10496
chrUn_JH584304	106890	107123	234	107001	26	41.3369	20.3708	36.3369	macs2_ZT10_peak_10497
chrUn_JH584304	113366	113565	200	113467	7	8.63128	6.03578	4.50806	macs2_ZT10_peak_10498
chrX	6779137	6779336	200	6779257	6	7.23862	5.28131	3.40757	macs2_ZT10_peak_10499
chrX	10011541	10011801	261	10011649	7	8.63128	6.03578	4.50806	macs2_ZT10_peak_10500
chrX	11807608	11807807	200	11807628	6	7.23862	5.28131	3.40757	macs2_ZT10_peak_10501
chrX	12007027	12007237	211	12007145	6	7.23862	5.28131	3.40757	macs2_ZT10_peak_10502
chrX	13072361	13072560	200	13072420	5	5.90338	4.52684	2.43091	macs2_ZT10_peak_10503
chrX	13279020	13279219	200	13279176	7	8.63128	6.03578	4.50806	macs2_ZT10_peak_10504
chrX	18162821	18163020	200	18162902	5	5.90338	4.52684	2.43091	macs2_ZT10_peak_10505
chrX	32571994	32572197	204	32572143	8	10.0747	6.79026	5.7449	macs2_ZT10_peak_10506
chrX	36329891	36330326	436	36330031	8	10.0747	6.79026	5.7449	macs2_ZT10_peak_10507
chrX	37130609	37130829	221	37130688	21	31.9119	16.5984	27.0046	macs2_ZT10_peak_10508
chrX	38564741	38564940	200	38564865	6	7.23862	5.28131	3.40757	macs2_ZT10_peak_10509
chrX	43673829	43674032	204	43673927	8	10.0747	6.79026	5.7449	macs2_ZT10_peak_10510
chrX	55643491	55643690	200	55643591	7	8.63128	6.03578	4.50806	macs2_ZT10_peak_10511
chrX	56124635	56124834	200	56124736	7	8.63128	6.03578	4.50806	macs2_ZT10_peak_10512
chrX	59567038	59567237	200	59567104	5	5.90338	4.52684	2.43091	macs2_ZT10_peak_10513
chrX	60483466	60483773	308	60483601	8	10.0747	6.79026	5.7449	macs2_ZT10_peak_10514
chrX	70072102	70072321	220	70072258	8	10.0747	6.79026	5.7449	macs2_ZT10_peak_10515
chrX	74368200	74368547	348	74368349	5	5.90338	4.52684	2.43091	macs2_ZT10_peak_10516
chrX	77511669	77511912	244	77511744	6	7.23862	5.28131	3.40757	macs2_ZT10_peak_10517
chrX	90171656	90171858	203	90171804	8	10.0747	6.79026	5.7449	macs2_ZT10_peak_10518
chrX	92765618	92765850	233	92765733	12	16.2635	9.80815	11.6293	macs2_ZT10_peak_10519
chrX	94122823	94123022	200	94122974	6	7.23862	5.28131	3.40757	macs2_ZT10_peak_10520
chrX	98607278	98607477	200	98607369	7	8.63128	6.03578	4.50806	macs2_ZT10_peak_10521
chrX	100764905	100765104	200	100765000	7	8.63128	6.03578	4.50806	macs2_ZT10_peak_10522
chrX	103749621	103749821	201	103749700	8	10.0747	6.79026	5.7449	macs2_ZT10_peak_10523
chrX	104200741	104200940	200	104200826	7	8.63128	6.03578	4.50806	macs2_ZT10_peak_10524
chrX	107532238	107532626	389	107532430	9	11.5635	7.54473	7.10977	macs2_ZT10_peak_10525
chrX	117209896	117210097	202	117209998	9	11.5635	7.54473	7.10977	macs2_ZT10_peak_10526
chrX	119251701	119251953	253	119251830	21	31.9119	16.5984	27.0046	macs2_ZT10_peak_10527
chrX	121515870	121516069	200	121515918	6	7.23862	5.28131	3.40757	macs2_ZT10_peak_10528
chrX	142966198	142966400	203	142966237	6	7.23862	5.28131	3.40757	macs2_ZT10_peak_10529
chrX	143482789	143483004	216	143482822	16	22.9727	12.826	18.1992	macs2_ZT10_peak_10530
chrX	143483112	143483333	222	143483283	16	22.9727	12.826	18.1992	macs2_ZT10_peak_10531
chrX	153184054	153184253	200	153184103	6	7.23862	5.28131	3.40757	macs2_ZT10_peak_10532
chrX	154505702	154505936	235	154505815	15	21.2543	12.0716	16.5131	macs2_ZT10_peak_10533
chrX	159988499	159988698	200	159988599	6	7.23862	5.28131	3.40757	macs2_ZT10_peak_10534
chrX	162159255	162159454	200	162159286	5	5.90338	4.52684	2.43091	macs2_ZT10_peak_10535
chrX	163936275	163936474	200	163936330	5	5.90338	4.52684	2.43091	macs2_ZT10_peak_10536
chrX	165466742	165466941	200	165466898	7	8.63128	6.03578	4.50806	macs2_ZT10_peak_10537
chrX	166525261	166525460	200	166525389	5	5.90338	4.52684	2.43091	macs2_ZT10_peak_10538
chrX	169159726	169159925	200	169159859	6	7.23862	5.28131	3.40757	macs2_ZT10_peak_10539
chrX	169987010	169987330	321	169987050	5	5.90338	4.52684	2.43091	macs2_ZT10_peak_10540
chrX	169993815	169994392	578	169994170	13	17.8978	10.5626	13.2215	macs2_ZT10_peak_10541
chrX	170005052	170005600	549	170005389	13	17.8978	10.5626	13.2215	macs2_ZT10_peak_10542
chrX	170674801	170675004	204	170674902	7	8.63128	6.03578	4.50806	macs2_ZT10_peak_10543
chrX	170676343	170676542	200	170676499	6	7.23862	5.28131	3.40757	macs2_ZT10_peak_10544
chrX	170677137	170677359	223	170677268	6	7.23862	5.28131	3.40757	macs2_ZT10_peak_10545
chrX	170815832	170816070	239	170815910	6	7.23862	5.28131	3.40757	macs2_ZT10_peak_10546
chrY	259225	259462	238	259292	12	16.2635	9.80815	11.6293	macs2_ZT10_peak_10547
chrY	10708316	10708515	200	10708431	6	7.23862	5.28131	3.40757	macs2_ZT10_peak_10548
chrY	11857878	11858408	531	11857999	8	10.0747	6.79026	5.7449	macs2_ZT10_peak_10549
chrY	32569444	32569647	204	32569548	8	10.0747	6.79026	5.7449	macs2_ZT10_peak_10550
chrY	83767982	83768181	200	83768079	7	8.63128	6.03578	4.50806	macs2_ZT10_peak_10551
chrY	90738295	90738513	219	90738450	7	8.63128	6.03578	4.50806	macs2_ZT10_peak_10552
chrY	90739056	90739255	200	90739155	6	7.23862	5.28131	3.40757	macs2_ZT10_peak_10553
chrY	90740932	90741578	647	90741394	11	14.6612	9.05368	10.0782	macs2_ZT10_peak_10554
chrY	90742736	90742946	211	90742784	7	8.63128	6.03578	4.50806	macs2_ZT10_peak_10555
chrY	90743206	90743405	200	90743261	6	7.23862	5.28131	3.40757	macs2_ZT10_peak_10556
chrY	90743779	90744425	647	90744075	8	10.0747	6.79026	5.7449	macs2_ZT10_peak_10557
chrY	90803206	90803447	242	90803282	10	13.0936	8.2992	8.56542	macs2_ZT10_peak_10558
chrY	90807203	90807407	205	90807285	8	10.0747	6.79026	5.7449	macs2_ZT10_peak_10559
chrY	90811379	90811776	398	90811475	6	7.23862	5.28131	3.40757	macs2_ZT10_peak_10560

### Sheet: Peak_annotations_ZT10
PeakID (cmd=annotatePeaks.pl macs2_ZT10_peaks.narrowPeak mm10)	Chr	Start	End	Strand	Peak Score	Focus Ratio/Region Size	Annotation	Detailed Annotation	Distance to TSS	Nearest PromoterID	Entrez ID	Nearest Unigene	Nearest Refseq	Nearest Ensembl	Gene Name	Gene Alias	Gene Description	Gene Type
macs2_ZT10_peak_4228	chr17	39842781	39849049	+	8711	NA	non-coding (NR_046233, exon 1 of 1)	non-coding (NR_046233, exon 1 of 1)	2918	NR_046233	100861531		NR_046233		Rn45s	-	45S pre-ribosomal RNA	rRNA
macs2_ZT10_peak_5525	chr2	98666009	98667556	+	7425	NA	Intergenic	GSAT_MM|Satellite|Satellite	1199125	NM_178725	241568		NM_178725	ENSMUSG00000050587	Lrrc4c	6430556C10Rik|NGL-1	leucine rich repeat containing 4C	protein-coding
macs2_ZT10_peak_5522	chr2	98661998	98663199	+	7044	NA	Intergenic	SYNREP_MM|Satellite|Satellite	1194941	NM_178725	241568		NM_178725	ENSMUSG00000050587	Lrrc4c	6430556C10Rik|NGL-1	leucine rich repeat containing 4C	protein-coding
macs2_ZT10_peak_9968	chr9	35304985	35305772	+	3463	NA	Intergenic	GSAT_MM|Satellite|Satellite	24273	NR_040715	71133		NR_040715	ENSMUSG00000111746	4933422A05Rik	-	RIKEN cDNA 4933422A05 gene	ncRNA
macs2_ZT10_peak_3839	chr16	57391235	57391909	+	2416	NA	intron (NM_001040397, intron 1 of 4)	LSU-rRNA_Hsa|rRNA|rRNA	38295	NM_001040397	78749		NM_001040397	ENSMUSG00000043336	Filip1l	4631422O05Rik|Doc1	filamin A interacting protein 1-like	protein-coding
macs2_ZT10_peak_9830	chr9	2999786	3001710	+	2391	NA	Intergenic	GSAT_MM|Satellite|Satellite	37995	NR_039546	100628572		NR_039546	ENSMUSG00000106183	Mir101c	mir-101c|mmu-mir-101c	microRNA 101c	ncRNA
macs2_ZT10_peak_1217	chr11	3192003	3198175	+	2391	NA	intron (NM_001363224, intron 1 of 28)	intron (NM_001363224, intron 1 of 28)	-1486	NM_030207	78887		NM_030207	ENSMUSG00000023764	Sfi1	-	Sfi1 homolog, spindle assembly associated (yeast)	protein-coding
macs2_ZT10_peak_5524	chr2	98664810	98665443	+	2063	NA	Intergenic	SYNREP_MM|Satellite|Satellite	1197469	NM_178725	241568		NM_178725	ENSMUSG00000050587	Lrrc4c	6430556C10Rik|NGL-1	leucine rich repeat containing 4C	protein-coding
macs2_ZT10_peak_3654	chr16	11143803	11144536	+	2038	NA	intron (NR_027502, intron 19 of 22)	LSU-rRNA_Hsa|rRNA|rRNA	-9637	NM_029582	106200		NM_029582	ENSMUSG00000022498	Txndc11	2810408E11Rik|EFP1|Txdc11	thioredoxin domain containing 11	protein-coding
macs2_ZT10_peak_2863	chr14	19416597	19419640	+	1914	NA	Intergenic	GSAT_MM|Satellite|Satellite	86777	NR_164364	100042024		NM_001374231	ENSMUSG00000094590	Gm3629	-	predicted gene 3629	protein-coding
macs2_ZT10_peak_5955	chr3	5860140	5860994	+	1742	NA	Intergenic	LSU-rRNA_Hsa|rRNA|rRNA	-284319	NM_001163301	19302		NM_008994	ENSMUSG00000040374	Pex2	D3Ertd138e|PAF-1|PMP35|Pxmp3	peroxisomal biogenesis factor 2	protein-coding
macs2_ZT10_peak_8319	chr6	103648910	103649514	+	1430	NA	intron (NM_007697, intron 4 of 26)	SYNREP_MM|Satellite|Satellite	138336	NM_007697	12661		NM_007697	ENSMUSG00000030077	Chl1	A530023M13Rik|CALL|LICAM2	cell adhesion molecule L1-like	protein-coding
macs2_ZT10_peak_9849	chr9	3025142	3025828	+	1336	NA	Intergenic	GSAT_MM|Satellite|Satellite	13258	NR_039546	100628572		NR_039546	ENSMUSG00000106183	Mir101c	mir-101c|mmu-mir-101c	microRNA 101c	ncRNA
macs2_ZT10_peak_9831	chr9	3001858	3002841	+	1289	NA	Intergenic	GSAT_MM|Satellite|Satellite	36394	NR_039546	100628572		NR_039546	ENSMUSG00000106183	Mir101c	mir-101c|mmu-mir-101c	microRNA 101c	ncRNA
macs2_ZT10_peak_10435	chrUn_GL456392	21703	23629	+	1082	NA	NA	GSAT_MM|Satellite|Satellite	NA	NA
macs2_ZT10_peak_9859	chr9	3032114	3032969	+	1082	NA	Intergenic	GSAT_MM|Satellite|Satellite	6202	NR_039546	100628572		NR_039546	ENSMUSG00000106183	Mir101c	mir-101c|mmu-mir-101c	microRNA 101c	ncRNA
macs2_ZT10_peak_2862	chr14	19415489	19416514	+	1059	NA	Intergenic	GSAT_MM|Satellite|Satellite	88894	NR_164364	100042024		NM_001374231	ENSMUSG00000094590	Gm3629	-	predicted gene 3629	protein-coding
macs2_ZT10_peak_10485	chrUn_JH584304	67193	69406	+	1059	NA	Intergenic	GSAT_MM|Satellite|Satellite	-8610	NR_003518	66776		NR_003518		Pisd-ps3	4933439C20Rik	phosphatidylserine decarboxylase, pseudogene 3	pseudo
macs2_ZT10_peak_10424	chrM	10777	16299	+	992	NA	NA	Intergenic	NA	NA
macs2_ZT10_peak_10482	chrUn_JH584304	58470	61116	+	947	NA	promoter-TSS (NR_003518)	promoter-TSS (NR_003518)	-104	NR_003518	66776		NR_003518		Pisd-ps3	4933439C20Rik	phosphatidylserine decarboxylase, pseudogene 3	pseudo
macs2_ZT10_peak_10422	chrM	1	6632	+	903	NA	NA	Intergenic	NA	NA
macs2_ZT10_peak_10461	chrUn_JH584304	25948	27399	+	881	NA	Intergenic	Intergenic	33016	NR_003518	66776		NR_003518		Pisd-ps3	4933439C20Rik	phosphatidylserine decarboxylase, pseudogene 3	pseudo
macs2_ZT10_peak_7958	chr5	146260771	146261576	+	793	NA	intron (NM_001359990, intron 2 of 12)	LSU-rRNA_Hsa|rRNA|rRNA	29923	NM_153599	264064		NM_153599	ENSMUSG00000029635	Cdk8	-	cyclin dependent kinase 8	protein-coding
macs2_ZT10_peak_9843	chr9	3021859	3022471	+	793	NA	Intergenic	GSAT_MM|Satellite|Satellite	16578	NR_039546	100628572		NR_039546	ENSMUSG00000106183	Mir101c	mir-101c|mmu-mir-101c	microRNA 101c	ncRNA
macs2_ZT10_peak_4117	chr17	29094315	29095080	+	750	NA	intron (NM_007669, intron 1 of 2)	CpG	928	NM_007669	12575		NM_007669	ENSMUSG00000023067	Cdkn1a	CAP20|CDKI|CIP1|Cdkn1|P21|SDI1|Waf1|mda6|p21Cip1|p21WAF	cyclin dependent kinase inhibitor 1A	protein-coding
macs2_ZT10_peak_8113	chr6	49236559	49236808	+	750	NA	Intergenic	Intergenic	-21729	NM_023670	140488		NM_023670	ENSMUSG00000029814	Igf2bp3	2610101N11Rik|IMP-3|IMP3|Koc13|Neilsen|mimp3	insulin-like growth factor 2 mRNA binding protein 3	protein-coding
macs2_ZT10_peak_9068	chr7	113207261	113208080	+	729	NA	intron (NM_001368412, intron 1 of 20)	CpG	159	NM_001368412	11865		NM_007489	ENSMUSG00000055116	Bmal1	Arnt3|Arntl|BMAL1b|MOP3|bHLHe5|bmal1b'	basic helix-loop-helix ARNT like 1	protein-coding
macs2_ZT10_peak_10416	chr9	123461719	123462400	+	729	NA	3' UTR (NM_153168, exon 21 of 21)	3' UTR (NM_153168, exon 21 of 21)	-16642	NM_013860	29806		NM_013860	ENSMUSG00000025239	Limd1	D9Ertd192e	LIM domains containing 1	protein-coding
macs2_ZT10_peak_10467	chrUn_JH584304	33533	35567	+	707	NA	Intergenic	Intergenic	25139	NR_003518	66776		NR_003518		Pisd-ps3	4933439C20Rik	phosphatidylserine decarboxylase, pseudogene 3	pseudo
macs2_ZT10_peak_3300	chr15	75086352	75087152	+	665	NA	Intergenic	Intergenic	25185	NM_001357693	100041546		NM_001099217	ENSMUSG00000022584	Ly6c2	Ly-6C.2|Ly-6C2	lymphocyte antigen 6 family memberC2	protein-coding
macs2_ZT10_peak_574	chr1	183299005	183299650	+	603	NA	intron (NM_181732, intron 1 of 9)	RLTR33|LTR|ERVK	-2034	NM_001357242	71678		NM_027861	ENSMUSG00000046836	Brox	0610010K06Rik	BRO1 domain and CAAX motif containing	protein-coding
macs2_ZT10_peak_1215	chr11	3186963	3189703	+	561	NA	intron (NM_001363224, intron 4 of 28)	B3A|SINE|B2	5270	NM_030207	78887		NM_030207	ENSMUSG00000023764	Sfi1	-	Sfi1 homolog, spindle assembly associated (yeast)	protein-coding
macs2_ZT10_peak_10476	chrUn_JH584304	46942	50863	+	561	NA	Intergenic	Intergenic	10787	NR_003518	66776		NR_003518		Pisd-ps3	4933439C20Rik	phosphatidylserine decarboxylase, pseudogene 3	pseudo
macs2_ZT10_peak_2951	chr14	50807553	50807946	+	541	NA	promoter-TSS (NR_002142)	promoter-TSS (NR_002142)	22	NR_002142	85029		NR_002142	ENSMUSG00000092837	Rpph1	Gm24821|H1RNA|Rmrp5|Rpr	ribonuclease P RNA component H1	ncRNA
macs2_ZT10_peak_3798	chr16	35981465	35981706	+	500	NA	Intergenic	LTRIS4B|LTR|ERV1	-1778	NM_008465	16646		NM_008465	ENSMUSG00000022905	Kpna1	IPOA5|NPI1|Rch2|mSRP1	karyopherin subunit alpha 1	protein-coding
macs2_ZT10_peak_5523	chr2	98663471	98664269	+	500	NA	Intergenic	GSAT_MM|Satellite|Satellite	1196213	NM_178725	241568		NM_178725	ENSMUSG00000050587	Lrrc4c	6430556C10Rik|NGL-1	leucine rich repeat containing 4C	protein-coding
macs2_ZT10_peak_2813	chr13	112577956	112578200	+	460	NA	intron (NM_139299, intron 1 of 16)	L1_Mus2|LINE|L1	2584	NM_139299	218624		NM_139299	ENSMUSG00000050377	Il31ra	CRL3|GLM-R|GPL|Glmr|NR10	interleukin 31 receptor A	protein-coding
macs2_ZT10_peak_4693	chr18	68691843	68692416	+	460	NA	Intergenic	LSU-rRNA_Hsa|rRNA|rRNA	-47271	NR_105774	102465183		NR_105774	ENSMUSG00000099300	Mir6356	Gm27461|mmu-mir-6356	microRNA 6356	ncRNA
macs2_ZT10_peak_4958	chr19	28155709	28155954	+	441	NA	Intergenic	L1Md_T|LINE|L1	-144665	NM_011265	19726		NM_011265	ENSMUSG00000040929	Rfx3	C230093O12Rik|MRFX3	regulatory factor X, 3 (influences HLA class II expression)	protein-coding
macs2_ZT10_peak_10440	chrUn_JH584304	2097	2822	+	421	NA	Intergenic	(CTGTG)n|Simple_repeat|Simple_repeat	57230	NR_003518	66776		NR_003518		Pisd-ps3	4933439C20Rik	phosphatidylserine decarboxylase, pseudogene 3	pseudo
macs2_ZT10_peak_6438	chr3	158988016	158988262	+	421	NA	Intergenic	L1Md_T|LINE|L1	-88225	NR_040750	624759		NR_040750	ENSMUSG00000106053	Gm20752	-	predicted gene, 20752	ncRNA
macs2_ZT10_peak_9842	chr9	3020579	3020803	+	401	NA	Intergenic	GSAT_MM|Satellite|Satellite	18052	NR_039546	100628572		NR_039546	ENSMUSG00000106183	Mir101c	mir-101c|mmu-mir-101c	microRNA 101c	ncRNA
macs2_ZT10_peak_7986	chr6	3201540	3201790	+	401	NA	Intergenic	SSU-rRNA_Hsa|rRNA|rRNA	-86854	NR_036696	667335		NR_036696	ENSMUSG00000106779	Gm8579	EG667335	spermatogenesis associated glutamate (E)-rich protein 4a pseudogene	pseudo
macs2_ZT10_peak_10454	chrUn_JH584304	15526	16630	+	382	NA	Intergenic	Intergenic	43611	NR_003518	66776		NR_003518		Pisd-ps3	4933439C20Rik	phosphatidylserine decarboxylase, pseudogene 3	pseudo
macs2_ZT10_peak_9861	chr9	3035460	3036483	+	382	NA	Intergenic	GSAT_MM|Satellite|Satellite	2772	NR_039546	100628572		NR_039546	ENSMUSG00000106183	Mir101c	mir-101c|mmu-mir-101c	microRNA 101c	ncRNA
macs2_ZT10_peak_1900	chr11	109011564	109012186	+	382	NA	Intergenic	LSU-rRNA_Hsa|rRNA|rRNA	91526	NM_015732	12006		NM_015732	ENSMUSG00000000142	Axin2	Axi1|Axil|Conductin	axin 2	protein-coding
macs2_ZT10_peak_10497	chrUn_JH584304	106890	107123	+	363	NA	Intergenic	GSAT_MM|Satellite|Satellite	-47317	NR_003518	66776		NR_003518		Pisd-ps3	4933439C20Rik	phosphatidylserine decarboxylase, pseudogene 3	pseudo
macs2_ZT10_peak_10496	chrUn_JH584304	106559	106798	+	363	NA	Intergenic	GSAT_MM|Satellite|Satellite	-46989	NR_003518	66776		NR_003518		Pisd-ps3	4933439C20Rik	phosphatidylserine decarboxylase, pseudogene 3	pseudo
macs2_ZT10_peak_3937	chr16	98107272	98107506	+	363	NA	Intergenic	(TTAGGG)n|Simple_repeat|Simple_repeat	-24950	NR_015491	320586		NR_015491	ENSMUSG00000116673	A630089N07Rik	-	RIKEN cDNA A630089N07 gene	ncRNA
macs2_ZT10_peak_9399	chr8	52777695	52777932	+	344	NA	Intergenic	L1Md_Gf|LINE|L1	421202	NR_151738	330767		NR_151738	ENSMUSG00000110013	1190028D05Rik	-	RIKEN cDNA 1190028D05 gene	ncRNA
macs2_ZT10_peak_7278	chr5	13871623	13871861	+	325	NA	Intergenic	L1Md_T|LINE|L1	61954	NM_001378268	626067		NM_001378268		Gm6650	EG626067	predicted gene 6650	protein-coding
macs2_ZT10_peak_3614	chr15	103411623	103411859	+	325	NA	intron (NM_028797, intron 6 of 8)	L1Md_T|LINE|L1	18686	NM_028797	74174		NM_028797	ENSMUSG00000022487	Gtsf1	1700006H03Rik|Cue110	gametocyte specific factor 1	protein-coding
macs2_ZT10_peak_10472	chrUn_JH584304	39021	41603	+	325	NA	Intergenic	Intergenic	19377	NR_003518	66776		NR_003518		Pisd-ps3	4933439C20Rik	phosphatidylserine decarboxylase, pseudogene 3	pseudo
macs2_ZT10_peak_5376	chr2	58691507	58691760	+	325	NA	intron (NM_001289660, intron 1 of 7)	L1Md_T|LINE|L1	-63551	NM_029692	76654		NM_029692	ENSMUSG00000026839	Upp2	1700124F02Rik|UDRPASE2|UP2|UPASE2	uridine phosphorylase 2	protein-coding
macs2_ZT10_peak_7985	chr6	3201209	3201456	+	325	NA	Intergenic	SSU-rRNA_Hsa|rRNA|rRNA	-87187	NR_036696	667335		NR_036696	ENSMUSG00000106779	Gm8579	EG667335	spermatogenesis associated glutamate (E)-rich protein 4a pseudogene	pseudo
macs2_ZT10_peak_10432	chrUn_GL456389	10195	11038	+	306	NA	NA	GSAT_MM|Satellite|Satellite	NA	NA
macs2_ZT10_peak_9851	chr9	3026831	3027096	+	306	NA	Intergenic	GSAT_MM|Satellite|Satellite	11780	NR_039546	100628572		NR_039546	ENSMUSG00000106183	Mir101c	mir-101c|mmu-mir-101c	microRNA 101c	ncRNA
macs2_ZT10_peak_10508	chrX	37130609	37130829	+	270	NA	intron (NM_025937, intron 1 of 8)	B1_Mur4|SINE|Alu	3956	NM_025937	67050		NM_025937	ENSMUSG00000016409	Nkap	2610020O08Rik	NFKB activating protein	protein-coding
macs2_ZT10_peak_10478	chrUn_JH584304	52349	53019	+	270	NA	TTS (NR_003518)	TTS (NR_003518)	7005	NR_003518	66776		NR_003518		Pisd-ps3	4933439C20Rik	phosphatidylserine decarboxylase, pseudogene 3	pseudo
macs2_ZT10_peak_9875	chr9	10704098	10704330	+	270	NA	intron (NM_001033359, intron 1 of 20)	L1Md_T|LINE|L1	200512	NM_001033359	244682		NM_001033359	ENSMUSG00000039488	Cntn5	6720426O10Rik|A830025P08Rik|Gm507|NB-2	contactin 5	protein-coding
macs2_ZT10_peak_10493	chrUn_JH584304	97659	98603	+	270	NA	Intergenic	GSAT_MM|Satellite|Satellite	-38442	NR_003518	66776		NR_003518		Pisd-ps3	4933439C20Rik	phosphatidylserine decarboxylase, pseudogene 3	pseudo
macs2_ZT10_peak_2606	chr13	52980498	52981298	+	270	NA	5' UTR (NM_017373, exon 1 of 2)	5' UTR (NM_017373, exon 1 of 2)	141	NM_017373	18030		NM_017373	ENSMUSG00000056749	Nfil3	E4BP4	nuclear factor, interleukin 3, regulated	protein-coding
macs2_ZT10_peak_2837	chr13	119488128	119489083	+	270	NA	promoter-TSS (NR_027974)	promoter-TSS (NR_027974)	132	NM_001370627	633640		NM_001039244	ENSMUSG00000074634	Tmem267	EG633640|Gm7120	transmembrane protein 267	protein-coding
macs2_ZT10_peak_10527	chrX	119251701	119251953	+	270	NA	Intergenic	L1Md_Gf|LINE|L1	-675369	NM_053114	93728		NM_053114	ENSMUSG00000034732	Pabpc5	C820015E17	poly(A) binding protein, cytoplasmic 5	protein-coding
macs2_ZT10_peak_1214	chr11	3185266	3186829	+	270	NA	intron (NM_001363224, intron 6 of 28)	intron (NM_001363224, intron 6 of 28)	7556	NM_030207	78887		NM_030207	ENSMUSG00000023764	Sfi1	-	Sfi1 homolog, spindle assembly associated (yeast)	protein-coding
macs2_ZT10_peak_5146	chr2	5379380	5379595	+	270	NA	promoter-TSS (NR_030601)	promoter-TSS (NR_030601)	97	NR_030601	100124465		NR_030601	ENSMUSG00000078031	Mir466d	Mirn466d	microRNA 466d	ncRNA
macs2_ZT10_peak_10442	chrUn_JH584304	3647	4925	+	270	NA	Intergenic	Intergenic	55403	NR_003518	66776		NR_003518		Pisd-ps3	4933439C20Rik	phosphatidylserine decarboxylase, pseudogene 3	pseudo
macs2_ZT10_peak_649	chr10	9987102	9987338	+	251	NA	Intergenic	L1Md_A|LINE|L1	-86180	NM_001081344	78808		NM_030191	ENSMUSG00000019790	Stxbp5	0710001E20Rik|4930565N16Rik|LGL3|mKIAA1006	syntaxin binding protein 5 (tomosyn)	protein-coding
macs2_ZT10_peak_1216	chr11	3190251	3191782	+	251	NA	intron (NM_001363224, intron 3 of 28)	B1_Mus1|SINE|Alu	2587	NM_030207	78887		NM_030207	ENSMUSG00000023764	Sfi1	-	Sfi1 homolog, spindle assembly associated (yeast)	protein-coding
macs2_ZT10_peak_10479	chrUn_JH584304	53164	55009	+	251	NA	non-coding (NR_003518, exon 7 of 7)	non-coding (NR_003518, exon 7 of 7)	5603	NR_003518	66776		NR_003518		Pisd-ps3	4933439C20Rik	phosphatidylserine decarboxylase, pseudogene 3	pseudo
macs2_ZT10_peak_10481	chrUn_JH584304	56998	57462	+	251	NA	intron (NR_003518, intron 2 of 6)	intron (NR_003518, intron 2 of 6)	2459	NR_003518	66776		NR_003518		Pisd-ps3	4933439C20Rik	phosphatidylserine decarboxylase, pseudogene 3	pseudo
macs2_ZT10_peak_9832	chr9	3004328	3004586	+	251	NA	Intergenic	GSAT_MM|Satellite|Satellite	34286	NR_039546	100628572		NR_039546	ENSMUSG00000106183	Mir101c	mir-101c|mmu-mir-101c	microRNA 101c	ncRNA
macs2_ZT10_peak_5457	chr2	79937458	79937707	+	251	NA	intron (NM_001355141, intron 2 of 15)	L1Md_T|LINE|L1	-29183	NM_001355144	18573		NM_016744	ENSMUSG00000059173	Pde1a	-	phosphodiesterase 1A, calmodulin-dependent	protein-coding
macs2_ZT10_peak_8003	chr6	12671840	12672073	+	251	NA	intron (NM_001164805, intron 1 of 26)	L1Md_A|LINE|L1	77297	NM_001164805	330267		NM_001164805	ENSMUSG00000032625	Thsd7a	Gm837	thrombospondin, type I, domain containing 7A	protein-coding
macs2_ZT10_peak_9833	chr9	3004668	3005048	+	234	NA	Intergenic	GSAT_MM|Satellite|Satellite	33885	NR_039546	100628572		NR_039546	ENSMUSG00000106183	Mir101c	mir-101c|mmu-mir-101c	microRNA 101c	ncRNA
macs2_ZT10_peak_9860	chr9	3034750	3035346	+	234	NA	Intergenic	GSAT_MM|Satellite|Satellite	3695	NR_039546	100628572		NR_039546	ENSMUSG00000106183	Mir101c	mir-101c|mmu-mir-101c	microRNA 101c	ncRNA
macs2_ZT10_peak_10453	chrUn_JH584304	14380	14922	+	234	NA	Intergenic	MTC|LTR|ERVL-MaLR	45038	NR_003518	66776		NR_003518		Pisd-ps3	4933439C20Rik	phosphatidylserine decarboxylase, pseudogene 3	pseudo
macs2_ZT10_peak_9841	chr9	3020253	3020473	+	234	NA	Intergenic	GSAT_MM|Satellite|Satellite	18380	NR_039546	100628572		NR_039546	ENSMUSG00000106183	Mir101c	mir-101c|mmu-mir-101c	microRNA 101c	ncRNA
macs2_ZT10_peak_10477	chrUn_JH584304	51252	52178	+	234	NA	TTS (NR_003518)	TTS (NR_003518)	7974	NR_003518	66776		NR_003518		Pisd-ps3	4933439C20Rik	phosphatidylserine decarboxylase, pseudogene 3	pseudo
macs2_ZT10_peak_2842	chr13	119599009	119599548	+	216	NA	intron (NM_001370626, intron 2 of 2)	B1F1|SINE|Alu	-24541	NM_020279	56838		NM_020279	ENSMUSG00000074715	Ccl28	CCK1|MEC|Scya28	C-C motif chemokine ligand 28	protein-coding
macs2_ZT10_peak_2814	chr13	112578283	112578518	+	216	NA	intron (NM_139299, intron 1 of 16)	L1Md_F2|LINE|L1	2262	NM_139299	218624		NM_139299	ENSMUSG00000050377	Il31ra	CRL3|GLM-R|GPL|Glmr|NR10	interleukin 31 receptor A	protein-coding
macs2_ZT10_peak_2510	chr13	33318170	33318417	+	216	NA	Intergenic	L1Md_T|LINE|L1	-5784	NM_183197	20709		NM_183197	ENSMUSG00000038327	Serpinb9f	NK21|NK21L1|Spi13|ovalbumin	serine (or cysteine) peptidase inhibitor, clade B, member 9f	protein-coding
macs2_ZT10_peak_10466	chrUn_JH584304	31043	33438	+	216	NA	Intergenic	Intergenic	27449	NR_003518	66776		NR_003518		Pisd-ps3	4933439C20Rik	phosphatidylserine decarboxylase, pseudogene 3	pseudo
macs2_ZT10_peak_9542	chr8	83756657	83756872	+	216	NA	Intergenic	(CCCTAA)n|Simple_repeat|Simple_repeat	-15453	NM_011925	26364		NM_011925	ENSMUSG00000002885	Adgre5	Cd97|TM7LN1	adhesion G protein-coupled receptor E5	protein-coding
macs2_ZT10_peak_10470	chrUn_JH584304	37214	37642	+	216	NA	Intergenic	B4|SINE|B4	22261	NR_003518	66776		NR_003518		Pisd-ps3	4933439C20Rik	phosphatidylserine decarboxylase, pseudogene 3	pseudo
macs2_ZT10_peak_7497	chr5	76303669	76304345	+	216	NA	promoter-TSS (NM_001305222)	promoter-TSS (NM_001305222)	-505	NM_001305222	12753		NM_007715	ENSMUSG00000029238	Clock	5330400M04Rik|KAT13D	clock circadian regulator	protein-coding
macs2_ZT10_peak_9848	chr9	3024818	3025040	+	216	NA	Intergenic	GSAT_MM|Satellite|Satellite	13814	NR_039546	100628572		NR_039546	ENSMUSG00000106183	Mir101c	mir-101c|mmu-mir-101c	microRNA 101c	ncRNA
macs2_ZT10_peak_10200	chr9	78175431	78175670	+	216	NA	promoter-TSS (NR_040401)	promoter-TSS (NR_040401)	-364	NR_040401	320295		NR_040401	ENSMUSG00000121490	C920006O11Rik	-	RIKEN cDNA C920006O11 gene	ncRNA
macs2_ZT10_peak_10371	chr9	116987433	116987969	+	199	NA	intron (NM_178660, intron 3 of 13)	L1Md_A|LINE|L1	264782	NM_001172126	207181		NM_178660	ENSMUSG00000039607	Rbms3	6720477E09Rik|8430436O14Rik	RNA binding motif, single stranded interacting protein	protein-coding
macs2_ZT10_peak_1206	chr11	3100929	3102654	+	199	NA	Intergenic	GSAT_MM|Satellite|Satellite	-22211	NR_003517	236604		NM_001004146	ENSMUSG00000121500	Pisd-ps1	-	phosphatidylserine decarboxylase, pseudogene 1	pseudo
macs2_ZT10_peak_10495	chrUn_JH584304	103567	104090	+	199	NA	Intergenic	GSAT_MM|Satellite|Satellite	-44139	NR_003518	66776		NR_003518		Pisd-ps3	4933439C20Rik	phosphatidylserine decarboxylase, pseudogene 3	pseudo
macs2_ZT10_peak_270	chr1	88276974	88277653	+	199	NA	intron (NM_172505, intron 1 of 4)	CpG-383	244	NM_172505	212427		NM_172505		A730008H23Rik	Fleg1	RIKEN cDNA A730008H23 gene	protein-coding
macs2_ZT10_peak_10483	chrUn_JH584304	62247	63911	+	199	NA	Intergenic	tRNA-Lys-AAG|tRNA|tRNA	-3390	NR_003518	66776		NR_003518		Pisd-ps3	4933439C20Rik	phosphatidylserine decarboxylase, pseudogene 3	pseudo
macs2_ZT10_peak_10487	chrUn_JH584304	72855	73571	+	199	NA	Intergenic	GSAT_MM|Satellite|Satellite	-13524	NR_003518	66776		NR_003518		Pisd-ps3	4933439C20Rik	phosphatidylserine decarboxylase, pseudogene 3	pseudo
macs2_ZT10_peak_4375	chr17	67741214	67741669	+	199	NA	intron (NM_008480, intron 5 of 62)	(CCCTAA)n|Simple_repeat|Simple_repeat	44176	NM_008480	16772		NM_008480	ENSMUSG00000032796	Lama1	Lama	laminin, alpha 1	protein-coding
macs2_ZT10_peak_3185	chr15	19679390	19679619	+	199	NA	Intergenic	L1Md_A|LINE|L1	494131	NR_155419	102639102		NR_155419	ENSMUSG00000115803	Gm35496	-	predicted gene, 35496	ncRNA
macs2_ZT10_peak_411	chr1	143862238	143862458	+	199	NA	Intergenic	L1Md_T|LINE|L1	85070	NM_019562	56207		NM_019562	ENSMUSG00000018189	Uchl5	5830413B11Rik|Uch37	ubiquitin carboxyl-terminal esterase L5	protein-coding
macs2_ZT10_peak_3799	chr16	35981804	35982022	+	181	NA	Intergenic	RLTR6-int|LTR|ERV1	-1450	NM_008465	16646		NM_008465	ENSMUSG00000022905	Kpna1	IPOA5|NPI1|Rch2|mSRP1	karyopherin subunit alpha 1	protein-coding
macs2_ZT10_peak_10530	chrX	143482789	143483004	+	181	NA	Intergenic	Intergenic	-35695	NM_001195048	18481		NM_008778	ENSMUSG00000031284	Pak3	PAK-3|Pak65alpha|Pak65beta|Stk4	p21 (RAC1) activated kinase 3	protein-coding
macs2_ZT10_peak_10531	chrX	143483112	143483333	+	181	NA	Intergenic	L1Md_F2|LINE|L1	-35369	NM_001195048	18481		NM_008778	ENSMUSG00000031284	Pak3	PAK-3|Pak65alpha|Pak65beta|Stk4	p21 (RAC1) activated kinase 3	protein-coding
macs2_ZT10_peak_10456	chrUn_JH584304	19857	20188	+	181	NA	Intergenic	Intergenic	39667	NR_003518	66776		NR_003518		Pisd-ps3	4933439C20Rik	phosphatidylserine decarboxylase, pseudogene 3	pseudo
macs2_ZT10_peak_10473	chrUn_JH584304	43689	44530	+	181	NA	Intergenic	Intergenic	15580	NR_003518	66776		NR_003518		Pisd-ps3	4933439C20Rik	phosphatidylserine decarboxylase, pseudogene 3	pseudo
macs2_ZT10_peak_4310	chr17	53152656	53152864	+	181	NA	Intergenic	L1_Mus1|LINE|L1	310561	NM_172497	211482		NM_172497	ENSMUSG00000023931	Efhb	4921525D22Rik	EF hand domain family, member B	protein-coding
macs2_ZT10_peak_3299	chr15	75085303	75086267	+	181	NA	Intergenic	B1_Mus1|SINE|Alu	26152	NM_001357693	100041546		NM_001099217	ENSMUSG00000022584	Ly6c2	Ly-6C.2|Ly-6C2	lymphocyte antigen 6 family memberC2	protein-coding
macs2_ZT10_peak_6684	chr4	88376098	88376312	+	165	NA	intron (NM_001081184, intron 35 of 43)	L1Md_T|LINE|L1	62710	NM_001377098	66775		NM_025760	ENSMUSG00000028497	Hacd4	4933428I03Rik|Hcad4|Ptplad2	3-hydroxyacyl-CoA dehydratase 4	protein-coding
macs2_ZT10_peak_3670	chr16	15594127	15594476	+	165	NA	intron (NM_001159351, intron 1 of 2)	CpG	217	NM_001159351	70620		NM_023585	ENSMUSG00000022674	Ube2v2	1110021H13Rik|4632410D19Rik|5730524P06Rik|6820402M05|MMS2	ubiquitin-conjugating enzyme E2 variant 2	protein-coding
macs2_ZT10_peak_86	chr1	39192653	39193272	+	165	NA	Intergenic	Intergenic	-1310	NM_008719	18143		NM_008719	ENSMUSG00000026077	Npas2	MOP4|bHLHe9	neuronal PAS domain protein 2	protein-coding
macs2_ZT10_peak_8955	chr7	85760440	85760655	+	165	NA	Intergenic	L1Md_A|LINE|L1	-5566	NM_001384915	244114		NM_001105185	ENSMUSG00000051877	Vmn2r72	EG244114|Vmn2r72-ps	vomeronasal 2, receptor 72	protein-coding
macs2_ZT10_peak_10460	chrUn_JH584304	24291	25103	+	165	NA	Intergenic	Intergenic	34992	NR_003518	66776		NR_003518		Pisd-ps3	4933439C20Rik	phosphatidylserine decarboxylase, pseudogene 3	pseudo
macs2_ZT10_peak_35	chr1	19799327	19799558	+	165	NA	Intergenic	L1Md_T|LINE|L1	-557012	NR_045734	75028		NR_045734	ENSMUSG00000089914	4930486I03Rik	-	RIKEN cDNA 4930486I03 gene	ncRNA
macs2_ZT10_peak_2048	chr12	3109645	3110267	+	165	NA	Intergenic	GSAT_MM|Satellite|Satellite	-125835	NR_015551	74173		NM_028796		Rab10os	1700012B15Rik|1810036A22Rik	RAB10, member RAS oncogene family, opposite strand	ncRNA
macs2_ZT10_peak_10446	chrUn_JH584304	8540	9688	+	165	NA	Intergenic	B3|SINE|B2	50575	NR_003518	66776		NR_003518		Pisd-ps3	4933439C20Rik	phosphatidylserine decarboxylase, pseudogene 3	pseudo
macs2_ZT10_peak_10533	chrX	154505702	154505936	+	165	NA	Intergenic	L1Md_F2|LINE|L1	23817	NM_029199	75185		NM_029199	ENSMUSG00000025051	Samt4	4930542N07Rik	spermatogenesis associated multipass transmembrane protein 4	protein-coding
macs2_ZT10_peak_2288	chr12	93577184	93577391	+	165	NA	Intergenic	Intergenic	-132464	NR_126436	75295		NR_126436	ENSMUSG00000113164	4930559C10Rik	-	RIKEN cDNA 4930559C10 gene	ncRNA
macs2_ZT10_peak_1218	chr11	3198429	3200155	+	165	NA	intron (NM_001363224, intron 1 of 28)	B3|SINE|B2	1360	NM_001363224	78887		NM_030207	ENSMUSG00000023764	Sfi1	-	Sfi1 homolog, spindle assembly associated (yeast)	protein-coding
macs2_ZT10_peak_6803	chr4	118548390	118548933	+	165	NA	Intergenic	G-rich|Low_complexity|Low_complexity	-4935	NM_172383	230678		NM_172383	ENSMUSG00000050854	Tmem125	6330530A05Rik	transmembrane protein 125	protein-coding
macs2_ZT10_peak_705	chr10	31667662	31667917	+	165	NA	Intergenic	L1Md_T|LINE|L1	-58064	NM_001146349	268291		NM_001146349	ENSMUSG00000063760	Rnf217	Ibrdc1	ring finger protein 217	protein-coding
macs2_ZT10_peak_8611	chr7	23162401	23162766	+	148	NA	intron (NR_033693, intron 1 of 2).5	L1Md_T|LINE|L1	10822	NR_033693	100043595		NR_033693		Gm4541	-	NLR family, pyrin domain containing 4E pseudogene	pseudo
macs2_ZT10_peak_9852	chr9	3027187	3027411	+	148	NA	Intergenic	GSAT_MM|Satellite|Satellite	11444	NR_039546	100628572		NR_039546	ENSMUSG00000106183	Mir101c	mir-101c|mmu-mir-101c	microRNA 101c	ncRNA
macs2_ZT10_peak_9858	chr9	3029881	3030107	+	148	NA	Intergenic	GSAT_MM|Satellite|Satellite	8749	NR_039546	100628572		NR_039546	ENSMUSG00000106183	Mir101c	mir-101c|mmu-mir-101c	microRNA 101c	ncRNA
macs2_ZT10_peak_3100	chr14	87677147	87677367	+	148	NA	Intergenic	L1Md_T|LINE|L1	260674	NM_172605	219249		NM_172605	ENSMUSG00000022019	Tdrd3	4732418C03Rik|6720468N18	tudor domain containing 3	protein-coding
macs2_ZT10_peak_262	chr1	88256118	88256877	+	148	NA	exon (NM_001281466, exon 36 of 42)	exon (NM_001281466, exon 36 of 42)	12911	NR_040291	78605		NR_040291		6430706D22Rik	-	RIKEN cDNA 6430706D22 gene	ncRNA
macs2_ZT10_peak_10484	chrUn_JH584304	64315	66719	+	148	NA	Intergenic	Intergenic	-5828	NR_003518	66776		NR_003518		Pisd-ps3	4933439C20Rik	phosphatidylserine decarboxylase, pseudogene 3	pseudo
macs2_ZT10_peak_10448	chrUn_JH584304	10425	11007	+	148	NA	Intergenic	Intergenic	48973	NR_003518	66776		NR_003518		Pisd-ps3	4933439C20Rik	phosphatidylserine decarboxylase, pseudogene 3	pseudo
macs2_ZT10_peak_2839	chr13	119597494	119598116	+	148	NA	intron (NM_001370626, intron 2 of 2)	intron (NM_001370626, intron 2 of 2)	-26014	NM_020279	56838		NM_020279	ENSMUSG00000074715	Ccl28	CCK1|MEC|Scya28	C-C motif chemokine ligand 28	protein-coding
macs2_ZT10_peak_2287	chr12	93576839	93577045	+	148	NA	Intergenic	Intergenic	-132119	NR_126436	75295		NR_126436	ENSMUSG00000113164	4930559C10Rik	-	RIKEN cDNA 4930559C10 gene	ncRNA
macs2_ZT10_peak_9956	chr9	31030468	31030857	+	132	NA	promoter-TSS (NM_001115130)	promoter-TSS (NM_001115130)	18	NM_001115130	235132		NM_172765	ENSMUSG00000047412	Zbtb44	6030404E16Rik|Btbd15|E230011F09	zinc finger and BTB domain containing 44	protein-coding
macs2_ZT10_peak_9450	chr8	70698827	70700032	+	132	NA	exon (NM_001286944, exon 1 of 1)	exon (NM_001286944, exon 1 of 1)	1690	NM_001286944	16478		NM_010592	ENSMUSG00000071076	Jund	Jund1	jun D proto-oncogene	protein-coding
macs2_ZT10_peak_1791	chr11	98775142	98775555	+	132	NA	promoter-TSS (NM_145434)	promoter-TSS (NM_145434)	29	NM_145434	217166		NM_145434	ENSMUSG00000020889	Nr1d1	A530070C09Rik	nuclear receptor subfamily 1, group D, member 1	protein-coding
macs2_ZT10_peak_38	chr1	20487463	20487687	+	132	NA	intron (NM_153179, intron 35 of 66)	L1Md_A|LINE|L1	130482	NM_153179	241035		NM_153179	ENSMUSG00000043760	Pkhd1	FPC|Tigm1	polycystic kidney and hepatic disease 1	protein-coding
macs2_ZT10_peak_10542	chrX	170005052	170005600	+	132	NA	Intergenic	PB1D7|SINE|Alu	-26409	NR_029457	654820		NM_001039559	ENSMUSG00000072844	G530011O06Rik	-	RIKEN cDNA G530011O06 gene	ncRNA
macs2_ZT10_peak_10262	chr9	100074375	100074601	+	132	NA	Intergenic	L1Md_T|LINE|L1	52188	NR_040763	108970		NR_040763	ENSMUSG00000101584	4930519F24Rik	-	RIKEN cDNA 4930519F24 gene	ncRNA
macs2_ZT10_peak_6554	chr4	43492889	43493135	+	132	NA	promoter-TSS (NR_001460)	promoter-TSS (NR_001460)	47	NR_001460	19782		NR_001460	ENSMUSG00000088088	Rmrp	1110032O22Rik|Rmrpr	RNA component of mitochondrial RNAase P	ncRNA
macs2_ZT10_peak_9857	chr9	3029557	3029771	+	132	NA	Intergenic	GSAT_MM|Satellite|Satellite	9079	NR_039546	100628572		NR_039546	ENSMUSG00000106183	Mir101c	mir-101c|mmu-mir-101c	microRNA 101c	ncRNA
macs2_ZT10_peak_4632	chr18	49391833	49392046	+	132	NA	Intergenic	L1Md_A|LINE|L1	-131350	NR_033785	67321		NR_033785	ENSMUSG00000100297	1700044K03Rik	-	RIKEN cDNA 1700044K03 gene	ncRNA
macs2_ZT10_peak_2482	chr13	24725996	24726205	+	132	NA	intron (NM_029679, intron 22 of 22)	RLTR25B|LTR|ERVK	-15121	NM_001370932	666145		NM_001370932	ENSMUSG00000085861	Armh2	1700016G14Rik	armadillo-like helical domain containing 2	protein-coding
macs2_ZT10_peak_8348	chr6	115774579	115774963	+	132	NA	promoter-TSS (NR_106120)	promoter-TSS (NR_106120)	214	NM_025958	67088		NM_025958	ENSMUSG00000030319	Cand2	2210404G23Rik|Tp120b|mKIAA0667	cullin associated and neddylation dissociated 2 (putative)	protein-coding
macs2_ZT10_peak_5798	chr2	160731865	160732173	+	132	NA	exon (NM_021280, exon 2 of 34)	exon (NM_021280, exon 2 of 34)	709	NM_021280	18803		NM_021280	ENSMUSG00000016933	Plcg1	Cded|Plc-1|Plc-gamma1|Plcg-1	phospholipase C, gamma 1	protein-coding
macs2_ZT10_peak_9835	chr9	3015053	3015288	+	132	NA	Intergenic	GSAT_MM|Satellite|Satellite	23573	NR_039546	100628572		NR_039546	ENSMUSG00000106183	Mir101c	mir-101c|mmu-mir-101c	microRNA 101c	ncRNA
macs2_ZT10_peak_14	chr1	9891855	9892159	+	132	NA	intron (NM_177547, intron 16 of 16)	B4A|SINE|B4	-16631	NM_177722	240697		NM_177722	ENSMUSG00000046101	Mcmdc2	6030422M02Rik	minichromosome maintenance domain containing 2	protein-coding
macs2_ZT10_peak_9478	chr8	71432852	71433067	+	132	NA	Intergenic	L1_Mur1|LINE|L1	26947	NM_001310502	234396		NM_172756	ENSMUSG00000046295	Ankle1	8430438L13Rik|Ankrd41|C430003I23|Lem3	ankyrin repeat and LEM domain containing 1	protein-coding
macs2_ZT10_peak_2843	chr13	119601225	119601781	+	132	NA	intron (NM_001370626, intron 2 of 2)	B1F1|SINE|Alu	-22316	NM_020279	56838		NM_020279	ENSMUSG00000074715	Ccl28	CCK1|MEC|Scya28	C-C motif chemokine ligand 28	protein-coding
macs2_ZT10_peak_789	chr10	58224124	58225483	+	132	NA	Intergenic	Intergenic	7872	NM_001081954	664783		NM_001081954		Dux	AW822073|Dux4|Duxbl|EG664783	double homeobox	protein-coding
macs2_ZT10_peak_7279	chr5	14401693	14401900	+	132	NA	Intergenic	L1Md_T|LINE|L1	-113122	NM_001110796	26875		NM_011995	ENSMUSG00000061601	Pclo	Acz|Pico	piccolo (presynaptic cytomatrix protein)	protein-coding
macs2_ZT10_peak_10469	chrUn_JH584304	36355	37135	+	132	NA	Intergenic	RMER4B|LTR|ERVK	22944	NR_003518	66776		NR_003518		Pisd-ps3	4933439C20Rik	phosphatidylserine decarboxylase, pseudogene 3	pseudo
macs2_ZT10_peak_1274	chr11	19008117	19008451	+	132	NA	intron (NM_001193271, intron 6 of 12)	intron (NM_001193271, intron 6 of 12)	10685	NM_010789	17268		NM_010789	ENSMUSG00000020160	Meis1	C530044H18Rik|Evi8	Meis homeobox 1	protein-coding
macs2_ZT10_peak_10541	chrX	169993815	169994392	+	132	NA	Intergenic	CpG	-15186	NR_029457	654820		NM_001039559	ENSMUSG00000072844	G530011O06Rik	-	RIKEN cDNA G530011O06 gene	ncRNA
macs2_ZT10_peak_623	chr1	194976161	194976546	+	132	NA	non-coding (NR_033564, exon 1 of 5)	non-coding (NR_033564, exon 1 of 5)	606	NR_033564	320400		NM_177154	ENSMUSG00000097325	Gm16897	C030002c11rik	predicted gene, 16897	ncRNA
macs2_ZT10_peak_10447	chrUn_JH584304	9969	10321	+	132	NA	Intergenic	L1MC|LINE|L1	49544	NR_003518	66776		NR_003518		Pisd-ps3	4933439C20Rik	phosphatidylserine decarboxylase, pseudogene 3	pseudo
macs2_ZT10_peak_7714	chr5	120439915	120440415	+	132	NA	exon (NM_008499, exon 5 of 5)	exon (NM_008499, exon 5 of 5)	8279	NM_008499	16873		NM_008499	ENSMUSG00000029595	Lhx5	Lim2	LIM homeobox protein 5	protein-coding
macs2_ZT10_peak_6304	chr3	112856066	112856458	+	132	NA	Intergenic	B1_Mus2|SINE|Alu	300465	NM_001190404	545562		NM_001190403	ENSMUSG00000083079	Amy2b	Amy-X|Amy2|Amy2-2|Amy2a|PA|mAmy2-1	amylase 2b	protein-coding
macs2_ZT10_peak_9855	chr9	3028544	3028749	+	132	NA	Intergenic	GSAT_MM|Satellite|Satellite	10097	NR_039546	100628572		NR_039546	ENSMUSG00000106183	Mir101c	mir-101c|mmu-mir-101c	microRNA 101c	ncRNA
macs2_ZT10_peak_10547	chrY	259225	259462	+	116	NA	Intergenic	(CAGA)n|Simple_repeat|Simple_repeat	53193	NR_126545	69438		NR_126545	ENSMUSG00000101796	1700020D14Rik	Gm29277	RIKEN cDNA 1700020D14 gene	ncRNA
macs2_ZT10_peak_790	chr10	58231917	58232424	+	116	NA	exon (NM_001081954, exon 1 of 1)	exon (NM_001081954, exon 1 of 1)	505	NM_001081954	664783		NM_001081954		Dux	AW822073|Dux4|Duxbl|EG664783	double homeobox	protein-coding
macs2_ZT10_peak_55	chr1	31129684	31129908	+	116	NA	Intergenic	L1Md_T|LINE|L1	-33342	NR_136907	102634473		NR_136907	ENSMUSG00000086727	Gm29669	-	predicted gene 29669	ncRNA
macs2_ZT10_peak_2696	chr13	75425976	75426313	+	116	NA	Intergenic	Intergenic	-218902	NR_030451	751556		NR_030451	ENSMUSG00000076236	Mir682	Mirn682|mir-682|mmu-mir-682	microRNA 682	ncRNA
macs2_ZT10_peak_8004	chr6	12748661	12749288	+	116	NA	5' UTR (NM_001164805, exon 1 of 27)	5' UTR (NM_001164805, exon 1 of 27)	279	NM_001164805	330267		NM_001164805	ENSMUSG00000032625	Thsd7a	Gm837	thrombospondin, type I, domain containing 7A	protein-coding
macs2_ZT10_peak_3039	chr14	66868923	66869351	+	116	NA	promoter-TSS (NM_009955)	promoter-TSS (NM_009955)	287	NR_157372	432870		NR_157372	ENSMUSG00000075553	Gm5464	EG432870	predicted gene 5464	ncRNA
macs2_ZT10_peak_3208	chr15	32833209	32833591	+	116	NA	Intergenic	L1Md_T|LINE|L1	54453	NR_166840	102635226		NR_166840	ENSMUSG00000115317	Gm32618	-	predicted gene, 32618	pseudo
macs2_ZT10_peak_9027	chr7	103882870	103883249	+	116	NA	promoter-TSS (NM_013618)	promoter-TSS (NM_013618)	-818	NM_013618	18367		NM_013618	ENSMUSG00000058200	Or51b4	5'[b]1|5'beta1|MOR1-3|ORL532|Olfr66	olfactory receptor family 51 subfamily B member 4	protein-coding
macs2_ZT10_peak_6129	chr3	71863910	71864121	+	116	NA	Intergenic	L1Md_A|LINE|L1	-1056724	NR_040556	625901		NR_040556		Gm6634	EG625901	predicted gene 6634	ncRNA
macs2_ZT10_peak_5559	chr2	111897631	111897845	+	116	NA	Intergenic	L1Md_A|LINE|L1	15190	NM_001011803	258023		NM_001011803	ENSMUSG00000096566	Or4f14	MOR245-15|Olfr1306	olfactory receptor family 4 subfamily F member 14	protein-coding
macs2_ZT10_peak_1213	chr11	3184080	3185112	+	116	NA	intron (NM_001363224, intron 6 of 28)	intron (NM_001363224, intron 6 of 28)	9007	NM_030207	78887		NM_030207	ENSMUSG00000023764	Sfi1	-	Sfi1 homolog, spindle assembly associated (yeast)	protein-coding
macs2_ZT10_peak_3103	chr14	93890581	93891031	+	116	NA	promoter-TSS (NM_001271799)	promoter-TSS (NM_001271799)	-127	NM_001346722	211712		NM_001081377	ENSMUSG00000055421	Pcdh9	-	protocadherin 9	protein-coding
macs2_ZT10_peak_6802	chr4	118547982	118548217	+	116	NA	Intergenic	G-rich|Low_complexity|Low_complexity	-4373	NM_172383	230678		NM_172383	ENSMUSG00000050854	Tmem125	6330530A05Rik	transmembrane protein 125	protein-coding
macs2_ZT10_peak_2515	chr13	33935615	33935955	+	116	NA	promoter-TSS (NR_040707)	promoter-TSS (NR_040707)	-247	NR_040707	68808		NR_040707	ENSMUSG00000085457	1110046J04Rik	-	RIKEN cDNA 1110046J04 gene	ncRNA
macs2_ZT10_peak_9364	chr8	37553960	37554461	+	116	NA	intron (NM_145841, intron 5 of 7)	L1Md_T|LINE|L1	-529972	NR_126063	414128		NR_126063	ENSMUSG00000110242	G630064G18Rik	-	RIKEN cDNA G630064G18 gene	ncRNA
macs2_ZT10_peak_9854	chr9	3027860	3028064	+	116	NA	Intergenic	GSAT_MM|Satellite|Satellite	10781	NR_039546	100628572		NR_039546	ENSMUSG00000106183	Mir101c	mir-101c|mmu-mir-101c	microRNA 101c	ncRNA
macs2_ZT10_peak_10474	chrUn_JH584304	44763	45431	+	116	NA	Intergenic	MTA_Mm|LTR|ERVL-MaLR	14592	NR_003518	66776		NR_003518		Pisd-ps3	4933439C20Rik	phosphatidylserine decarboxylase, pseudogene 3	pseudo
macs2_ZT10_peak_2166	chr12	63695344	63695558	+	116	NA	Intergenic	L1Md_T|LINE|L1	779447	NM_001163271	623046		NM_001163271	ENSMUSG00000043060	Fscb	EG623046	fibrous sheath CABYR binding protein	protein-coding
macs2_ZT10_peak_8538	chr7	16313597	16314191	+	116	NA	intron (NM_001382553, intron 3 of 3)	CpG	3463	NM_001382553	170770		NM_133234	ENSMUSG00000002083	Bbc3	PUMA|PUMA/JFY1	BCL2 binding component 3	protein-coding
macs2_ZT10_peak_2045	chr11	121353862	121354435	+	116	NA	intron (NM_025793, intron 1 of 9)	CpG	299	NM_025793	66840		NM_025793	ENSMUSG00000025173	Wdr45b	0610008N23Rik|D16Bwg0193e|WIPI-3|Wdr45l	WD repeat domain 45B	protein-coding
macs2_ZT10_peak_9853	chr9	3027534	3027740	+	116	NA	Intergenic	GSAT_MM|Satellite|Satellite	11106	NR_039546	100628572		NR_039546	ENSMUSG00000106183	Mir101c	mir-101c|mmu-mir-101c	microRNA 101c	ncRNA
macs2_ZT10_peak_4529	chr18	20961647	20962016	+	116	NA	intron (NM_001364973, intron 1 of 5)	intron (NM_001364973, intron 1 of 5)	467	NM_001364973	67664		NM_026301	ENSMUSG00000033107	Rnf125	4930553F04Rik|C730049O14Rik	ring finger protein 125	protein-coding
macs2_ZT10_peak_398	chr1	136364953	136365189	+	116	NA	Intergenic	LSU-rRNA_Hsa|rRNA|rRNA	-18967	NM_001347109	67886		NM_001081360	ENSMUSG00000041570	Camsap2	1600013L13Rik|4930541M15Rik|Camsap1l1|mKIAA1078	calmodulin regulated spectrin-associated protein family, member 2	protein-coding
macs2_ZT10_peak_9387	chr8	47513778	47514042	+	116	NA	exon (NM_177240, exon 13 of 30)	exon (NM_177240, exon 13 of 30)	19560	NM_177240	320714		NM_177240	ENSMUSG00000038102	Trappc11	D030016E14Rik	trafficking protein particle complex 11	protein-coding
macs2_ZT10_peak_10173	chr9	71771231	71771703	+	116	NA	5' UTR (NM_001304362, exon 1 of 19)	5' UTR (NM_001304362, exon 1 of 19)	135	NM_026599	68178		NM_026599	ENSMUSG00000032232	Cgnl1	4933421H10Rik|9930020M10Rik|Jacop	cingulin-like 1	protein-coding
macs2_ZT10_peak_6830	chr4	120879945	120880404	+	116	NA	intron (NM_182929, intron 3 of 7)	intron (NM_182929, intron 3 of 7)	25375	NM_182929	242662		NM_182929	ENSMUSG00000032890	Rims3	A730060M23Rik|Nim3|Rim3|mKIAA0237	regulating synaptic membrane exocytosis 3	protein-coding
macs2_ZT10_peak_1303	chr11	25216454	25216680	+	116	NA	Intergenic	L1Md_A|LINE|L1	-84496	NR_166816	102637005		NR_166816		Gm12069	-	predicted gene 12069	ncRNA
macs2_ZT10_peak_10031	chr9	49325994	49326206	+	116	NA	Intergenic	L1Md_A|LINE|L1	-14303	NM_010077	13489		NM_010077	ENSMUSG00000032259	Drd2	D2R|Drd-2	dopamine receptor D2	protein-coding
macs2_ZT10_peak_1490	chr11	66421172	66421378	+	116	NA	intron (NM_001034874, intron 2 of 4)	(CAGAG)n|Simple_repeat|Simple_repeat	104851	NM_001034874	380702		NM_001034874	ENSMUSG00000053930	Shisa6	Gm879|ckamp52	shisa family member 6	protein-coding
macs2_ZT10_peak_2389	chr12	111377832	111378149	+	116	NA	promoter-TSS (NM_183016)	promoter-TSS (NM_183016)	-272	NM_183016	217866		NM_183016	ENSMUSG00000021279	Cdc42bpb	MRCKb	CDC42 binding protein kinase beta	protein-coding
macs2_ZT10_peak_6324	chr3	122245746	122246084	+	116	NA	5' UTR (NM_008129, exon 1 of 7)	5' UTR (NM_008129, exon 1 of 7)	358	NM_008129	14630		NM_008129	ENSMUSG00000028124	Gclm	Gcmc|Glclr	glutamate-cysteine ligase, modifier subunit	protein-coding
macs2_ZT10_peak_4305	chr17	51364147	51364397	+	116	NA	intron (NR_037264, intron 3 of 4)	L1Md_T|LINE|L1	83997	NR_046166	328837		NR_046166	ENSMUSG00000117204	C330011F03Rik	C330011F03	RIKEN cDNA C330011F03 gene	ncRNA
macs2_ZT10_peak_10413	chr9	123259503	123259843	+	116	NA	3' UTR (NM_001002267, exon 1 of 1)	3' UTR (NM_001002267, exon 1 of 1)	1116	NM_001002267	72309		NM_001002267	ENSMUSG00000054871	Tmem158	2310037P21Rik|Ris1	transmembrane protein 158	protein-coding
macs2_ZT10_peak_3091	chr14	79480617	79480894	+	116	NA	promoter-TSS (NM_007920)	promoter-TSS (NM_007920)	-439	NM_007920	13709		NM_007920	ENSMUSG00000036461	Elf1	Elf-1|Sts1|mElf-1|p70	E74 like ETS transcription factor 1	protein-coding
macs2_ZT10_peak_10519	chrX	92765618	92765850	+	116	NA	Intergenic	L1Md_T|LINE|L1	-166162	NM_173783	215641		NM_173783	ENSMUSG00000067649	Mageb18	B430216B18Rik	MAGE family member B18	protein-coding
macs2_ZT10_peak_2849	chr14	6282661	6282884	+	116	NA	intron (NM_001270812, intron 1 of 5)	L1Md_A|LINE|L1	4478	NM_001270812	100861615		NM_001270812	ENSMUSG00000079396	Gm3411	100041569	predicted gene 3411	protein-coding
macs2_ZT10_peak_9294	chr8	15652079	15652288	+	116	NA	Intergenic	Intergenic	516655	NR_037214	100526464		NR_037214	ENSMUSG00000093142	Mir3106	mir-3106|mmu-mir-3106	microRNA 3106	ncRNA
macs2_ZT10_peak_5806	chr2	163339459	163339741	+	100	NA	exon (NM_021566, exon 4 of 6)	exon (NM_021566, exon 4 of 6)	58373	NM_021566	59091		NM_021566	ENSMUSG00000017817	Jph2	1110002E14Rik|JP-2|Jp2	junctophilin 2	protein-coding
macs2_ZT10_peak_1162	chr10	127211077	127211440	+	100	NA	intron (NM_054097, intron 1 of 9)	CpG	364	NM_001359280	117150		NM_054097	ENSMUSG00000025417	Pip4k2c	Pip5k2c	phosphatidylinositol-5-phosphate 4-kinase, type II, gamma	protein-coding
macs2_ZT10_peak_4290	chr17	47737237	47737785	+	100	NA	promoter-TSS (NM_001161723)	promoter-TSS (NM_001161723)	-420	NM_001161723	21425		NM_011549	ENSMUSG00000023990	Tfeb	Tcfeb|bHLHe35	transcription factor EB	protein-coding
macs2_ZT10_peak_10280	chr9	103755258	103755589	+	100	NA	intron (NM_178638, intron 1 of 5)	intron (NM_178638, intron 1 of 5)	6414	NM_178638	81907		NM_178638	ENSMUSG00000042757	Tmem108	B130017P16Rik	transmembrane protein 108	protein-coding
macs2_ZT10_peak_9317	chr8	23208162	23208574	+	100	NA	promoter-TSS (NM_018743)	promoter-TSS (NM_018743)	85	NM_018743	102247		NM_018743	ENSMUSG00000031545	Gpat4	Agpat6|Tsarg7	glycerol-3-phosphate acyltransferase 4	protein-coding
macs2_ZT10_peak_7336	chr5	29355486	29355695	+	100	NA	intron (NM_020295, intron 3 of 16)	L1Md_T|LINE|L1	22800	NM_020295	56873		NM_020295	ENSMUSG00000010721	Lmbr1	1110048D14Rik	limb region 1	protein-coding
macs2_ZT10_peak_9845	chr9	3023556	3023762	+	100	NA	Intergenic	GSAT_MM|Satellite|Satellite	15084	NR_039546	100628572		NR_039546	ENSMUSG00000106183	Mir101c	mir-101c|mmu-mir-101c	microRNA 101c	ncRNA
macs2_ZT10_peak_6182	chr3	88621109	88621506	+	100	NA	promoter-TSS (NM_001198913)	promoter-TSS (NM_001198913)	148	NM_008487	16800		NM_008487	ENSMUSG00000028059	Arhgef2	GEF|GEF-H1|GEFH1|LFP40|Lbcl1|Lfc|P40|mKIAA0651	Rho/Rac guanine nucleotide exchange factor 2	protein-coding
macs2_ZT10_peak_2039	chr11	120721421	120721925	+	100	NA	TTS (NM_153545)	TTS (NM_153545)	205	NM_133223	170758		NM_133223	ENSMUSG00000018012	Rac3	Rac1B	Rac family small GTPase 3	protein-coding
macs2_ZT10_peak_10488	chrUn_JH584304	79061	79310	+	100	NA	Intergenic	GSAT_MM|Satellite|Satellite	-19496	NR_003518	66776		NR_003518		Pisd-ps3	4933439C20Rik	phosphatidylserine decarboxylase, pseudogene 3	pseudo
macs2_ZT10_peak_2633	chr13	55487509	55487948	+	100	NA	intron (NM_019813, intron 1 of 13)	CpG	348	NM_019813	56320		NM_019813	ENSMUSG00000034675	Dbn1	-	drebrin 1	protein-coding
macs2_ZT10_peak_5337	chr2	38339623	38339909	+	100	NA	5' UTR (NM_001290646, exon 1 of 5)	5' UTR (NM_001290646, exon 1 of 5)	485	NM_001290646	16870		NM_010710	ENSMUSG00000000247	Lhx2	LH2A|Lh-2|Lim2|ap|apterous	LIM homeobox protein 2	protein-coding
macs2_ZT10_peak_9846	chr9	3024164	3024368	+	100	NA	Intergenic	GSAT_MM|Satellite|Satellite	14477	NR_039546	100628572		NR_039546	ENSMUSG00000106183	Mir101c	mir-101c|mmu-mir-101c	microRNA 101c	ncRNA
macs2_ZT10_peak_2817	chr13	112987483	112987934	+	100	NA	promoter-TSS (NM_001081062)	promoter-TSS (NM_001081062)	-94	NM_001081062	218630		NM_001081062	ENSMUSG00000042417	Ccno	Ccnu|E130318K11|UDG2|Ung2	cyclin O	protein-coding
macs2_ZT10_peak_4200	chr17	35263226	35263522	+	100	NA	intron (NM_010380, intron 1 of 7)	CpG	251	NM_001267808	14980		NM_001267808		H2-L	H-2L	histocompatibility 2, D region locus L	protein-coding
macs2_ZT10_peak_9024	chr7	103488731	103489117	+	100	NA	Intergenic	L1Md_T|LINE|L1	3952	NM_147082	259086		NM_147082	ENSMUSG00000046396	Or51af1	MOR9-1|Olfr609	olfactory receptor family 51 subfamily AF member 1	protein-coding
macs2_ZT10_peak_791	chr10	58232559	58232774	+	100	NA	promoter-TSS (NM_001081954)	promoter-TSS (NM_001081954)	9	NM_001081954	664783		NM_001081954		Dux	AW822073|Dux4|Duxbl|EG664783	double homeobox	protein-coding
macs2_ZT10_peak_5497	chr2	92360129	92360482	+	100	NA	exon (NM_001109690, exon 16 of 16)	exon (NM_001109690, exon 16 of 16)	10752	NM_172670	228366		NM_172670	ENSMUSG00000040434	Large2	5730485C17Rik|Gyltl1b|Largel|mKIAA4105	LARGE xylosyl- and glucuronyltransferase 2	protein-coding
macs2_ZT10_peak_1527	chr11	69803575	69804204	+	100	NA	non-coding (NR_027913, exon 1 of 1)	non-coding (NR_027913, exon 1 of 1)	220	NR_027913	74341		NR_027913		G630025P09Rik	4632403M07Rik	RIKEN cDNA G630025P09 gene	ncRNA
macs2_ZT10_peak_5398	chr2	67636897	67637113	+	100	NA	intron (NM_001379324, intron 2 of 6)	L1Md_T|LINE|L1	-38452	NR_106083	102465706		NR_106083	ENSMUSG00000098299	Mir7224	Gm27971|mmu-mir-7224	microRNA 7224	ncRNA
macs2_ZT10_peak_4532	chr18	22297951	22298155	+	100	NA	Intergenic	L1Md_T|LINE|L1	-47036	NM_001167777	211961		NM_001167777	ENSMUSG00000045215	Asxl3	C230079D11Rik|D430002O22Rik|D930044O18Rik|Gm329|Gm945	ASXL transcriptional regulator 3	protein-coding
macs2_ZT10_peak_7529	chr5	89548843	89549222	+	100	NA	intron (NM_133192, intron 1 of 3)	LTR33C|LTR|ERVL	21603	NM_133192	104443		NM_133192	ENSMUSG00000035528	Npffr2	Gpr74|HG31|NPFF2	neuropeptide FF receptor 2	protein-coding
macs2_ZT10_peak_6173	chr3	88215563	88215934	+	100	NA	promoter-TSS (NR_162800)	promoter-TSS (NR_162800)	-78	NR_162800	114482879		NR_162800		Mir9b-1	Gm25641|mmu-mir-9b-1	microRNA 9b-1	ncRNA
macs2_ZT10_peak_2838	chr13	119596266	119596761	+	100	NA	intron (NM_001370626, intron 2 of 2)	PB1D7|SINE|Alu	-27306	NM_020279	56838		NM_020279	ENSMUSG00000074715	Ccl28	CCK1|MEC|Scya28	C-C motif chemokine ligand 28	protein-coding
macs2_ZT10_peak_10156	chr9	67043536	67044014	+	100	NA	promoter-TSS (NM_001164252)	promoter-TSS (NM_001164252)	96	NM_001164256	22003		NM_024427	ENSMUSG00000032366	Tpm1	TM2|TPM1kappa|Tm3|Tmpa|Tpm-1|alpha-TM	tropomyosin 1, alpha	protein-coding
macs2_ZT10_peak_3636	chr16	5709276	5709479	+	100	NA	Intergenic	(TCTA)n|Simple_repeat|Simple_repeat	-175416	NM_001359724	268859		NM_021477	ENSMUSG00000008658	Rbfox1	A2bp|A2bp1|Hrnbp1|fox-1	RNA binding protein, fox-1 homolog (C. elegans) 1	protein-coding
macs2_ZT10_peak_10181	chr9	74770732	74770957	+	100	NA	Intergenic	L1Md_T|LINE|L1	-77593	NR_045284	100503019		NR_045284	ENSMUSG00000066477	Gm16551	-	predicted gene 16551	ncRNA
macs2_ZT10_peak_10554	chrY	90740932	90741578	+	100	NA	Intergenic	CpG	13795	NR_137283	654820		NM_001039559	ENSMUSG00000072844	G530011O06Rik	-	RIKEN cDNA G530011O06 gene	ncRNA
macs2_ZT10_peak_4765	chr18	84720040	84720330	+	100	NA	promoter-TSS (NM_173770)	promoter-TSS (NM_173770)	41	NM_173770	240479		NM_173770	ENSMUSG00000047992	Dipk1c	B230399E16Rik|Fam69c	divergent protein kinase domain 1C	protein-coding
macs2_ZT10_peak_4030	chr17	24649668	24650163	+	100	NA	intron (NM_001357796, intron 1 of 5)	CpG	390	NM_023055	65962		NM_023055	ENSMUSG00000002504	Nherf2	0610011L07Rik|1200011K07Rik|2010007A20Rik|E3karp|NHERF-2|Octs2|Sip-1|Sip1|Slc9a3r2|Sryip1|Tka-1	NHERF family PDZ scaffold protein 2	protein-coding
macs2_ZT10_peak_5481	chr2	90917212	90917712	+	100	NA	exon (NM_025576, exon 3 of 5)	exon (NM_025576, exon 3 of 5)	588	NM_025576	66461		NM_025576		Ptpmt1	1110001D10Rik|2810004N20Rik|PLIP	protein tyrosine phosphatase, mitochondrial 1	protein-coding
macs2_ZT10_peak_10438	chrUn_JH584304	116	585	+	100	NA	Intergenic	Intergenic	59339	NR_003518	66776		NR_003518		Pisd-ps3	4933439C20Rik	phosphatidylserine decarboxylase, pseudogene 3	pseudo
macs2_ZT10_peak_164	chr1	64580613	64580930	+	100	NA	intron (NM_001037726, intron 6 of 6)	intron (NM_001037726, intron 6 of 6)	36993	NM_025964	67099		NM_025964	ENSMUSG00000025956	Mettl21a	2310038H17Rik|Fam119a	methyltransferase 21A, HSPA lysine	protein-coding
macs2_ZT10_peak_4535	chr18	23931923	23932150	+	100	NA	TTS (NM_001370937)	TTS (NM_001370937)	14974	NR_168262	102641432		NR_168262		Gm38559	-	predicted gene, 38559	ncRNA
macs2_ZT10_peak_1208	chr11	3127038	3127508	+	100	NA	intron (NR_003517, intron 2 of 6)	intron (NR_003517, intron 2 of 6)	3271	NR_003517	236604		NM_001004146	ENSMUSG00000121500	Pisd-ps1	-	phosphatidylserine decarboxylase, pseudogene 1	pseudo
macs2_ZT10_peak_10190	chr9	75441329	75441848	+	100	NA	promoter-TSS (NM_001039522)	promoter-TSS (NM_001039522)	64	NM_001039522	235497		NM_001006122	ENSMUSG00000042487	Leo1	Gm185	Leo1, Paf1/RNA polymerase II complex component	protein-coding
macs2_ZT10_peak_5646	chr2	129127066	129127493	+	100	NA	TTS (NM_009086)	TTS (NM_009086)	-2421	NM_025395	66170		NM_025395	ENSMUSG00000037938	Chchd5	1110027L01Rik	coiled-coil-helix-coiled-coil-helix domain containing 5	protein-coding
macs2_ZT10_peak_6785	chr4	117494195	117494632	+	100	NA	intron (NM_025739, intron 1 of 14)	CpG	2639	NM_025739	66743		NM_025739	ENSMUSG00000028677	Rnf220	4732477A13|4931406I20Rik|5730503K05Rik	ring finger protein 220	protein-coding
macs2_ZT10_peak_8877	chr7	66388032	66388594	+	100	NA	promoter-TSS (NM_146191)	promoter-TSS (NM_146191)	28	NM_146191	233328		NM_146191	ENSMUSG00000015133	Lrrk1	C230002E15Rik|D130026O16Rik|mKIAA1790	leucine-rich repeat kinase 1	protein-coding
macs2_ZT10_peak_8010	chr6	16305379	16305582	+	100	NA	Intergenic	L1Md_T|LINE|L1	164423	NR_168008	102640305		NR_168007		Gm36406	Gm43996	predicted gene, 36406	ncRNA
macs2_ZT10_peak_7677	chr5	115272605	115272937	+	100	NA	5' UTR (NM_001302449, exon 1 of 17)	5' UTR (NM_001302449, exon 1 of 17)	124	NM_001302449	50849		NM_016698	ENSMUSG00000041740	Rnf10	RIE2|mKIAA0262	ring finger protein 10	protein-coding
macs2_ZT10_peak_2220	chr12	78350710	78350917	+	100	NA	intron (NM_172952, intron 2 of 23)	intron (NM_172952, intron 2 of 23)	124158	NM_145965	268566		NM_145965	ENSMUSG00000047454	Gphn	5730552E08Rik|C230040D23|GPH|GPHRYN|geph	gephyrin	protein-coding
macs2_ZT10_peak_9154	chr7	130744501	130744762	+	100	NA	intron (NM_206856, intron 14 of 20)	intron (NM_206856, intron 14 of 20)	-23828	NR_169131	102637489		NR_169131		Gm34283	-	predicted gene, 34283	ncRNA
macs2_ZT10_peak_787	chr10	57684275	57684494	+	100	NA	intron (NM_001039052, intron 2 of 4)	L1Md_A|LINE|L1	33403	NM_001190402	18768		NM_008863	ENSMUSG00000019876	Pkib	Pkibeta|Prkacn2	protein kinase inhibitor beta, cAMP dependent, testis specific	protein-coding
macs2_ZT10_peak_3037	chr14	66297369	66297694	+	100	NA	promoter-TSS (NR_038077)	promoter-TSS (NR_038077)	-402	NR_038077	69303		NR_038077	ENSMUSG00000085984	1700001G11Rik	-	RIKEN cDNA 1700001G11 gene	ncRNA
macs2_ZT10_peak_7299	chr5	21737123	21737494	+	100	NA	intron (NM_028431, intron 1 of 12)	CpG	148	NM_028431	73078		NM_028431	ENSMUSG00000029017	Pmpcb	3110004O18Rik|MPP11|MPPB|MPPP52	peptidase (mitochondrial processing) beta	protein-coding
macs2_ZT10_peak_2704	chr13	78199048	78199609	+	100	NA	promoter-TSS (NM_010151)	promoter-TSS (NM_010151)	-455	NM_010151	13865		NM_010151	ENSMUSG00000069171	Nr2f1	COUP-TF1|COUP-TFI|COUPTFA|EAR-3|EAR3|Erbal3|SVP44|Tcfcoup1	nuclear receptor subfamily 2, group F, member 1	protein-coding
macs2_ZT10_peak_3275	chr15	62037875	62038215	+	100	NA	promoter-TSS (NR_132747)	promoter-TSS (NR_132747)	59	NR_132747	19296		NM_011222	ENSMUSG00000097039	Pvt1	Ayu21-84Imeg|Gt(pU21)84Imeg|Mis-1|Mlvi-1|Pvt-1	Pvt1 oncogene	ncRNA
macs2_ZT10_peak_4267	chr17	46543152	46543718	+	100	NA	exon (NM_001081335, exon 2 of 41)	exon (NM_001081335, exon 2 of 41)	2953	NM_001081335	78309		NM_001081335	ENSMUSG00000040327	Cul9	1810035I07Rik|Cul-9|Parc|mKIAA0708	cullin 9	protein-coding
macs2_ZT10_peak_3230	chr15	37791868	37792204	+	100	NA	promoter-TSS (NM_001359844)	promoter-TSS (NM_001359844)	-36	NM_001170866	52589		NM_134094	ENSMUSG00000051359	Ncald	D030020D09Rik|D15Ertd412e	neurocalcin delta	protein-coding
macs2_ZT10_peak_8479	chr6	148945554	148945907	+	100	NA	promoter-TSS (NM_001355645)	promoter-TSS (NM_001355645)	740	NM_001361398	56306		NM_019643	ENSMUSG00000039985	Sinhcaf	Fam60a|Ppcs1|Pptcs1|Tera	SIN3-HDAC complex associated factor	protein-coding
macs2_ZT10_peak_4148	chr17	31855460	31855749	+	85	NA	intron (NM_010831, intron 1 of 13)	CpG-6228	200	NM_010831	17691		NM_010831	ENSMUSG00000024042	Sik1	Hrt-20|Msk|Sik|Sik-1|Snf1lk	salt inducible kinase 1	protein-coding
macs2_ZT10_peak_5678	chr2	134643731	134644151	+	85	NA	exon (NM_029148, exon 1 of 8)	exon (NM_029148, exon 1 of 8)	180	NM_029148	52837		NM_029148	ENSMUSG00000034723	Tmx4	2810417D04Rik|4930500L08Rik|D2Bwg1356e|Txndc13|mKIAA1162	thioredoxin-related transmembrane protein 4	protein-coding
macs2_ZT10_peak_4932	chr19	21271882	21272794	+	85	NA	promoter-TSS (NM_009551)	promoter-TSS (NM_009551)	60	NM_009551	22682		NM_009551	ENSMUSG00000024750	Zfand5	2310057A04Rik|5830475F03Rik|Za20d2|Zfp216	zinc finger, AN1-type domain 5	protein-coding
macs2_ZT10_peak_10141	chr9	65579860	65580197	+	85	NA	promoter-TSS (NM_153119)	promoter-TSS (NM_153119)	59	NM_153119	102595		NM_153119	ENSMUSG00000050721	Plekho2	Plekhq1	pleckstrin homology domain containing, family O member 2	protein-coding
macs2_ZT10_peak_5314	chr2	33639646	33640013	+	85	NA	intron (NM_010725, intron 1 of 7)	CpG-8017	1269	NM_010725	16917		NM_010725	ENSMUSG00000038765	Lmx1b	Icst|LMX1.1|LMX1.2	LIM homeobox transcription factor 1 beta	protein-coding
macs2_ZT10_peak_10558	chrY	90803206	90803447	+	85	NA	intron (NR_137282, intron 2 of 2)	intron (NR_137282, intron 2 of 2)	17884	NR_137282	170942		NM_133362		Erdr1x	Erdr1|Gm21887|Gm55594|edr	erythroid differentiation regulator 1 x	protein-coding
macs2_ZT10_peak_5150	chr2	5951705	5952085	+	85	NA	intron (NM_001081132, intron 1 of 21)	CpG	426	NM_001081132	326622		NM_001081132	ENSMUSG00000043241	Upf2	-	UPF2 regulator of nonsense transcripts homolog (yeast)	protein-coding
macs2_ZT10_peak_310	chr1	98195005	98195342	+	85	NA	Intergenic	RMER12|LTR|ERVK	21525	NR_151613	102634194		NR_151613	ENSMUSG00000100711	Gm29461	-	predicted gene 29461	ncRNA
macs2_ZT10_peak_8112	chr6	49236238	49236471	+	85	NA	Intergenic	B3|SINE|B2	-21400	NM_023670	140488		NM_023670	ENSMUSG00000029814	Igf2bp3	2610101N11Rik|IMP-3|IMP3|Koc13|Neilsen|mimp3	insulin-like growth factor 2 mRNA binding protein 3	protein-coding
macs2_ZT10_peak_4686	chr18	67448667	67448930	+	85	NA	intron (NM_027130, intron 1 of 16)	CpG	394	NM_027130	69597		NM_027130	ENSMUSG00000024527	Afg3l2	2310036I02Rik|Emv66|par	AFG3-like AAA ATPase 2	protein-coding
macs2_ZT10_peak_10005	chr9	44715594	44715921	+	85	NA	exon (NM_153537, exon 6 of 22)	exon (NM_153537, exon 6 of 22)	19441	NM_153537	102693		NM_153537	ENSMUSG00000048537	Phldb1	D330037A14Rik|Ll5a|Ll5alpha	pleckstrin homology like domain, family B, member 1	protein-coding
macs2_ZT10_peak_4937	chr19	23136051	23136297	+	85	NA	Intergenic	CpG	-5052	NM_010638	16601		NM_010638	ENSMUSG00000033863	Klf9	2310051E17Rik|BTEB-1|Bteb1|Gm9971	Kruppel-like transcription factor 9	protein-coding
macs2_ZT10_peak_307	chr1	97661488	97661801	+	85	NA	promoter-TSS (NM_001355072)	promoter-TSS (NM_001355072)	32	NM_001355073	52392		NM_133825	ENSMUSG00000044768	Macir	D1Ertd622e	macrophage immunometabolism regulator	protein-coding
macs2_ZT10_peak_6211	chr3	90860529	90860756	+	85	NA	Intergenic	L1Md_Gf|LINE|L1	133736	NM_001165968	384997		NM_207263	ENSMUSG00000042250	Pglyrp4	Gm1478|Gm413	peptidoglycan recognition protein 4	protein-coding
macs2_ZT10_peak_10419	chr9	123924592	123925001	+	85	NA	Intergenic	CpG	43896	NM_009912	12768		NM_009912	ENSMUSG00000025804	Ccr1	Cmkbr1|Mip-1a-R	C-C motif chemokine receptor 1	protein-coding
macs2_ZT10_peak_7763	chr5	123344097	123344477	+	85	NA	promoter-TSS (NM_029850)	promoter-TSS (NM_029850)	-161	NM_029850	77045		NM_029850	ENSMUSG00000029438	Bcl7a	4432415N06Rik	B cell CLL/lymphoma 7A	protein-coding
macs2_ZT10_peak_7779	chr5	124629046	124629338	+	85	NA	exon (NM_011596, exon 1 of 20)	exon (NM_011596, exon 1 of 20)	140	NM_011596	21871		NM_011596	ENSMUSG00000038023	Atp6v0a2	8430408C20Rik|ATP6a2|Atp6n1d|Atp6n2|ISF|J6B7|SHIF|Stv1|TJ6M|TJ6s|Tj6|V-ATPase 116 kDa|V-ATPase a2	ATPase, H+ transporting, lysosomal V0 subunit A2	protein-coding
macs2_ZT10_peak_328	chr1	114558121	114558344	+	85	NA	Intergenic	L1Md_T|LINE|L1	-1126505	NM_001371013	636808		NM_001077425	ENSMUSG00000070695	Cntnap5a	Caspr5-1|EG636808	contactin associated protein-like 5A	protein-coding
macs2_ZT10_peak_1034	chr10	88378947	88379477	+	85	NA	promoter-TSS (NM_001364707)	promoter-TSS (NM_001364707)	-56	NM_001004164	432486		NM_001004164	ENSMUSG00000035311	Gnptab	EG432486	N-acetylglucosamine-1-phosphate transferase, alpha and beta subunits	protein-coding
macs2_ZT10_peak_10221	chr9	86611098	86611437	+	85	NA	intron (NM_001198933, intron 9 of 13)	intron (NM_001198933, intron 9 of 13)	39214	NM_001145968	69519		NM_027100	ENSMUSG00000032417	Rwdd2a	1700030C20Rik|Rwdd2	RWD domain containing 2A	protein-coding
macs2_ZT10_peak_9064	chr7	112023535	112024040	+	85	NA	intron (NM_133758, intron 1 of 27)	CpG	281	NM_001357952	74996		NM_133758	ENSMUSG00000059263	Usp47	4930502N04Rik|A630020C16Rik	ubiquitin specific peptidase 47	protein-coding
macs2_ZT10_peak_5284	chr2	31974210	31974568	+	85	NA	promoter-TSS (NM_172268)	promoter-TSS (NM_172268)	-61	NM_172268	227720		NM_172268	ENSMUSG00000001855	Nup214	CAN|D2H9S46E	nucleoporin 214	protein-coding
macs2_ZT10_peak_8097	chr6	47830301	47830635	+	85	NA	promoter-TSS (NM_177882)	promoter-TSS (NM_177882)	37	NM_177882	330301		NM_177882	ENSMUSG00000051499	Zfp786	A730012O14Rik|Znf786	zinc finger protein 786	protein-coding
macs2_ZT10_peak_9840	chr9	3018443	3018696	+	85	NA	Intergenic	GSAT_MM|Satellite|Satellite	20174	NR_039546	100628572		NR_039546	ENSMUSG00000106183	Mir101c	mir-101c|mmu-mir-101c	microRNA 101c	ncRNA
macs2_ZT10_peak_3013	chr14	60839281	60839557	+	85	NA	intron (NM_027436, intron 14 of 18)	RSINE1|SINE|B4	54853	NR_040642	70478		NM_027436	ENSMUSG00000021993	Mipep	5730405E07Rik|MIP	mitochondrial intermediate peptidase	protein-coding
macs2_ZT10_peak_9028	chr7	103967010	103967254	+	85	NA	Intergenic	L1Md_T|LINE|L1	-12044	NM_147118	259122		NM_147118	ENSMUSG00000094520	Or51q1	MOR5-2|Olfr635	olfactory receptor family 51 subfamily Q member 1	protein-coding
macs2_ZT10_peak_5574	chr2	118430909	118431160	+	85	NA	exon (NM_001355383, exon 9 of 36)	exon (NM_001355383, exon 9 of 36)	41922	NM_001177806	27103		NM_013719	ENSMUSG00000005102	Eif2ak4	2610011M03|GCN2|MGCN2	eukaryotic translation initiation factor 2 alpha kinase 4	protein-coding
macs2_ZT10_peak_3030	chr14	64604870	64605155	+	85	NA	Intergenic	RMER1B|Other|Other	13827	NR_037239	100526520		NR_037239	ENSMUSG00000092972	Mir3078	mmu-mir-3078	microRNA 3078	ncRNA
macs2_ZT10_peak_582	chr1	185614952	185615271	+	85	NA	intron (NR_030555, intron 4 of 6)	intron (NR_030555, intron 4 of 6)	77775	NR_030555	100124483		NR_030555	ENSMUSG00000076976	Mir297c	Mirn297c	microRNA 297c	ncRNA
macs2_ZT10_peak_5727	chr2	152226879	152227194	+	85	NA	intron (NM_007788, intron 1 of 12)	CpG	196	NM_007788	12995		NM_007788	ENSMUSG00000074698	Csnk2a1	CK II alpha|CK2|Csnk2a1-rs4	casein kinase 2, alpha 1 polypeptide	protein-coding
macs2_ZT10_peak_10444	chrUn_JH584304	6195	6691	+	85	NA	Intergenic	Intergenic	53246	NR_003518	66776		NR_003518		Pisd-ps3	4933439C20Rik	phosphatidylserine decarboxylase, pseudogene 3	pseudo
macs2_ZT10_peak_631	chr10	5805193	5805452	+	85	NA	exon (NM_025995, exon 1 of 5)	exon (NM_025995, exon 1 of 5)	143	NM_025995	67141		NM_025995	ENSMUSG00000019773	Fbxo5	2510044I10Rik|Emi1|Fbxo31	F-box protein 5	protein-coding
macs2_ZT10_peak_4233	chr17	43142572	43142822	+	85	NA	Intergenic	Intergenic	15594	NR_045155	545207		NR_045153	ENSMUSG00000117011	E130008D07Rik	-	RIKEN cDNA E130008D07 gene	ncRNA
macs2_ZT10_peak_9816	chr8	125012735	125013148	+	85	NA	promoter-TSS (NM_016909)	promoter-TSS (NM_016909)	-100	NM_016909	53424		NM_016909	ENSMUSG00000056820	Tsnax	Trax	translin-associated factor X	protein-coding
macs2_ZT10_peak_2349	chr12	108555118	108555427	+	85	NA	intron (NM_007965, intron 1 of 12)	CpG	346	NR_045753	100504467		NR_045751		Gm16596	-	predicted gene, 16596	ncRNA
macs2_ZT10_peak_2995	chr14	57889708	57890052	+	85	NA	intron (NM_001360098, intron 1 of 11)	CpG	456	NM_001360097	75965		NM_029492	ENSMUSG00000021969	Zdhhc20	4930542A17Rik|5033406L14Rik|B230110O18Rik|HK11	zinc finger, DHHC domain containing 20	protein-coding
macs2_ZT10_peak_4489	chr18	7626464	7626968	+	85	NA	intron (NM_001081287, intron 1 of 16)	CpG	147	NM_001161620	75739		NM_001081287	ENSMUSG00000057440	Mpp7	1110068J02Rik|2810038M04Rik|5430426E14Rik|Gm955	membrane protein, palmitoylated 7 (MAGUK p55 subfamily member 7)	protein-coding
macs2_ZT10_peak_9934	chr9	23222506	23222772	+	85	NA	promoter-TSS (NM_028472)	promoter-TSS (NM_028472)	-437	NM_028472	73230		NM_028472	ENSMUSG00000031963	Bmper	3110056H04Rik|CV-2|Crim3|Cv2	BMP-binding endothelial regulator	protein-coding
macs2_ZT10_peak_6227	chr3	95172674	95172968	+	85	NA	exon (NM_001272024, exon 21 of 21)	exon (NM_001272024, exon 21 of 21)	8482	NM_011351	20360		NM_011351	ENSMUSG00000038777	Sema6c	Semay|mKIAA1869	sema domain, transmembrane domain (TM), and cytoplasmic domain, (semaphorin) 6C	protein-coding
macs2_ZT10_peak_4823	chr19	5388204	5388525	+	85	NA	promoter-TSS (NR_033224)	promoter-TSS (NR_033224)	28	NR_033224	414115		NR_033224		D330050I16Rik	-	RIKEN cDNA D330050I16 gene	ncRNA
macs2_ZT10_peak_7719	chr5	120648981	120649703	+	85	NA	5' UTR (NM_001281999, exon 1 of 21)	5' UTR (NM_001281999, exon 1 of 21)	154	NM_001281999	19415		NM_013832	ENSMUSG00000029602	Rasal1	MRASAL	RAS protein activator like 1 (GAP1 like)	protein-coding
macs2_ZT10_peak_5027	chr19	44069507	44069852	+	85	NA	promoter-TSS (NM_001164359)	promoter-TSS (NM_001164359)	7	NM_145502	226144		NM_145502	ENSMUSG00000025198	Erlin1	2810439N09Rik|Keo4|Spfh1	ER lipid raft associated 1	protein-coding
macs2_ZT10_peak_4371	chr17	66519398	66519718	+	85	NA	exon (NM_024448, exon 1 of 6)	exon (NM_024448, exon 1 of 6)	112	NM_024448	19328		NM_024448	ENSMUSG00000023460	Rab12	2900054P15Rik	RAB12, member RAS oncogene family	protein-coding
macs2_ZT10_peak_6110	chr3	65528936	65529284	+	85	NA	non-coding (NR_027955, exon 2 of 2)	non-coding (NR_027955, exon 2 of 2)	304	NR_027955	71004		NM_001033527	ENSMUSG00000121725	4931440P22Rik	-	RIKEN cDNA 4931440P22 gene	ncRNA
macs2_ZT10_peak_5756	chr2	154569506	154569921	+	85	NA	promoter-TSS (NM_001291105)	promoter-TSS (NM_001291105)	179	NM_007891	13555		NM_007891	ENSMUSG00000027490	E2f1	E2F-1|Tg(Wnt1-cre)2Sor|mKIAA4009	E2F transcription factor 1	protein-coding
macs2_ZT10_peak_4038	chr17	24886518	24886982	+	85	NA	promoter-TSS (NM_001163751)	promoter-TSS (NM_001163751)	76	NM_001163751	79043		NM_027141	ENSMUSG00000024160	Spsb3	2310012N15Rik|3300001M01Rik|SSB3|Tce1|mKIAA4204	splA/ryanodine receptor domain and SOCS box containing 3	protein-coding
macs2_ZT10_peak_1955	chr11	116412505	116412823	+	85	NA	intron (NM_027258, intron 1 of 18)	CpG	368	NM_027258	217340		NM_027258	ENSMUSG00000052949	Rnf157	2610036E23Rik|A130073L17Rik|mKIAA1917	ring finger protein 157	protein-coding
macs2_ZT10_peak_6565	chr4	44167745	44168004	+	85	NA	promoter-TSS (NM_001355181)	promoter-TSS (NM_001355181)	72	NM_001379577	73469		NM_175201	ENSMUSG00000035696	Rnf38	1700065B19Rik|2610202O07Rik|Oip1	ring finger protein 38	protein-coding
macs2_ZT10_peak_9805	chr8	123812758	123813023	+	85	NA	intron (NM_009003, intron 1 of 7)	ID_B1|SINE|B4	6894	NM_009003	19341		NM_009003	ENSMUSG00000019478	Rab4a	Rab4	RAB4A, member RAS oncogene family	protein-coding
macs2_ZT10_peak_5974	chr3	18054473	18054844	+	85	NA	5' UTR (NM_021560, exon 1 of 1)	5' UTR (NM_021560, exon 1 of 1)	333	NM_021560	59058		NM_021560	ENSMUSG00000025128	Bhlhe22	Beta3|Beta3a|Bhlhb5	basic helix-loop-helix family, member e22	protein-coding
macs2_ZT10_peak_9197	chr7	141322628	141323039	+	85	NA	intron (NM_016874, intron 3 of 11)	(CACG)n|Simple_repeat|Simple_repeat	4892	NM_001282072	54006		NM_016874	ENSMUSG00000058886	Deaf1	C230009B13Rik|NUDR	DEAF1, transcription factor	protein-coding
macs2_ZT10_peak_10489	chrUn_JH584304	79411	79639	+	85	NA	Intergenic	GSAT_MM|Satellite|Satellite	-19836	NR_003518	66776		NR_003518		Pisd-ps3	4933439C20Rik	phosphatidylserine decarboxylase, pseudogene 3	pseudo
macs2_ZT10_peak_7294	chr5	20925633	20925850	+	85	NA	intron (NM_001080977, intron 2 of 7)	(CCTG)n|Simple_repeat|Simple_repeat	-25248	NR_030699	320770		NR_030699	ENSMUSG00000101013	A630072M18Rik	Aptr	RIKEN cDNA A630072M18 gene	ncRNA
macs2_ZT10_peak_9071	chr7	113698288	113698554	+	85	NA	Intergenic	(CCTG)n|Simple_repeat|Simple_repeat	-67577	NM_145584	233744		NM_145584	ENSMUSG00000038156	Spon1	D330035F22Rik|FSP	spondin 1, (f-spondin) extracellular matrix protein	protein-coding
macs2_ZT10_peak_2787	chr13	106936512	106936884	+	85	NA	intron (NM_001360897, intron 1 of 30)	CpG	260	NM_029665	76582		NM_029665	ENSMUSG00000042590	Ipo11	1700081H05Rik|2510001A17Rik|E330021B14Rik|Ranbp11	importin 11	protein-coding
macs2_ZT10_peak_372	chr1	132417626	132418021	+	85	NA	exon (NM_172516, exon 1 of 13)	exon (NM_172516, exon 1 of 13)	370	NM_172516	213452		NM_172516	ENSMUSG00000042046	Dstyk	A930019K20Rik|C430014H23Rik|C820013G01|Ripk5	dual serine/threonine and tyrosine protein kinase	protein-coding
macs2_ZT10_peak_8901	chr7	75752700	75753059	+	85	NA	3' UTR (NM_029332, exon 37 of 37)	3' UTR (NM_029332, exon 37 of 37)	29241	NR_165329	108167440		NR_165329	ENSMUSG00000097415	AU020206	-	expressed sequence AU020206	ncRNA
macs2_ZT10_peak_9628	chr8	94913158	94913762	+	85	NA	exon (NM_001033533, exon 2 of 9)	exon (NM_001033533, exon 2 of 9)	4638	NM_001033533	234582		NM_001033533	ENSMUSG00000063605	Ccdc102a	Gm586	coiled-coil domain containing 102A	protein-coding
macs2_ZT10_peak_3754	chr16	26581285	26581606	+	85	NA	promoter-TSS (NM_001159318)	promoter-TSS (NM_001159318)	-260	NM_001159317	16180		NM_008364	ENSMUSG00000022514	Il1rap	6430709H04Rik|IL-1RAcP	interleukin 1 receptor accessory protein	protein-coding
macs2_ZT10_peak_3635	chr16	5255652	5255921	+	85	NA	intron (NM_027446, intron 1 of 7)	CpG	170	NM_027446	70511		NM_027446	ENSMUSG00000022544	Eef2kmt	5730409G15Rik|Fam86|Fam86a|eEF2-KMT	eukaryotic elongation factor 2 lysine methyltransferase	protein-coding
macs2_ZT10_peak_89	chr1	39536173	39536511	+	85	NA	intron (NM_028043, intron 1 of 6)	CpG	641	NM_028043	52846		NM_028043	ENSMUSG00000003135	Cnot11	2410015L18Rik|C40|D1Bwg0212e	CCR4-NOT transcription complex, subunit 11	protein-coding
macs2_ZT10_peak_10166	chr9	69882281	69882491	+	85	NA	Intergenic	RMER13B|LTR|ERVK	-107080	NM_016787	12175		NM_016787	ENSMUSG00000011958	Bnip2	5730523P12Rik|BNIP2beta|Nip21	BCL2/adenovirus E1B interacting protein 2	protein-coding
macs2_ZT10_peak_356	chr1	126729766	126730043	+	85	NA	intron (NM_176957, intron 1 of 12)	B4A|SINE|B4	100728	NM_176957	210356		NM_172484	ENSMUSG00000049690	Nckap5	8430408F21|D130011D22Rik|E030049G20Rik|Erih1|Erih2|Gm1548|Nap5	NCK-associated protein 5	protein-coding
macs2_ZT10_peak_6663	chr4	80824741	80824954	+	85	NA	Intergenic	L1Md_T|LINE|L1	-9366	NM_031202	22178		NM_031202	ENSMUSG00000005994	Tyrp1	Oca3|TRP-1|TRP1|Tyrp|b|brown|isa	tyrosinase-related protein 1	protein-coding
macs2_ZT10_peak_609	chr1	191596232	191596445	+	85	NA	exon (NM_001306204, exon 4 of 18)	exon (NM_001306204, exon 4 of 18)	20702	NM_001306204	77065		NM_178632	ENSMUSG00000037461	Ints7	5930412E23Rik|int7	integrator complex subunit 7	protein-coding
macs2_ZT10_peak_4061	chr17	25991240	25991537	+	85	NA	TTS (NR_168725)	TTS (NR_168725)	-5514	NM_001347334	50817		NM_015830	ENSMUSG00000037326	Capn15	Solh	calpain 15	protein-coding
macs2_ZT10_peak_2049	chr12	3309609	3310122	+	85	NA	5' UTR (NM_016676, exon 1 of 6)	5' UTR (NM_016676, exon 1 of 6)	104	NM_016676	19325		NM_016676	ENSMUSG00000020671	Rab10	-	RAB10, member RAS oncogene family	protein-coding
macs2_ZT10_peak_8968	chr7	94395072	94395290	+	85	NA	Intergenic	L1Md_T|LINE|L1	-1211005	NM_001358087	100040298		NM_001358087	ENSMUSG00000087412	Gm15501	EyeLinc5	predicted pseudogene 15501	protein-coding
macs2_ZT10_peak_6046	chr3	44562604	44562812	+	85	NA	Intergenic	L1Md_A|LINE|L1	815552	NR_045172	72511		NR_045172	ENSMUSG00000097040	2610316D01Rik	-	RIKEN cDNA 2610316D01 gene	ncRNA
macs2_ZT10_peak_7202	chr4	154856027	154856407	+	85	NA	exon (NM_172878, exon 3 of 9)	exon (NM_172878, exon 3 of 9)	-13368	NM_013783	27390		NM_013783	ENSMUSG00000058183	Mmel1	Mell1|NEP2|NEP2(m)|NEPII|NL-1|NL2|Nl1|SEP	membrane metallo-endopeptidase-like 1	protein-coding
macs2_ZT10_peak_2584	chr13	48870096	48870468	+	85	NA	intron (NM_011078, intron 1 of 21)	CpG	603	NM_011078	18676		NM_011078	ENSMUSG00000038025	Phf2	GRC5	PHD finger protein 2	protein-coding
macs2_ZT10_peak_7871	chr5	137522580	137523293	+	85	NA	intron (NM_031408, intron 13 of 23)	intron (NM_031408, intron 13 of 23)	4056	NM_031408	57330		NM_031408	ENSMUSG00000029714	Gigyf1	Perq1|mKIAA4110	GRB10 interacting GYF protein 1	protein-coding
macs2_ZT10_peak_2095	chr12	24707826	24708147	+	85	NA	promoter-TSS (NM_009104)	promoter-TSS (NM_009104)	-268	NM_009104	20135		NM_009104	ENSMUSG00000020649	Rrm2	R2	ribonucleotide reductase M2	protein-coding
macs2_ZT10_peak_1080	chr10	104765474	104765681	+	85	NA	Intergenic	L1Md_T|LINE|L1	478308	NR_105838	102465222		NR_105838	ENSMUSG00000099264	Mir6411	Gm27767|mmu-mir-6411	microRNA 6411	ncRNA
macs2_ZT10_peak_7506	chr5	77281179	77281676	+	85	NA	exon (NM_011263, exon 4 of 4)	exon (NM_011263, exon 4 of 4)	8670	NR_039557	100628577		NR_039557	ENSMUSG00000093061	Mir5098	mmu-mir-5098|mu-mir-5098	microRNA 5098	ncRNA
macs2_ZT10_peak_392	chr1	135765884	135766390	+	85	NA	promoter-TSS (NM_013750)	promoter-TSS (NM_013750)	52	NM_013750	27280		NM_013750	ENSMUSG00000041801	Phlda3	Tih1	pleckstrin homology like domain, family A, member 3	protein-coding
macs2_ZT10_peak_6336	chr3	126882524	126882888	+	85	NA	Intergenic	Intergenic	60680	NM_001034168	109676		NM_178655	ENSMUSG00000032826	Ank2	100043364|Ank-2|Gm4392	ankyrin 2, brain	protein-coding
macs2_ZT10_peak_5078	chr19	47302327	47302775	+	85	NA	intron (NM_008018, intron 8 of 14)	intron (NM_008018, intron 8 of 14)	-28962	NR_105961	102466782		NR_105961	ENSMUSG00000098786	Mir6995	Gm27576|mmu-mir-6995	microRNA 6995	ncRNA
macs2_ZT10_peak_10465	chrUn_JH584304	30269	30482	+	85	NA	Intergenic	Intergenic	29314	NR_003518	66776		NR_003518		Pisd-ps3	4933439C20Rik	phosphatidylserine decarboxylase, pseudogene 3	pseudo
macs2_ZT10_peak_4367	chr17	65884227	65884921	+	85	NA	intron (NM_009067, intron 1 of 9)	CpG	349	NM_001198949	19765		NM_009067	ENSMUSG00000024096	Ralbp1	RLIP76|Rip1	ralA binding protein 1	protein-coding
macs2_ZT10_peak_4236	chr17	43894576	43894945	+	85	NA	intron (NM_207649, intron 2 of 4)	(TG)n|Simple_repeat|Simple_repeat	-58239	NM_001286654	53901		NM_030598	ENSMUSG00000039601	Rcan2	Csp2|Dscr1l1|MCIP2|ZAKI-4	regulator of calcineurin 2	protein-coding
macs2_ZT10_peak_4502	chr18	11411433	11411672	+	85	NA	Intergenic	Intergenic	-221724	NM_001252495	225182		NM_175458	ENSMUSG00000041238	Rbbp8	9930104E21Rik|CtIP|RBBP-8|RIM|SAE2	retinoblastoma binding protein 8, endonuclease	protein-coding
macs2_ZT10_peak_1312	chr11	29373375	29373676	+	85	NA	promoter-TSS (NM_001363368)	promoter-TSS (NM_001363368)	-133	NM_001363369	108686		NM_176841	ENSMUSG00000032740	Ccdc88a	A430106J12Rik|Ape|C130096N06Rik|C330012F17Rik|D130005J21Rik|Girdin|Giv|Grdn|Hkrp1	coiled coil domain containing 88A	protein-coding
macs2_ZT10_peak_4577	chr18	35887993	35888532	+	85	NA	Intergenic	CpG	-22071	NR_165175	115488923		NR_165175	ENSMUSG00000118347	C330008A17Rik	-	RIKEN cDNA C330008A17 gene	ncRNA
macs2_ZT10_peak_3672	chr16	16303015	16303310	+	85	NA	non-coding (NR_038046, exon 1 of 5)	non-coding (NR_038046, exon 1 of 5)	197	NM_198246	70120		NM_198246	ENSMUSG00000022792	Yars2	2210023C10Rik|tyrRS	tyrosyl-tRNA synthetase 2 (mitochondrial)	protein-coding
macs2_ZT10_peak_3314	chr15	76074213	76074476	+	85	NA	intron (NM_001378985, intron 4 of 10)	intron (NM_001378985, intron 4 of 10)	-4560	NM_134089	105782		NM_134089	ENSMUSG00000022568	Scrib	CRIB|Crc|SCRIB1|Scrb1|mKIAA0147|vartul	scribbled planar cell polarity	protein-coding
macs2_ZT10_peak_8940	chr7	81992505	81992803	+	85	NA	promoter-TSS (NM_007562)	promoter-TSS (NM_007562)	-355	NM_007562	12173		NM_007562	ENSMUSG00000025105	Bnc1	Bnc	basonuclin zinc finger protein 1	protein-coding
macs2_ZT10_peak_3233	chr15	38298952	38299358	+	85	NA	intron (NM_013692, intron 1 of 3)	CpG	745	NM_001357677	21847		NM_013692	ENSMUSG00000037465	Klf10	EGR[a]|Egral|Gdnfif|TIEG-1|Tieg|Tieg1|mGIF	Kruppel-like transcription factor 10	protein-coding
macs2_ZT10_peak_2174	chr12	69197459	69198109	+	85	NA	non-coding (NR_033222, exon 2 of 2)	non-coding (NR_033222, exon 2 of 2)	573	NR_033222	414085		NR_033222	ENSMUSG00000097061	9330151L19Rik	-	RIKEN cDNA 9330151L19 gene	ncRNA
macs2_ZT10_peak_7022	chr4	138304686	138305145	+	85	NA	exon (NM_007838, exon 1 of 11)	exon (NM_007838, exon 1 of 11)	177	NM_007838	13200		NM_007838	ENSMUSG00000028757	Ddost	-	dolichyl-di-phosphooligosaccharide-protein glycotransferase	protein-coding
macs2_ZT10_peak_7431	chr5	49706114	49706417	+	85	NA	Intergenic	(CACG)n|Simple_repeat|Simple_repeat	352731	NM_133911	70693		NM_133911	ENSMUSG00000029090	Adgra3	3830613O22Rik|Gpr125|Tem5-like	adhesion G protein-coupled receptor A3	protein-coding
macs2_ZT10_peak_6422	chr3	151030285	151030496	+	85	NA	Intergenic	L1Md_A|LINE|L1	-6528	NR_039540	100628568		NR_039540	ENSMUSG00000092830	Mir3963	mmu-mir-3963|mu-mir-3963	microRNA 3963	ncRNA
macs2_ZT10_peak_3843	chr16	59471704	59471996	+	85	NA	promoter-TSS (NM_025910)	promoter-TSS (NM_025910)	75	NM_025910	67014		NM_025910	ENSMUSG00000022724	Riox2	1810047J07Rik|2410057H13Rik|3830408E23Rik|Mina	ribosomal oxygenase 2	protein-coding
macs2_ZT10_peak_2741	chr13	94359135	94359488	+	85	NA	promoter-TSS (NR_045619)	promoter-TSS (NR_045619)	351	NM_009680	11774		NM_009680	ENSMUSG00000021686	Ap3b1	AP-3|Hps2|beta3A|pe|pearl|rim2	adaptor-related protein complex 3, beta 1 subunit	protein-coding
macs2_ZT10_peak_1136	chr10	121834375	121834822	+	85	NA	intron (NM_001081037, intron 10 of 21)	(CG)n|Simple_repeat|Simple_repeat	94668	NM_173022	270802		NM_173022	ENSMUSG00000053684	Kics2	E030027L10	KICSTOR subunit 2	protein-coding
macs2_ZT10_peak_1715	chr11	90417935	90418406	+	85	NA	Intergenic	CpG	-27253	NM_172563	217082		NM_172563	ENSMUSG00000003949	Hlf	E230015K02Rik	hepatic leukemia factor	protein-coding
macs2_ZT10_peak_4990	chr19	37174774	37175115	+	85	NA	exon (NM_001290829, exon 2 of 10)	exon (NM_001290829, exon 2 of 10)	1101	NR_045329	319931		NR_045329	ENSMUSG00000097591	A330032B11Rik	-	RIKEN cDNA A330032B11 gene	ncRNA
macs2_ZT10_peak_3772	chr16	32430745	32431237	+	85	NA	promoter-TSS (NM_001163160)	promoter-TSS (NM_001163160)	-29	NM_001163159	13026		NM_009981	ENSMUSG00000005615	Pcyt1a	CTalpha|Cctalpha|Ctpct|Cttalpha	phosphate cytidylyltransferase 1, choline, alpha isoform	protein-coding
macs2_ZT10_peak_906	chr10	79735412	79735666	+	85	NA	TTS (NM_172551)	TTS (NM_172551)	11042	NM_172551	216151		NM_172551	ENSMUSG00000020329	Polrmt	1110018N15Rik|4932416K13|mtRPOL	polymerase (RNA) mitochondrial (DNA directed)	protein-coding
macs2_ZT10_peak_10175	chr9	72111763	72112099	+	85	NA	promoter-TSS (NM_011544)	promoter-TSS (NM_011544)	-112	NM_011544	21406		NM_011544	ENSMUSG00000032228	Tcf12	A130037E08Rik|ALF1|HEB|HEBAlt|HTF-4|HTF4|ME1|REB|bHLHb20	transcription factor 12	protein-coding
macs2_ZT10_peak_9095	chr7	121034460	121035182	+	85	NA	exon (NM_021554, exon 1 of 5)	exon (NM_021554, exon 1 of 5)	376	NM_021554	59052		NM_021554	ENSMUSG00000030876	Mettl9	0610012D09Rik|Drev|MNCb-5680|mMETTL9	methyltransferase like 9	protein-coding
macs2_ZT10_peak_10109	chr9	62122083	62122467	+	85	NA	TTS (NR_039595)	TTS (NR_039595)	319	NR_039595	100628602		NR_039595	ENSMUSG00000092696	Mir5133	mir-5133|mmu-mir-5133|mu-mir-5133	microRNA 5133	ncRNA
macs2_ZT10_peak_9335	chr8	26976900	26977588	+	85	NA	promoter-TSS (NM_001101502)	promoter-TSS (NM_001101502)	-92	NM_001101502	353310		NM_001101502	ENSMUSG00000085795	Zfp703	1110032O19Rik|Csmn1|End2|Zeppo1|Znf703|Zpo1	zinc finger protein 703	protein-coding
macs2_ZT10_peak_2707	chr13	78945771	78945991	+	85	NA	Intergenic	L1Md_T|LINE|L1	-747008	NM_010151	13865		NM_010151	ENSMUSG00000069171	Nr2f1	COUP-TF1|COUP-TFI|COUPTFA|EAR-3|EAR3|Erbal3|SVP44|Tcfcoup1	nuclear receptor subfamily 2, group F, member 1	protein-coding
macs2_ZT10_peak_1358	chr11	50230951	50231255	+	85	NA	intron (NM_145926, intron 3 of 14)	CpG	-1142	NR_105884	102466765		NR_105884	ENSMUSG00000098474	Mir6919	Gm27889|mmu-mir-6919	microRNA 6919	ncRNA
macs2_ZT10_peak_8005	chr6	13069686	13070031	+	85	NA	promoter-TSS (NM_027992)	promoter-TSS (NM_027992)	99	NM_027992	71900		NM_027992	ENSMUSG00000029571	Tmem106b	2310036D22Rik|5830455K21Rik|6430519M21Rik	transmembrane protein 106B	protein-coding
macs2_ZT10_peak_720	chr10	39731788	39732559	+	85	NA	promoter-TSS (NR_038037)	promoter-TSS (NR_038037)	13	NM_011264	19714		NM_011264	ENSMUSG00000019841	Rev3l	Rev|Rev3|Sez4	REV3 like, DNA directed polymerase zeta catalytic subunit	protein-coding
macs2_ZT10_peak_2134	chr12	51971007	51971388	+	85	NA	intron (NM_177171, intron 1 of 35)	CpG	124	NM_177171	320487		NM_177171	ENSMUSG00000035181	Heatr5a	C230081H03Rik|D930036F22Rik|mKIAA1316	HEAT repeat containing 5A	protein-coding
macs2_ZT10_peak_5423	chr2	72402270	72402730	+	85	NA	3' UTR (NM_001164791, exon 12 of 12)	3' UTR (NM_001164791, exon 12 of 12)	-73719	NM_025866	66953		NM_025866	ENSMUSG00000055612	Cdca7	2310021G01Rik|JPO1	cell division cycle associated 7	protein-coding
macs2_ZT10_peak_8995	chr7	99535507	99535883	+	85	NA	5' UTR (NM_177231, exon 1 of 16)	5' UTR (NM_177231, exon 1 of 16)	209	NM_177231	109689		NM_177231	ENSMUSG00000018909	Arrb1	1200006I17Rik|G430100A01Rik	arrestin, beta 1	protein-coding
macs2_ZT10_peak_5289	chr2	32312550	32312808	+	85	NA	intron (NM_001368679, intron 19 of 20)	CpG-7982	-5586	NR_128563	104795665		NR_128563	ENSMUSG00000092765	Mir3154	Gm23363|mir-3154|mmu-mir-3154	microRNA 3154	ncRNA
macs2_ZT10_peak_5633	chr2	126553039	126553371	+	85	NA	exon (NM_011978, exon 1 of 10)	exon (NM_011978, exon 1 of 10)	181	NM_011978	26458		NM_011978	ENSMUSG00000027359	Slc27a2	ACSVL1|FATP2|VLCS|Vlac|Vlacs	solute carrier family 27 (fatty acid transporter), member 2	protein-coding
macs2_ZT10_peak_6927	chr4	132048659	132049292	+	85	NA	5' UTR (NM_001128606, exon 1 of 18)	5' UTR (NM_001128606, exon 1 of 18)	103	NM_001128606	269587		NM_183428	ENSMUSG00000028906	Epb41	4.1R|D4Ertd442e|Elp-1|Elp1|Epb4.1|mKIAA4056	erythrocyte membrane protein band 4.1	protein-coding
macs2_ZT10_peak_5915	chr2	174296027	174296393	+	85	NA	promoter-TSS (NR_002846)	promoter-TSS (NR_002846)	-774	NR_002846	56802		NR_002846	ENSMUSG00000086537	Gnasas1	Gnas-as|Nespas|Nespos	GNAS antisense RNA 1	ncRNA
macs2_ZT10_peak_8396	chr6	124662518	124662813	+	85	NA	promoter-TSS (NM_145130)	promoter-TSS (NM_145130)	-439	NR_149320	14792		NM_145130	ENSMUSG00000004270	Lpcat3	C3f|Grcc3f|Lpcat|Lpeat|Lplat5|Lpsat|Mboat5|Moact5|Oact5|PTG	lysophosphatidylcholine acyltransferase 3	protein-coding
macs2_ZT10_peak_4526	chr18	20228662	20228923	+	85	NA	Intergenic	Intergenic	-18548	NM_181680	211924		NM_181680	ENSMUSG00000034774	Dsg1c	Dsg1gamma|Dsg6|dsg1g	desmoglein 1 gamma	protein-coding
macs2_ZT10_peak_226	chr1	84695520	84695779	+	85	NA	promoter-TSS (NR_039588)	promoter-TSS (NR_039588)	-190	NR_039588	100628595		NR_039588	ENSMUSG00000093254	Mir5126	mir-5126|mmu-mir-5126|mu-mir-5126	microRNA 5126	ncRNA
macs2_ZT10_peak_2574	chr13	46727175	46727437	+	85	NA	intron (NM_175749, intron 1 of 21)	CpG	543	NM_175749	218210		NM_175749	ENSMUSG00000021374	Nup153	B130015D15Rik	nucleoporin 153	protein-coding
macs2_ZT10_peak_10242	chr9	95845035	95845423	+	85	NA	promoter-TSS (NM_001033210)	promoter-TSS (NM_001033210)	50	NM_001033210	102502		NM_001033210	ENSMUSG00000049493	Pls1	-	plastin 1 (I-isoform)	protein-coding
macs2_ZT10_peak_6638	chr4	60081863	60082071	+	85	NA	intron (NM_001200004, intron 3 of 6).2	intron (NM_001200004, intron 3 of 6).2	-11492	NM_001347129	100041658		NM_001134675	ENSMUSG00000073842	Mup7	Gm12546|Mup3	major urinary protein 7	protein-coding
macs2_ZT10_peak_491	chr1	170907320	170907681	+	85	NA	exon (NM_001029984, exon 6 of 6)	exon (NM_001029984, exon 6 of 6)	5441	NM_001029984	435653		NM_001029984	ENSMUSG00000070524	Fcrlb	FREB-2|FREB2|FcRL2|Fcrlm2|Fcry|mFCRL2	Fc receptor-like B	protein-coding
macs2_ZT10_peak_2694	chr13	74808261	74808526	+	85	NA	promoter-TSS (NM_009817)	promoter-TSS (NM_009817)	367	NM_001301153	12380		NM_009817	ENSMUSG00000021585	Cast	-	calpastatin	protein-coding
macs2_ZT10_peak_5366	chr2	52857864	52858189	+	85	NA	5' UTR (NM_172409, exon 1 of 27)	5' UTR (NM_172409, exon 1 of 27)	158	NM_172409	71409		NM_172409	ENSMUSG00000036053	Fmnl2	5430425K04Rik|Man	formin-like 2	protein-coding
macs2_ZT10_peak_5088	chr19	53143025	53143286	+	85	NA	promoter-TSS (NM_013758)	promoter-TSS (NM_013758)	399	NM_001277100	27360		NM_013758	ENSMUSG00000025026	Add3	-	adducin 3	protein-coding
macs2_ZT10_peak_10126	chr9	64020854	64021212	+	85	NA	5' UTR (NM_008542, exon 1 of 4)	5' UTR (NM_008542, exon 1 of 4)	1026	NM_008542	17130		NM_008542	ENSMUSG00000036867	Smad6	Madh6|b2b390Clo	SMAD family member 6	protein-coding
macs2_ZT10_peak_10486	chrUn_JH584304	69703	69934	+	85	NA	Intergenic	GSAT_MM|Satellite|Satellite	-10129	NR_003518	66776		NR_003518		Pisd-ps3	4933439C20Rik	phosphatidylserine decarboxylase, pseudogene 3	pseudo
macs2_ZT10_peak_9283	chr8	13339202	13339446	+	85	NA	intron (NM_001291766, intron 1 of 10)	CpG	520	NM_009361	21781		NM_009361	ENSMUSG00000038482	Tfdp1	Dp1|Drtf1	transcription factor Dp 1	protein-coding
macs2_ZT10_peak_8015	chr6	17280968	17281457	+	85	NA	promoter-TSS (NM_016900)	promoter-TSS (NM_016900)	27	NM_016900	12390		NM_016900	ENSMUSG00000000058	Cav2	-	caveolin 2	protein-coding
macs2_ZT10_peak_1739	chr11	95796476	95796756	+	85	NA	Intergenic	CpG	27795	NR_164195	105242869		NR_164195		Gm38958	-	predicted gene, 38958	ncRNA
macs2_ZT10_peak_2747	chr13	95222824	95223109	+	85	NA	promoter-TSS (NM_001170669)	promoter-TSS (NM_001170669)	84	NM_001170669	218461		NM_172263	ENSMUSG00000021684	Pde8b	B230331L10Rik|C030047E14Rik	phosphodiesterase 8B	protein-coding
macs2_ZT10_peak_7531	chr5	89883363	89883607	+	85	NA	promoter-TSS (NM_001081401)	promoter-TSS (NM_001081401)	-151	NM_001081401	330119		NM_177872	ENSMUSG00000043635	Adamts3	1100001H14Rik|6330442E02Rik	ADAM metallopeptidase with thrombospondin type 1 motif 3	protein-coding
macs2_ZT10_peak_133	chr1	55362848	55363632	+	85	NA	promoter-TSS (NM_001113367)	promoter-TSS (NM_001113367)	-512	NM_001368768	75388		NM_029267	ENSMUSG00000025977	Boll	4930554P13Rik|4930597B14Rik	boule homolog, RNA binding protein	protein-coding
macs2_ZT10_peak_4751	chr18	82475076	82475405	+	85	NA	5' UTR (NM_010777, exon 1 of 7)	5' UTR (NM_010777, exon 1 of 7)	117	NM_001025245	17196		NM_010777	ENSMUSG00000041607	Mbp	Hmbpr|golli-mbp|jve|mld|shi	myelin basic protein	protein-coding
macs2_ZT10_peak_2697	chr13	75707646	75707950	+	85	NA	intron (NM_138953, intron 1 of 11)	CpG	314	NM_138953	192657		NM_138953	ENSMUSG00000001542	Ell2	-	elongation factor for RNA polymerase II 2	protein-coding
macs2_ZT10_peak_4297	chr17	48097914	48098146	+	85	NA	Intergenic	Intergenic	-7652	NR_110485	320638		NR_110485	ENSMUSG00000117334	A730006G06Rik	-	RIKEN cDNA A730006G06 gene	ncRNA
macs2_ZT10_peak_6956	chr4	134251381	134251887	+	85	NA	exon (NM_001099296, exon 2 of 2)	exon (NM_001099296, exon 2 of 2)	2472	NM_001099296	72690		NM_001099296	ENSMUSG00000050105	Fam110d	2810043G13Rik|Grrp1	family with sequence similarity 110, member D	protein-coding
macs2_ZT10_peak_6767	chr4	115095699	115096345	+	85	NA	Intergenic	Intergenic	7314	NM_001164558	67182		NM_026018	ENSMUSG00000028716	Pdzk1ip1	0610007F13Rik|2700030M23Rik|Map17	PDZK1 interacting protein 1	protein-coding
macs2_ZT10_peak_5609	chr2	120977025	120977625	+	85	NA	exon (NM_175285, exon 1 of 14)	exon (NM_175285, exon 1 of 14)	263	NM_175285	96957		NM_175285	ENSMUSG00000054484	Tmem62	B830009D23Rik	transmembrane protein 62	protein-coding
macs2_ZT10_peak_7432	chr5	49754570	49754776	+	85	NA	Intergenic	L1Md_A|LINE|L1	304323	NM_133911	70693		NM_133911	ENSMUSG00000029090	Adgra3	3830613O22Rik|Gpr125|Tem5-like	adhesion G protein-coupled receptor A3	protein-coding
macs2_ZT10_peak_9163	chr7	132597189	132597689	+	85	NA	exon (NM_009123, exon 2 of 2)	exon (NM_009123, exon 2 of 2)	2198	NM_009123	20231		NM_009123	ENSMUSG00000048528	Nkx1-2	Nkx-1.1|Nkx-1.2|Sax1	NK1 homeobox 2	protein-coding
macs2_ZT10_peak_9856	chr9	3028870	3029073	+	85	NA	Intergenic	GSAT_MM|Satellite|Satellite	9772	NR_039546	100628572		NR_039546	ENSMUSG00000106183	Mir101c	mir-101c|mmu-mir-101c	microRNA 101c	ncRNA
macs2_ZT10_peak_8954	chr7	85760139	85760346	+	85	NA	Intergenic	L1Md_A|LINE|L1	-5261	NM_001384915	244114		NM_001105185	ENSMUSG00000051877	Vmn2r72	EG244114|Vmn2r72-ps	vomeronasal 2, receptor 72	protein-coding
macs2_ZT10_peak_4339	chr17	56613429	56613719	+	85	NA	TTS (NM_028782)	TTS (NM_028782)	179	NM_018730	54217		NM_018730	ENSMUSG00000057863	Rpl36	-	ribosomal protein L36	protein-coding
macs2_ZT10_peak_1906	chr11	110337367	110337762	+	85	NA	5' UTR (NM_147219, exon 1 of 39)	5' UTR (NM_147219, exon 1 of 39)	152	NM_147219	217265		NM_147219	ENSMUSG00000018800	Abca5	ABC13|B930033A02Rik|mKIAA1888	ATP-binding cassette, sub-family A member 5	protein-coding
macs2_ZT10_peak_7257	chr5	3802403	3803408	+	85	NA	promoter-TSS (NM_030675)	promoter-TSS (NM_030675)	219	NM_001289528	70797		NM_001003909	ENSMUSG00000040351	Ankib1	2310061P20Rik|4631416I11Rik|mKIAA1386	ankyrin repeat and IBR domain containing 1	protein-coding
macs2_ZT10_peak_9847	chr9	3024488	3024692	+	85	NA	Intergenic	GSAT_MM|Satellite|Satellite	14153	NR_039546	100628572		NR_039546	ENSMUSG00000106183	Mir101c	mir-101c|mmu-mir-101c	microRNA 101c	ncRNA
macs2_ZT10_peak_556	chr1	181210941	181211258	+	85	NA	exon (NM_145514, exon 1 of 14)	exon (NM_145514, exon 1 of 14)	879	NM_145514	226757		NM_145514	ENSMUSG00000038733	Wdr26	1600024A01Rik|Gid7	WD repeat domain 26	protein-coding
macs2_ZT10_peak_142	chr1	58973450	58973785	+	85	NA	promoter-TSS (NM_172656)	promoter-TSS (NM_172656)	95	NR_151686	227154		NM_172656	ENSMUSG00000026027	Stradb	Als2cr2|B830008M19|D1Ucla2|ILPIP|ILPIPA|PRO1038|Papk|Syradb	STE20-related kinase adaptor beta	protein-coding
macs2_ZT10_peak_320	chr1	105991399	105991673	+	85	NA	exon (NM_001122676, exon 1 of 14)	exon (NM_001122676, exon 1 of 14)	1130	NM_001122676	227449		NM_001122675	ENSMUSG00000038866	Zcchc2	9930114B20Rik	zinc finger, CCHC domain containing 2	protein-coding
macs2_ZT10_peak_10338	chr9	110333448	110333779	+	85	NA	intron (NM_001001144, intron 1 of 22)	CpG	257	NM_001001144	235623		NM_001001144	ENSMUSG00000032485	Scap	9530044G19|mKIAA0199	SREBF chaperone	protein-coding
macs2_ZT10_peak_137	chr1	57775027	57775582	+	85	NA	intron (NM_001368787, intron 1 of 13)	CpG	443	NM_144882	67198		NM_144882	ENSMUSG00000038305	Spats2l	2810022L02Rik|A230104H11Rik	spermatogenesis associated, serine-rich 2-like	protein-coding
macs2_ZT10_peak_10286	chr9	105452200	105452553	+	85	NA	intron (NM_001359823, intron 9 of 26)	intron (NM_001359823, intron 9 of 26)	42757	NM_001253834	235574		NM_175025	ENSMUSG00000032570	Atp2c1	1700121J11Rik|ATP2C1A|BCPM|D930003G21Rik|HHD|SPCA|SPCA1|pmr1	ATPase, Ca++-sequestering	protein-coding
macs2_ZT10_peak_2492	chr13	28952459	28953041	+	85	NA	exon (NM_009238, exon 1 of 1)	exon (NM_009238, exon 1 of 1)	949	NM_009238	20677		NM_009238	ENSMUSG00000076431	Sox4	Sox-4	SRY (sex determining region Y)-box 4	protein-coding
macs2_ZT10_peak_5133	chr1_GL456212_random	110527	110732	+	85	NA	Intergenic	L1Md_F|LINE|L1	37060	NM_001378739	102638047		NM_001378739	ENSMUSG00000079808	LOC102638047	-	sp110 nuclear body protein-like	protein-coding
macs2_ZT10_peak_5255	chr2	30173095	30173393	+	85	NA	TTS (NM_172660)	TTS (NM_172660)	1720	NM_007931	13804		NM_007931	ENSMUSG00000015337	Endog	-	endonuclease G	protein-coding
macs2_ZT10_peak_9817	chr8	125053983	125054736	+	85	NA	intron (NM_174854, intron 1 of 12)	CpG	164	NM_174854	244667		NM_170596	ENSMUSG00000043051	Disc1	-	disrupted in schizophrenia 1	protein-coding
macs2_ZT10_peak_1935	chr11	115603390	115603768	+	85	NA	promoter-TSS (NM_025305)	promoter-TSS (NM_025305)	337	NM_001252067	260302		NM_173048	ENSMUSG00000020740	Gga3	C230037M19Rik|mKIAA0154	golgi associated, gamma adaptin ear containing, ARF binding protein 3	protein-coding
macs2_ZT10_peak_2371	chr12	110695954	110696268	+	85	NA	intron (NM_010480, intron 1 of 10)	CpG	284	NM_010480	15519		NM_010480	ENSMUSG00000021270	Hsp90aa1	86kDa|89kDa|Hsp86-1|Hsp89|Hsp90|Hspca|hsp4	heat shock protein 90, alpha (cytosolic), class A member 1	protein-coding
macs2_ZT10_peak_10458	chrUn_JH584304	21158	21452	+	85	NA	Intergenic	Intergenic	38384	NR_003518	66776		NR_003518		Pisd-ps3	4933439C20Rik	phosphatidylserine decarboxylase, pseudogene 3	pseudo
macs2_ZT10_peak_5613	chr2	121414055	121414545	+	85	NA	promoter-TSS (NM_153075)	promoter-TSS (NM_153075)	398	NM_007952	14827		NM_007952	ENSMUSG00000027248	Pdia3	58kDa|ERp57|ERp60|ERp61|Erp|Grp58|PDI|PDI-Q2|PI-PLC|PLC[a]|Plca	protein disulfide isomerase associated 3	protein-coding
macs2_ZT10_peak_8920	chr7	80027032	80027330	+	85	NA	intron (NM_175433, intron 1 of 4)	CpG	953	NM_175433	209225		NM_175433	ENSMUSG00000048897	Zfp710	5430400N05Rik|9830165K13|Znf710	zinc finger protein 710	protein-coding
macs2_ZT10_peak_4675	chr18	65666564	65666810	+	85	NA	intron (NM_001361051, intron 6 of 8)	intron (NM_001361051, intron 6 of 8)	-31581	NM_177028	319888		NM_177028	ENSMUSG00000046610	Oacyl	5330437I02Rik|Acyl3	O-acyltransferase like	protein-coding
macs2_ZT10_peak_6896	chr4	129188931	129189197	+	85	NA	promoter-TSS (NM_134151)	promoter-TSS (NM_134151)	412	NM_001379598	74648		NM_029036	ENSMUSG00000040928	S100pbp	4930429A08Rik|S100pbpr	S100P binding protein	protein-coding
macs2_ZT10_peak_10443	chrUn_JH584304	5566	6113	+	85	NA	Intergenic	PB1D9|SINE|Alu	53850	NR_003518	66776		NR_003518		Pisd-ps3	4933439C20Rik	phosphatidylserine decarboxylase, pseudogene 3	pseudo
macs2_ZT10_peak_7281	chr5	15458810	15459023	+	85	NA	Intergenic	L1Md_A|LINE|L1	17620	NM_001374725	100861702		NM_001374725	ENSMUSG00000099762	Gm21149	-	predicted gene, 21149	protein-coding
macs2_ZT10_peak_1560	chr11	72490024	72490241	+	85	NA	promoter-TSS (NM_153060)	promoter-TSS (NM_153060)	-212	NM_153060	216892		NM_153060	ENSMUSG00000040447	Spns2	-	SPNS lysolipid transporter 2, sphingosine-1-phosphate	protein-coding
macs2_ZT10_peak_9960	chr9	31388006	31388334	+	85	NA	intron (NM_172766, intron 1 of 25)	(CGTG)n|Simple_repeat|Simple_repeat	1978	NM_172766	235134		NM_172766	ENSMUSG00000042185	Nfrkb	A530090G11Rik	nuclear factor related to kappa B binding protein	protein-coding
macs2_ZT10_peak_9410	chr8	61591133	61591524	+	85	NA	promoter-TSS (NM_001293774)	promoter-TSS (NM_001293774)	-189	NM_001293774	72333		NM_001081390	ENSMUSG00000058056	Palld	2410003B16Rik|6030492A02	palladin, cytoskeletal associated protein	protein-coding
macs2_ZT10_peak_8052	chr6	30737756	30738258	+	85	NA	promoter-TSS (NM_001252292)	promoter-TSS (NM_001252292)	-43	NM_008590	17294		NM_008590	ENSMUSG00000051855	Mest	Peg1	mesoderm specific transcript	protein-coding
macs2_ZT10_peak_6904	chr4	129513478	129514287	+	85	NA	exon (NM_010807, exon 1 of 2)	exon (NM_010807, exon 1 of 2)	301	NM_010807	17357		NM_010807	ENSMUSG00000047945	Marcksl1	D4Bc1|F52|MacMARCKS|Macs2|Macs3|Mlp|Mrp	MARCKS-like 1	protein-coding
macs2_ZT10_peak_7307	chr5	23831241	23831535	+	85	NA	Intergenic	CpG	12757	NM_025394	66169		NM_025394	ENSMUSG00000028998	Tomm7	1110020J08Rik|Tom7	translocase of outer mitochondrial membrane 7	protein-coding
macs2_ZT10_peak_748	chr10	42591593	42591878	+	85	NA	Intergenic	CpG	7943	NR_169130	102636808		NR_169130		Gm38491	-	predicted gene, 38491	ncRNA
macs2_ZT10_peak_358	chr1	127500770	127501063	+	85	NA	intron (NM_028135, intron 5 of 7)	intron (NM_028135, intron 5 of 7)	177105	NM_028135	72160		NM_028135	ENSMUSG00000026347	Tmem163	2610024A01Rik|A-cre|Act-Cre|SV31|Tg(ACTB-cre)2Mrt|actin-cre|cre<actin>	transmembrane protein 163	protein-coding
macs2_ZT10_peak_9125	chr7	126908063	126908372	+	85	NA	intron (NM_001374613, intron 1 of 6)	L1MB4|LINE|L1	-9939	NM_026827	68742		NM_026827	ENSMUSG00000060538	Tmem219	1110032O16Rik|2900045G02Rik|IGFBP-3R	transmembrane protein 219	protein-coding
macs2_ZT10_peak_4635	chr18	53176348	53176915	+	85	NA	intron (NM_001357463, intron 1 of 15)	CpG	339	NM_001357463	67804		NM_026386	ENSMUSG00000034484	Snx2	0610030A03Rik	sorting nexin 2	protein-coding
macs2_ZT10_peak_1776	chr11	98052265	98052575	+	85	NA	intron (NM_146028, intron 1 of 10)	CpG	1042	NM_146028	217154		NM_146028	ENSMUSG00000017400	Stac2	24b2|24b2/STAC2	SH3 and cysteine rich domain 2	protein-coding
macs2_ZT10_peak_6507	chr4	29128680	29129032	+	85	NA	Intergenic	Intergenic	60777	NR_151693	102634169		NR_151693		Gm11917	-	predicted gene 11917	ncRNA
macs2_ZT10_peak_5123	chr19	59345565	59346242	+	85	NA	promoter-TSS (NM_001033222)	promoter-TSS (NM_001033222)	-123	NM_001033222	107368		NM_001033222	ENSMUSG00000074746	Pdzd8	A630041P07Rik|Pdzk8	PDZ domain containing 8	protein-coding
macs2_ZT10_peak_4639	chr18	54790821	54791227	+	85	NA	Intergenic	B3A|SINE|B2	179280	NR_045400	328957		NR_045400	ENSMUSG00000118154	9330117O12Rik	9330117O12	RIKEN cDNA 9330117O12 gene	ncRNA
macs2_ZT10_peak_8595	chr7	19561989	19562342	+	85	NA	5' UTR (NM_199149, exon 1 of 13)	5' UTR (NM_199149, exon 1 of 13)	233	NM_199149	232947		NM_199149	ENSMUSG00000051403	Ppp1r37	Gm158|Lrrc68	protein phosphatase 1, regulatory subunit 37	protein-coding
macs2_ZT10_peak_10238	chr9	95407230	95407539	+	85	NA	promoter-TSS (NM_018763)	promoter-TSS (NM_018763)	-114	NM_018763	54371		NM_018763	ENSMUSG00000033350	Chst2	C130041E03Rik|Chts2|GST-2|GlcNAc6ST|Gn6st	carbohydrate sulfotransferase 2	protein-coding
macs2_ZT10_peak_5190	chr2	22055461	22055881	+	85	NA	Intergenic	L1Md_A|LINE|L1	-171832	NM_148413	667663		NM_148413	ENSMUSG00000025716	Myo3a	9030416P08Rik	myosin IIIA	protein-coding
macs2_ZT10_peak_5217	chr2	25982719	25983046	+	85	NA	exon (NM_001276360, exon 1 of 18)	exon (NM_001276360, exon 1 of 18)	400	NM_001276359	227634		NM_001115076	ENSMUSG00000026933	Camsap1	9530003A05Rik|PRO2405	calmodulin regulated spectrin-associated protein 1	protein-coding
macs2_ZT10_peak_8809	chr7	45706736	45707062	+	71	NA	exon (NM_016974, exon 2 of 4)	exon (NM_016974, exon 2 of 4)	1652	NM_016974	13170		NM_016974	ENSMUSG00000059824	Dbp	-	D site albumin promoter binding protein	protein-coding
macs2_ZT10_peak_9774	chr8	121590517	121590832	+	71	NA	intron (NM_001364358, intron 1 of 3)	CpG	236	NM_026160	67443		NM_026160	ENSMUSG00000031812	Map1lc3b	1010001C15Rik|Atg8|LC3b|MAP1A/MAP1B|Map1lc3	microtubule-associated protein 1 light chain 3 beta	protein-coding
macs2_ZT10_peak_2740	chr13	94284820	94285567	+	71	NA	promoter-TSS (NM_029153)	promoter-TSS (NM_029153)	88	NM_029153	107767		NM_029153	ENSMUSG00000021687	Scamp1	4930505M11Rik	secretory carrier membrane protein 1	protein-coding
macs2_ZT10_peak_5437	chr2	74682605	74683173	+	71	NA	exon (NM_008273, exon 1 of 2)	exon (NM_008273, exon 1 of 2)	566	NM_008273	15431		NM_008273	ENSMUSG00000042499	Hoxd11	E230017H14Rik|Hox-4.6|Hox-5.4|Hox-5.5	homeobox D11	protein-coding
macs2_ZT10_peak_8550	chr7	16843566	16843827	+	71	NA	exon (NM_001252458, exon 2 of 19)	exon (NM_001252458, exon 2 of 19)	631	NM_178900	101540		NM_178900	ENSMUSG00000041187	Prkd2	PKD2	protein kinase D2	protein-coding
macs2_ZT10_peak_2973	chr14	55071808	55072276	+	71	NA	exon (NM_001039198, exon 4 of 10)	exon (NM_001039198, exon 4 of 10)	-1049	NR_004444	432855		NR_004444		Zfhx2os	Zfhx2as	zinc finger homeobox 2, opposite strand	ncRNA
macs2_ZT10_peak_6892	chr4	128883364	128883645	+	71	NA	promoter-TSS (NM_178110)	promoter-TSS (NM_178110)	-540	NM_001370757	67525		NM_178110	ENSMUSG00000041000	Trim62	6330414G21Rik|Dear1	tripartite motif-containing 62	protein-coding
macs2_ZT10_peak_8281	chr6	91410903	91411343	+	71	NA	5' UTR (NM_009527, exon 1 of 4)	5' UTR (NM_009527, exon 1 of 4)	230	NM_001363757	22421		NM_009527	ENSMUSG00000030093	Wnt7a	Wnt-7a|px|tw	wingless-type MMTV integration site family, member 7A	protein-coding
macs2_ZT10_peak_8378	chr6	120531038	120531391	+	71	NA	promoter-TSS (NM_144815)	promoter-TSS (NM_144815)	85	NM_144815	214932		NM_144815	ENSMUSG00000058979	Hdhd5	A930002G03Rik|Cecr5	haloacid dehalogenase like hydrolase domain containing 5	protein-coding
macs2_ZT10_peak_7929	chr5	143269651	143270028	+	71	NA	intron (NM_017467, intron 1 of 6)	CpG	183	NM_017467	54201		NM_017467	ENSMUSG00000046658	Zfp316	Emzf1|Mzf3|Znf316	zinc finger protein 316	protein-coding
macs2_ZT10_peak_5922	chr2	178407089	178407824	+	71	NA	intron (NM_177191, intron 1 of 43)	CpG	202	NM_177191	320558		NM_177191	ENSMUSG00000060445	Sycp2	3830402K23Rik|4930518F03Rik	synaptonemal complex protein 2	protein-coding
macs2_ZT10_peak_2535	chr13	37827589	37827918	+	71	NA	intron (NM_001039188, intron 1 of 9)	CpG	360	NM_001039188	68750		NM_026830	ENSMUSG00000039087	Rreb1	1110037N09Rik|B930013M22Rik|sao	ras responsive element binding protein 1	protein-coding
macs2_ZT10_peak_8504	chr7	5052839	5053273	+	71	NA	exon (NM_026900, exon 2 of 2)	exon (NM_026900, exon 2 of 2)	1524	NM_026900	68992		NM_026900	ENSMUSG00000055633	Zfp580	1500015O20Rik|Znf580	zinc finger protein 580	protein-coding
macs2_ZT10_peak_10436	chrUn_GL456393	5072	5346	+	71	NA	NA	GSAT_MM|Satellite|Satellite	NA	NA
macs2_ZT10_peak_3916	chr16	94290053	94290302	+	71	NA	exon (NM_001360045, exon 1 of 11)	exon (NM_001360045, exon 1 of 11)	114	NM_001360045	110948		NM_139145	ENSMUSG00000040820	Hlcs	410I21.SP6|D16Jhu34	holocarboxylase synthetase (biotin- [propriony-Coenzyme A-carboxylase (ATP-hydrolysing)] ligase)	protein-coding
macs2_ZT10_peak_1685	chr11	85889992	85890298	+	71	NA	exon (NM_011536, exon 2 of 9)	exon (NM_011536, exon 2 of 9)	3778	NM_011536	21387		NM_011536	ENSMUSG00000000094	Tbx4	3930401C23	T-box 4	protein-coding
macs2_ZT10_peak_2903	chr14	30715139	30715436	+	71	NA	promoter-TSS (NM_001166532)	promoter-TSS (NM_001166532)	120	NM_001166531	54650		NM_019460	ENSMUSG00000006527	Sfmbt1	4930442N21Rik|9330180L21Rik|Sfmbt|Smr	Scm-like with four mbt domains 1	protein-coding
macs2_ZT10_peak_10029	chr9	48985275	48985583	+	71	NA	promoter-TSS (NM_175482)	promoter-TSS (NM_175482)	44	NM_175482	235323		NM_175482	ENSMUSG00000032267	Usp28	9830148O20Rik|mKIAA1515	ubiquitin specific peptidase 28	protein-coding
macs2_ZT10_peak_5021	chr19	43419579	43419782	+	71	NA	Intergenic	RLTR20A2B_MM|LTR|ERVK	-20733	NM_001373992	83674		NM_031396	ENSMUSG00000025189	Cnnm1	Acdp1|CLP-1	cyclin M1	protein-coding
macs2_ZT10_peak_8428	chr6	128687279	128687483	+	71	NA	Intergenic	L1Md_T|LINE|L1	24996	NM_053165	94071		NM_053165	ENSMUSG00000030364	Clec2h	Clrf|clr-f	C-type lectin domain family 2, member h	protein-coding
macs2_ZT10_peak_6529	chr4	38332963	38333272	+	71	NA	Intergenic	(CGTG)n|Simple_repeat|Simple_repeat	522366	NR_151606	102636968		NR_151606	ENSMUSG00000085632	Gm12381	-	predicted gene 12381	ncRNA
macs2_ZT10_peak_4550	chr18	31804119	31804616	+	71	NA	intron (NM_028866, intron 1 of 21)	CpG	310	NM_001170966	74320		NM_028866	ENSMUSG00000024400	Wdr33	1110001N06Rik|2310011G05Rik|2810021O11Rik|8430413N20Rik|WDC146	WD repeat domain 33	protein-coding
macs2_ZT10_peak_1737	chr11	95514394	95514673	+	71	NA	promoter-TSS (NM_130858)	promoter-TSS (NM_130858)	32	NM_130858	104079		NM_130858	ENSMUSG00000046719	Nxph3	-	neurexophilin 3	protein-coding
macs2_ZT10_peak_5680	chr2	137116070	137116400	+	71	NA	exon (NM_013822, exon 1 of 26)	exon (NM_013822, exon 1 of 26)	285	NM_013822	16449		NM_013822	ENSMUSG00000027276	Jag1	ABE2|Gena228|Gsfabe2|Htu|Ozz|Ser-1	jagged 1	protein-coding
macs2_ZT10_peak_5411	chr2	70508964	70509606	+	71	NA	exon (NM_025744, exon 1 of 13)	exon (NM_025744, exon 1 of 13)	466	NM_025744	66748		NM_025744	ENSMUSG00000075302	Erich2	4933404M02Rik	glutamate rich 2	protein-coding
macs2_ZT10_peak_2120	chr12	40844344	40844668	+	71	NA	exon (NM_172803, exon 53 of 53)	exon (NM_172803, exon 53 of 53)	-179584	NM_053122	93757		NM_053122	ENSMUSG00000056899	Immp2l	IMP2|Tg(HLA-A/H2-D)2Enge	IMP2 inner mitochondrial membrane peptidase-like (S. cerevisiae)	protein-coding
macs2_ZT10_peak_2640	chr13	55727250	55727636	+	71	NA	promoter-TSS (NM_028281)	promoter-TSS (NM_028281)	75	NM_028281	72562		NM_028281	ENSMUSG00000021496	Pcbd2	2700061N24Rik|Dcoh2|Dcohm	pterin 4 alpha carbinolamine dehydratase/dimerization cofactor of hepatocyte nuclear factor 1 alpha (TCF1) 2	protein-coding
macs2_ZT10_peak_3509	chr15	96376596	96376816	+	71	NA	intron (NM_175251, intron 15 of 20)	intron (NM_175251, intron 15 of 20)	84137	NM_028148	72193		NM_028148	ENSMUSG00000033228	Scaf11	1110061H03Rik|2610510E10Rik|CASP11|SIP1|SRRP129|Sfrs2ip|Srsf2ip|mKIAA3013	SR-related CTD-associated factor 11	protein-coding
macs2_ZT10_peak_1641	chr11	79339702	79340048	+	71	NA	promoter-TSS (NM_010897)	promoter-TSS (NM_010897)	-17	NM_010897	18015		NM_010897	ENSMUSG00000020716	Nf1	Dsk9|E030030H24Rik|Mhdadsk9|Nf-1	neurofibromin 1	protein-coding
macs2_ZT10_peak_2500	chr13	31625499	31625822	+	71	NA	promoter-TSS (NM_010225)	promoter-TSS (NM_010225)	-156	NM_010225	14238		NM_010225	ENSMUSG00000038402	Foxf2	FREAC2|Fkh20|LUN	forkhead box F2	protein-coding
macs2_ZT10_peak_7320	chr5	24601966	24602245	+	71	NA	promoter-TSS (NM_025891)	promoter-TSS (NM_025891)	-103	NM_025891	66993		NM_025891	ENSMUSG00000028949	Smarcd3	1500001J14Rik|2210409C08Rik|BAF60C	SWI/SNF related, matrix associated, actin dependent regulator of chromatin, subfamily d, member 3	protein-coding
macs2_ZT10_peak_653	chr10	12964011	12964376	+	71	NA	promoter-TSS (NM_001163591)	promoter-TSS (NM_001163591)	66	NM_029075	74732		NM_029075	ENSMUSG00000039232	Stx11	5830405C08Rik	syntaxin 11	protein-coding
macs2_ZT10_peak_2222	chr12	79029156	79029712	+	71	NA	intron (NM_181073, intron 1 of 28)	CpG	271	NM_181073	211945		NM_181073	ENSMUSG00000060716	Plekhh1	D630024D12Rik|mKIAA1200	pleckstrin homology domain containing, family H (with MyTH4 domain) member 1	protein-coding
macs2_ZT10_peak_80	chr1	38108427	38108833	+	71	NA	intron (NM_001359287, intron 2 of 23)	intron (NM_001359287, intron 2 of 23)	21036	NM_019570	56210		NM_019570	ENSMUSG00000026082	Rev1	1110027I23Rik|Rev1l	REV1, DNA directed polymerase	protein-coding
macs2_ZT10_peak_8953	chr7	85023814	85024015	+	71	NA	Intergenic	L1Md_T|LINE|L1	-11894	NM_001033878	233437		NM_001033878	ENSMUSG00000094950	Vmn2r66	F830104D24Rik	vomeronasal 2, receptor 66	protein-coding
macs2_ZT10_peak_4985	chr19	36736701	36737035	+	71	NA	promoter-TSS (NM_016854)	promoter-TSS (NM_016854)	-264	NM_016854	53412		NM_016854	ENSMUSG00000067279	Ppp1r3c	PTG|Ppp1r5	protein phosphatase 1, regulatory subunit 3C	protein-coding
macs2_ZT10_peak_9226	chr7	143460737	143461363	+	71	NA	promoter-TSS (NM_001161624)	promoter-TSS (NM_001161624)	0	NM_001354981	12577		NM_009876	ENSMUSG00000037664	Cdkn1c	CDKI|Kip2|p57(kip2)|p57Kip2	cyclin dependent kinase inhibitor 1C	protein-coding
macs2_ZT10_peak_3645	chr16	10784125	10784401	+	71	NA	exon (NM_009896, exon 2 of 2)	exon (NM_009896, exon 2 of 2)	1273	NM_001271603	12703		NM_009896	ENSMUSG00000038037	Socs1	Cish1|Cish7|JAB|SOCS-1|SSI-1	suppressor of cytokine signaling 1	protein-coding
macs2_ZT10_peak_7976	chr5	149411966	149412358	+	71	NA	exon (NM_027519, exon 1 of 5)	exon (NM_027519, exon 1 of 5)	413	NM_027519	70717		NM_027519	ENSMUSG00000029659	Medag	6330406I15Rik|Awms3|MEDA-4|Meda4|mAWMS3	mesenteric estrogen dependent adipogenesis	protein-coding
macs2_ZT10_peak_81	chr1	38128956	38129311	+	71	NA	intron (NM_001359288, intron 1 of 25)	CpG	533	NM_019570	56210		NM_019570	ENSMUSG00000026082	Rev1	1110027I23Rik|Rev1l	REV1, DNA directed polymerase	protein-coding
macs2_ZT10_peak_2781	chr13	101767710	101768842	+	71	NA	promoter-TSS (NM_001077495)	promoter-TSS (NM_001077495)	-59	NM_001077495	18708		NM_001024955	ENSMUSG00000041417	Pik3r1	PI3K|p50alpha|p55alpha|p85alpha	phosphoinositide-3-kinase regulatory subunit 1	protein-coding
macs2_ZT10_peak_228	chr1	85339701	85340038	+	71	NA	Intergenic	L1Md_A|LINE|L1	-12490	NR_165476	108167347		NM_001372515		Gm2619	100040135	component of Sp100-rs-like	pseudo
macs2_ZT10_peak_5780	chr2	156686514	156686779	+	71	NA	intron (NM_146128, intron 2 of 12)	(CACG)n|Simple_repeat|Simple_repeat	34263	NR_040505	74846		NR_040505	ENSMUSG00000086638	4930405A21Rik	-	RIKEN cDNA 4930405A21 gene	ncRNA
macs2_ZT10_peak_8210	chr6	83165884	83166194	+	71	NA	intron (NM_001198866, intron 1 of 31)	CpG	115	NM_001198866	13191		NM_007835	ENSMUSG00000031865	Dctn1	DAP-150|DP-150|Glued|p150|p150-glued|p150<glued>	dynactin 1	protein-coding
macs2_ZT10_peak_7274	chr5	9161344	9161597	+	71	NA	promoter-TSS (NR_166570)	promoter-TSS (NR_166570)	306	NR_152859	23857		NM_011806	ENSMUSG00000042508	Dmtf1	Dimp|Dmp1	cyclin D binding myb like transcription factor 1	protein-coding
macs2_ZT10_peak_3821	chr16	45168232	45168524	+	71	NA	intron (NM_026402, intron 3 of 11)	(CG)n|Simple_repeat|Simple_repeat	9549	NM_026402	67841		NM_026402	ENSMUSG00000022663	Atg3	2610016C12Rik|APG3|Apg3l|Atg3l|PC3-96	autophagy related 3	protein-coding
macs2_ZT10_peak_4680	chr18	66460787	66461040	+	71	NA	exon (NM_021451, exon 2 of 3)	exon (NM_021451, exon 2 of 3)	2309	NM_021451	58801		NM_021451	ENSMUSG00000024521	Pmaip1	Noxa	phorbol-12-myristate-13-acetate-induced protein 1	protein-coding
macs2_ZT10_peak_4059	chr17	25919224	25919669	+	71	NA	exon (NM_139154, exon 2 of 7)	exon (NM_139154, exon 2 of 7)	268	NM_139154	224624		NM_139154	ENSMUSG00000025730	Rab40c	RAR3	Rab40C, member RAS oncogene family	protein-coding
macs2_ZT10_peak_6193	chr3	89386827	89387107	+	71	NA	intron (NM_001355206, intron 1 of 3)	intron (NM_001355206, intron 1 of 3)	704	NM_001355212	22724		NM_009565	ENSMUSG00000028042	Zbtb7b	Thpok|Zfp67|c-Krox	zinc finger and BTB domain containing 7B	protein-coding
macs2_ZT10_peak_3035	chr14	65730587	65731106	+	71	NA	exon (NM_028903, exon 4 of 9)	exon (NM_028903, exon 4 of 9)	64443	NM_028903	71145		NM_028903	ENSMUSG00000022032	Scara5	4932433F15Rik|4933425F03Rik|Tesr	scavenger receptor class A, member 5	protein-coding
macs2_ZT10_peak_10002	chr9	44379439	44379777	+	71	NA	intron (NM_021395, intron 1 of 25)	CpG	118	NM_021395	12282		NM_021395	ENSMUSG00000032115	Hyou1	CBP-140|Cab140|Grp170|Orp150	hypoxia up-regulated 1	protein-coding
macs2_ZT10_peak_10433	chrUn_GL456392	417	707	+	71	NA	NA	GSAT_MM|Satellite|Satellite	NA	NA
macs2_ZT10_peak_261	chr1	88254654	88255459	+	71	NA	intron (NM_001281466, intron 32 of 41)	intron (NM_001281466, intron 32 of 41)	14352	NR_040291	78605		NR_040291		6430706D22Rik	-	RIKEN cDNA 6430706D22 gene	ncRNA
macs2_ZT10_peak_4150	chr17	32197994	32198378	+	71	NA	exon (NM_020508, exon 19 of 20)	exon (NM_020508, exon 19 of 20)	-8716	NM_001033163	71932		NM_001033163	ENSMUSG00000037577	Ephx3	2310063B19Rik|Abhd9|EH3	epoxide hydrolase 3	protein-coding
macs2_ZT10_peak_6539	chr4	41499163	41499430	+	71	NA	exon (NM_001085515, exon 2 of 2)	exon (NM_001085515, exon 2 of 2)	3779	NM_001085515	329828		NM_001085515	ENSMUSG00000046312	Myorg	Gm762|Kiaa1161|NET37	myogenesis regulating glycosidase (putative)	protein-coding
macs2_ZT10_peak_6745	chr4	108833202	108833510	+	71	NA	intron (NM_001356361, intron 1 of 5)	CpG	284	NM_027453	70533		NM_027453	ENSMUSG00000028568	Btf3l4	4632412E09Rik|5730434I03Rik	basic transcription factor 3-like 4	protein-coding
macs2_ZT10_peak_3696	chr16	17927653	17927980	+	71	NA	intron (NM_153150, intron 1 of 8)	CpG-5572	403	NM_153150	13358		NM_153150	ENSMUSG00000003528	Slc25a1	1300019P08Rik|2610100G11Rik|Ctp|Dgsj|Slc20a3	solute carrier family 25 (mitochondrial carrier, citrate transporter), member 1	protein-coding
macs2_ZT10_peak_3416	chr15	81399421	81399666	+	71	NA	promoter-TSS (NM_001347075)	promoter-TSS (NM_001347075)	151	NM_133726	70356		NM_133726	ENSMUSG00000022403	St13	1110007I03Rik|3110002K08Rik|HIP|HOP|HSPABP|HSPABP1|PRO0786|SNC6|p48	suppression of tumorigenicity 13	protein-coding
macs2_ZT10_peak_2769	chr13	98694652	98694946	+	71	NA	promoter-TSS (NM_001025606)	promoter-TSS (NM_001025606)	32	NM_001025606	380863		NM_001025606	ENSMUSG00000052485	Tmem171	Gm905	transmembrane protein 171	protein-coding
macs2_ZT10_peak_1018	chr10	83199209	83199568	+	71	NA	Intergenic	B4|SINE|B4	138429	NM_177388	338365		NM_177388	ENSMUSG00000034591	Slc41a2	A230035L05Rik|SLC41A1-L1	solute carrier family 41, member 2	protein-coding
macs2_ZT10_peak_424	chr1	151500118	151500743	+	71	NA	intron (NM_001360844, intron 1 of 8)	CpG	561	NM_001360845	19821		NM_011277	ENSMUSG00000026484	Rnf2	Ring1B|dinG	ring finger protein 2	protein-coding
macs2_ZT10_peak_7436	chr5	52368708	52369009	+	71	NA	3' UTR (NM_011435, exon 2 of 2)	3' UTR (NM_011435, exon 2 of 2)	5054	NM_011435	20657		NM_011435	ENSMUSG00000072941	Sod3	EC-SOD	superoxide dismutase 3, extracellular	protein-coding
macs2_ZT10_peak_2892	chr14	25607440	25607847	+	71	NA	intron (NM_183208, intron 6 of 23)	CpG	4130	NM_001309430	100188919		NM_001309430		Israa	Gm45915	immune system associated SCR family kinase partner	protein-coding
macs2_ZT10_peak_5980	chr3	20154673	20155187	+	71	NA	intron (NM_001355261, intron 1 of 7)	CpG	186	NM_001355261	27357		NM_013755	ENSMUSG00000019528	Gyg1	GN1|Gyg	glycogenin 1	protein-coding
macs2_ZT10_peak_8273	chr6	90462485	90463103	+	71	NA	intron (NM_023184, intron 1 of 2)	CpG	218	NM_023184	66277		NM_023184	ENSMUSG00000030087	Klf15	1810013I09Rik|CKLF|KKLF|hlb444	Kruppel-like transcription factor 15	protein-coding
macs2_ZT10_peak_7099	chr4	147267280	147267619	+	71	NA	intron (NM_001378742, intron 1 of 4)	intron (NM_001378742, intron 1 of 4)	-38155	NM_001384232	115489950		NM_001384232	ENSMUSG00000078498	Zfp988	Gm13151	zinc finger protein 988	protein-coding
macs2_ZT10_peak_4597	chr18	38239279	38239566	+	71	NA	intron (NR_027904, intron 1 of 1)	CpG	10776	NR_027903	73516		NR_015475	ENSMUSG00000097080	1700086O06Rik	-	RIKEN cDNA 1700086O06 gene	ncRNA
macs2_ZT10_peak_8501	chr7	5008215	5008802	+	71	NA	exon (NM_001110329, exon 3 of 3)	exon (NM_001110329, exon 3 of 3)	4734	NM_001110330	23877		NM_011813	ENSMUSG00000061374	Fiz1	mFLJ00416	Flt3 interacting zinc finger protein 1	protein-coding
macs2_ZT10_peak_9186	chr7	140048735	140049094	+	71	NA	exon (NM_010836, exon 1 of 2)	exon (NM_010836, exon 1 of 2)	174	NM_001347609	17703		NM_010836	ENSMUSG00000025469	Msx3	-	msh homeobox 3	protein-coding
macs2_ZT10_peak_2100	chr12	27498600	27498880	+	71	NA	Intergenic	(CA)n|Simple_repeat|Simple_repeat	-156022	NM_009234	20666		NM_009234	ENSMUSG00000063632	Sox11	1110038H03Rik|6230403H02Rik|end1	SRY (sex determining region Y)-box 11	protein-coding
macs2_ZT10_peak_2848	chr14	4110774	4110983	+	71	NA	intron (NM_001374191, intron 5 of 5)	CpG	86937	NM_001029930	545007		NM_001029930	ENSMUSG00000096775	Gm5796	-	predicted gene 5796	protein-coding
macs2_ZT10_peak_2433	chr12	115099844	115100219	+	71	NA	Intergenic	L1Md_T|LINE|L1	-162620	NR_166891	102633020		NR_166891	ENSMUSG00000103168	Gm30948	-	predicted gene, 30948	ncRNA
macs2_ZT10_peak_1071	chr10	98914995	98915485	+	71	NA	promoter-TSS (NM_026482)	promoter-TSS (NM_026482)	88	NM_001359507	67972		NM_026482	ENSMUSG00000019943	Atp2b1	2810442I22Rik|E130111D10Rik|Pmca1	ATPase, Ca++ transporting, plasma membrane 1	protein-coding
macs2_ZT10_peak_5338	chr2	38348081	38348345	+	71	NA	intron (NM_001290646, intron 1 of 4)	CpG	-3095	NM_010710	16870		NM_010710	ENSMUSG00000000247	Lhx2	LH2A|Lh-2|Lim2|ap|apterous	LIM homeobox protein 2	protein-coding
