## Supplementary Data 2 for "Co-expression network analysis reveals repression of *Igf2bp2* by REV-ERBβ in skeletal muscle" (part 2 of 3)

### Sheet: Peak_annotations_ZT10 (continued)
PeakID (cmd=annotatePeaks.pl macs2_ZT10_peaks.narrowPeak mm10)	Chr	Start	End	Strand	Peak Score	Focus Ratio/Region Size	Annotation	Detailed Annotation	Distance to TSS	Nearest PromoterID	Entrez ID	Nearest Unigene	Nearest Refseq	Nearest Ensembl	Gene Name	Gene Alias	Gene Description	Gene Type
macs2_ZT10_peak_4034	chr17	24689745	24689989	+	71	NA	promoter-TSS (NM_011522)	promoter-TSS (NM_011522)	82	NM_011522	20974		NM_011522	ENSMUSG00000007021	Syngr3	-	synaptogyrin 3	protein-coding
macs2_ZT10_peak_3433	chr15	82171037	82171389	+	71	NA	exon (NM_033218, exon 3 of 19)	exon (NM_033218, exon 3 of 19)	23944	NM_033218	20788		NM_033218	ENSMUSG00000022463	Srebf2	SREBP-2|SREBP2|SREBP2gc|bHLHd2|lop13|nuc	sterol regulatory element binding factor 2	protein-coding
macs2_ZT10_peak_3812	chr16	43142998	43143203	+	71	NA	intron (NM_001285805, intron 2 of 10)	L1Md_T|LINE|L1	-104184	NM_019778	56490		NM_019778	ENSMUSG00000022708	Zbtb20	1300017A20Rik|7330412A13Rik|A930017C21Rik|D16Wsu73e|DPZF|HOF|J20|ODA-8S|Oda8|Tg(PDGFB-APPSwInd)20Lms|Zfp288	zinc finger and BTB domain containing 20	protein-coding
macs2_ZT10_peak_3105	chr14	98168860	98169253	+	71	NA	exon (NM_001038610, exon 1 of 11)	exon (NM_001038610, exon 1 of 11)	709	NM_007826	13134		NM_007826	ENSMUSG00000055639	Dach1	Dac|Dach	dachshund family transcription factor 1	protein-coding
macs2_ZT10_peak_9048	chr7	108934583	108934908	+	71	NA	exon (NM_025344, exon 1 of 8)	exon (NM_025344, exon 1 of 8)	330	NM_025344	66085		NM_025344	ENSMUSG00000031029	Eif3f	0610037M02Rik|Eif3s5	eukaryotic translation initiation factor 3, subunit F	protein-coding
macs2_ZT10_peak_7965	chr5	147430380	147430881	+	71	NA	exon (NM_028291, exon 1 of 19)	exon (NM_028291, exon 1 of 19)	474	NM_001359433	72587		NM_028291	ENSMUSG00000029647	Pan3	2700050F09Rik|A430027N15Rik	PAN3 poly(A) specific ribonuclease subunit	protein-coding
macs2_ZT10_peak_2566	chr13	44869722	44869931	+	71	NA	intron (NM_021878, intron 4 of 18)	LSU-rRNA_Hsa|rRNA|rRNA	132270	NM_025772	94245		NM_025772	ENSMUSG00000057531	Dtnbp1	5430437B18Rik|Bloc1s8|dysbindin|sdy	dystrobrevin binding protein 1	protein-coding
macs2_ZT10_peak_3165	chr15	6874090	6874441	+	71	NA	promoter-TSS (NM_011019)	promoter-TSS (NM_011019)	48	NM_011019	18414		NM_011019	ENSMUSG00000022146	Osmr	OSMRB	oncostatin M receptor	protein-coding
macs2_ZT10_peak_5447	chr2	75832057	75832537	+	71	NA	exon (NM_172666, exon 1 of 20)	exon (NM_172666, exon 1 of 20)	120	NM_172666	228061		NM_172666	ENSMUSG00000042410	Agps	5832437L22|9930035G10Rik|Adaps|Adas|Adhaps|Adps|Aldhpsy|bs2	alkylglycerone phosphate synthase	protein-coding
macs2_ZT10_peak_4634	chr18	52465712	52466000	+	71	NA	intron (NM_026040, intron 1 of 7)	CpG	163	NM_026040	67222		NM_026040	ENSMUSG00000024528	Srfbp1	2810036K01Rik|p49/STRAP	serum response factor binding protein 1	protein-coding
macs2_ZT10_peak_3679	chr16	17147063	17147313	+	71	NA	promoter-TSS (NM_001306169)	promoter-TSS (NM_001306169)	41	NM_001306169	76872		NM_029779	ENSMUSG00000022768	Ccdc116	4930432J16Rik	coiled-coil domain containing 116	protein-coding
macs2_ZT10_peak_4918	chr19	12480630	12480993	+	71	NA	intron (NM_172442, intron 6 of 8)	intron (NM_172442, intron 6 of 8)	20041	NM_001374668	17476		NM_010821	ENSMUSG00000046805	Mpeg1	MPS1|Mpg-1|P-2|PFN2|mPFN2	macrophage expressed gene 1	protein-coding
macs2_ZT10_peak_6271	chr3	104122872	104123165	+	71	NA	intron (NM_133853, intron 1 of 21)	L1Md_T|LINE|L1	97388	NM_133853	99470		NM_133853	ENSMUSG00000052539	Magi3	4732496O19Rik|6530407C02Rik|mKIAA1634	membrane associated guanylate kinase, WW and PDZ domain containing 3	protein-coding
macs2_ZT10_peak_4767	chr18	85325026	85325492	+	71	NA	Intergenic	L1Md_T|LINE|L1	341565	NR_166703	102634790		NR_166703		Gm32291	-	predicted gene, 32291	ncRNA
macs2_ZT10_peak_6309	chr3	116661889	116662727	+	71	NA	intron (NM_008246, intron 1 of 11)	CpG	369	NM_008246	15247		NM_008246	ENSMUSG00000089911	Mfsd14a	Hiat1	major facilitator superfamily domain containing 14A	protein-coding
macs2_ZT10_peak_4561	chr18	34506560	34506929	+	71	NA	promoter-TSS (NM_146084)	promoter-TSS (NM_146084)	79	NM_146084	225358		NM_146084	ENSMUSG00000036501	Fam13b	2610024E20Rik	family with sequence similarity 13, member B	protein-coding
macs2_ZT10_peak_4528	chr18	20895716	20896378	+	71	NA	promoter-TSS (NM_029491)	promoter-TSS (NM_029491)	31	NM_001361188	75964		NM_029491	ENSMUSG00000033382	Trappc8	5033403J15Rik|D030074E01Rik|Trs85|mKIAA1012	trafficking protein particle complex 8	protein-coding
macs2_ZT10_peak_43	chr1	22310234	22310522	+	71	NA	intron (NM_183018, intron 26 of 30)	(CA)n|Simple_repeat|Simple_repeat	-347728	NM_001310477	226922		NM_023872	ENSMUSG00000028033	Kcnq5	7730402H11|9230107O05Rik|D1Mgi1	potassium voltage-gated channel, subfamily Q, member 5	protein-coding
macs2_ZT10_peak_4750	chr18	81397434	81397645	+	71	NA	Intergenic	Intergenic	410083	NR_169072	102641244		NR_169072	ENSMUSG00000098720	Gm27239	-	predicted gene 27239	ncRNA
macs2_ZT10_peak_4468	chr17	88440693	88440957	+	71	NA	5' UTR (NM_180974, exon 1 of 6)	5' UTR (NM_180974, exon 1 of 6)	121	NM_180974	14236		NM_180974	ENSMUSG00000034998	Foxn2	3230402J05Rik|6030465J18Rik|Fkh19|Foxn1|HTLF	forkhead box N2	protein-coding
macs2_ZT10_peak_7952	chr5	145167095	145167392	+	71	NA	promoter-TSS (NM_178576)	promoter-TSS (NM_178576)	22	NM_001374716	54188		NM_178576	ENSMUSG00000029625	Cpsf4	30kDa	cleavage and polyadenylation specific factor 4	protein-coding
macs2_ZT10_peak_4324	chr17	56189777	56189999	+	71	NA	intron (NM_001360284, intron 18 of 20)	intron (NM_001360284, intron 18 of 20)	-5968	NM_080837	28106		NM_080837	ENSMUSG00000019579	Mydgf	D17Wsu104e|Il25|Ly6elg	myeloid derived growth factor	protein-coding
macs2_ZT10_peak_4762	chr18	84087499	84088067	+	71	NA	promoter-TSS (NM_146090)	promoter-TSS (NM_146090)	-75	NM_001364993	110796		NM_001081300	ENSMUSG00000046982	Tshz1	5730407I04Rik|D18Bwg1409e|Mtsh1|NY-CO-33|Sdccag33|Tsh1|teashirt1	teashirt zinc finger family member 1	protein-coding
macs2_ZT10_peak_8948	chr7	83882373	83883153	+	71	NA	exon (NM_030705, exon 1 of 1)	exon (NM_030705, exon 1 of 1)	-1103	NM_001374090	67943		NM_023403	ENSMUSG00000038503	Mesd	2210015O11Rik|Mesdc2|mKIAA0081|mesd|msd	mesoderm development LRP chaperone	protein-coding
macs2_ZT10_peak_9728	chr8	116863380	116863676	+	71	NA	Intergenic	CpG	57908	NM_026844	66531		NM_026844	ENSMUSG00000014633	Cmc2	1110046L09Rik|2310061C15Rik|DC13	C-X9-C motif containing 2	protein-coding
macs2_ZT10_peak_1541	chr11	70539797	70540371	+	71	NA	promoter-TSS (NM_008876)	promoter-TSS (NM_008876)	20	NM_001361935	18806		NM_008876	ENSMUSG00000020828	Pld2	PLD1C	phospholipase D2	protein-coding
macs2_ZT10_peak_9017	chr7	101821696	101822019	+	71	NA	TTS (NM_001122739)	TTS (NM_001122739)	3544	NM_008887	11859		NM_008887	ENSMUSG00000007946	Phox2a	Arix|Phox2|Pmx2|Pmx2a|Px2a	paired-like homeobox 2a	protein-coding
macs2_ZT10_peak_8111	chr6	48742584	48743208	+	71	NA	exon (NM_008376, exon 3 of 3)	exon (NM_008376, exon 3 of 3)	-3301	NM_175035	317757		NM_175035	ENSMUSG00000043505	Gimap5	D630024P16|E230026N22Rik	GTPase, IMAP family member 5	protein-coding
macs2_ZT10_peak_5442	chr2	74727400	74727710	+	71	NA	exon (NM_010469, exon 5 of 6)	exon (NM_010469, exon 5 of 6)	1485	NR_029566	387144		NR_029566	ENSMUSG00000065500	Mir10b	Mirn10b|mir-10b|mmu-mir-10b	microRNA 10b	ncRNA
macs2_ZT10_peak_3687	chr16	17405964	17406235	+	71	NA	promoter-TSS (NM_023348)	promoter-TSS (NM_023348)	99	NM_023348	67474		NM_023348	ENSMUSG00000022765	Snap29	1300018G05Rik|Gs32	synaptosomal-associated protein 29	protein-coding
macs2_ZT10_peak_83	chr1	38836011	38836741	+	71	NA	exon (NM_001029878, exon 1 of 12)	exon (NM_001029878, exon 1 of 12)	311	NM_001029878	381338		NM_028403	ENSMUSG00000048814	Lonrf2	2900060P06Rik	LON peptidase N-terminal domain and ring finger 2	protein-coding
macs2_ZT10_peak_647	chr10	9675105	9675517	+	71	NA	promoter-TSS (NM_177271)	promoter-TSS (NM_177271)	-103	NM_177271	320825		NM_177271	ENSMUSG00000060487	Samd5	E130306M17Rik	sterile alpha motif domain containing 5	protein-coding
macs2_ZT10_peak_3325	chr15	76246830	76247035	+	71	NA	intron (NM_023168, intron 1 of 6)	CpG	125	NM_023168	66168		NM_023168	ENSMUSG00000022564	Grina	1110025J15Rik|Lag|Tmbim3	glutamate receptor, ionotropic, N-methyl D-aspartate-associated protein 1 (glutamate binding)	protein-coding
macs2_ZT10_peak_6099	chr3	61685174	61685377	+	71	NA	Intergenic	L1Md_A|LINE|L1	320768	NM_028712	74012		NM_028712	ENSMUSG00000036894	Rap2b	4021402C18Rik	RAP2B, member of RAS oncogene family	protein-coding
macs2_ZT10_peak_6987	chr4	136147880	136148116	+	71	NA	Intergenic	CpG	4176	NM_008321	15903		NM_008321	ENSMUSG00000007872	Id3	Hlh462|Idb3|bHLHb25	inhibitor of DNA binding 3	protein-coding
macs2_ZT10_peak_8185	chr6	72788796	72789153	+	71	NA	promoter-TSS (NM_009332)	promoter-TSS (NM_009332)	71	NM_009332	21415		NM_009332	ENSMUSG00000055799	Tcf7l1	Tcf-3|Tcf3|bHLHb21	transcription factor 7 like 1 (T cell specific, HMG box)	protein-coding
macs2_ZT10_peak_10462	chrUn_JH584304	27896	28439	+	71	NA	Intergenic	Intergenic	31522	NR_003518	66776		NR_003518		Pisd-ps3	4933439C20Rik	phosphatidylserine decarboxylase, pseudogene 3	pseudo
macs2_ZT10_peak_3763	chr16	30550393	30550863	+	71	NA	promoter-TSS (NM_001357414)	promoter-TSS (NM_001357414)	-50	NM_001357414	224090		NM_172614	ENSMUSG00000022537	Tmem44	1700007N03Rik|9330161C17Rik|B230220N21	transmembrane protein 44	protein-coding
macs2_ZT10_peak_2709	chr13	80885849	80886214	+	71	NA	promoter-TSS (NR_153411)	promoter-TSS (NR_153411)	-64	NR_153411	105171		NM_178917	ENSMUSG00000074794	Arrdc3	mKIAA1376	arrestin domain containing 3	protein-coding
macs2_ZT10_peak_8008	chr6	13677636	13678052	+	71	NA	5' UTR (NM_175312, exon 1 of 5)	5' UTR (NM_175312, exon 1 of 5)	122	NM_175312	101148		NM_175312	ENSMUSG00000042742	Bmt2	B630005N14Rik	base methyltransferase of 25S rRNA 2	protein-coding
macs2_ZT10_peak_8239	chr6	86733035	86733645	+	71	NA	promoter-TSS (NM_011818)	promoter-TSS (NM_011818)	38	NM_011818	23885		NM_011818	ENSMUSG00000001157	Gmcl1	2810049L19Rik|Btbd13|DIP|Gcl|Gcl-1|glc-1|mglc-1	germ cell-less, spermatogenesis associated 1	protein-coding
macs2_ZT10_peak_1612	chr11	77467164	77467453	+	71	NA	promoter-TSS (NR_162779)	promoter-TSS (NR_162779)	-210	NR_162779	114482797		NR_162779		Mir12181	mmu-mir-12181	microRNA mir-12181	ncRNA
macs2_ZT10_peak_7587	chr5	105699601	105700572	+	71	NA	promoter-TSS (NM_178701)	promoter-TSS (NM_178701)	117	NM_001122768	231549		NM_178701	ENSMUSG00000046079	Lrrc8d	2810473G09Rik|4930525N13Rik|A930019F03|Lrrc5	leucine rich repeat containing 8D	protein-coding
macs2_ZT10_peak_288	chr1	91398631	91398978	+	71	NA	promoter-TSS (NM_023343)	promoter-TSS (NM_023343)	19	NM_001355152	67444		NM_023343	ENSMUSG00000026309	Ilkap	0710007A14Rik|1600009O09Rik|PP2C-DELTA	integrin-linked kinase-associated serine/threonine phosphatase 2C	protein-coding
macs2_ZT10_peak_4650	chr18	60602099	60602427	+	71	NA	exon (NM_177340, exon 2 of 3)	exon (NM_177340, exon 2 of 3)	7841	NM_001109975	104027		NM_177340	ENSMUSG00000043079	Synpo	9030217H17Rik|9130229N11|9330140I15Rik	synaptopodin	protein-coding
macs2_ZT10_peak_1618	chr11	77829042	77829255	+	71	NA	intron (NM_011586, intron 16 of 39)	intron (NM_011586, intron 16 of 39)	27850	NM_001291215	360013		NM_011586	ENSMUSG00000000631	Myo18a	MAJN|MyoPDZ|MysPDZ|SP-R210	myosin XVIIIA	protein-coding
macs2_ZT10_peak_589	chr1	188946813	188947107	+	71	NA	exon (NM_021408, exon 65 of 71)	exon (NM_021408, exon 65 of 71)	60880	NM_001359577	226823		NM_172650	ENSMUSG00000026608	Kctd3	4930438A20Rik|9330185B06|E330032J19Rik|NY-REN-45	potassium channel tetramerisation domain containing 3	protein-coding
macs2_ZT10_peak_575	chr1	184033250	184033509	+	71	NA	exon (NM_028516, exon 1 of 1)	exon (NM_028516, exon 1 of 1)	619	NM_028516	73363		NM_028516	ENSMUSG00000044854	1700056E22Rik	-	RIKEN cDNA 1700056E22 gene	protein-coding
macs2_ZT10_peak_10429	chrUn_GL456383	34172	34423	+	71	NA	NA	GSAT_MM|Satellite|Satellite	NA	NA
macs2_ZT10_peak_10455	chrUn_JH584304	18966	19392	+	71	NA	Intergenic	Intergenic	40510	NR_003518	66776		NR_003518		Pisd-ps3	4933439C20Rik	phosphatidylserine decarboxylase, pseudogene 3	pseudo
macs2_ZT10_peak_6212	chr3	91127009	91127214	+	71	NA	Intergenic	L1Md_T|LINE|L1	-36306	NM_001101461	229550		NM_001101461	ENSMUSG00000091175	S100a7l2	9130204L05Rik|Gm127	S100 calcium binding protein A7 like 2	protein-coding
macs2_ZT10_peak_2204	chr12	73949729	73949998	+	71	NA	Intergenic	CpG	-14634	NM_178392	75627		NM_178392	ENSMUSG00000021113	Snapc1	2700033G17Rik|9630050P21Rik	small nuclear RNA activating complex, polypeptide 1	protein-coding
macs2_ZT10_peak_314	chr1	103299258	103299461	+	71	NA	Intergenic	RLTR34D_MM|LTR|ERVK	-1469161	NM_011800	23836		NM_011800	ENSMUSG00000050840	Cdh20	Cdh7	cadherin 20	protein-coding
macs2_ZT10_peak_1293	chr11	23306692	23307349	+	71	NA	intron (NM_001190401, intron 1 of 79)	CpG-1781	125	NM_001190401	17847		NM_001190401	ENSMUSG00000056342	Usp34	A530081C03Rik|Murr2	ubiquitin specific peptidase 34	protein-coding
macs2_ZT10_peak_2626	chr13	55321604	55321985	+	71	NA	promoter-TSS (NM_025596)	promoter-TSS (NM_025596)	186	NM_009000	19336		NM_009000	ENSMUSG00000034789	Rab24	6530406O07Rik	RAB24, member RAS oncogene family	protein-coding
macs2_ZT10_peak_5471	chr2	84886593	84887067	+	71	NA	promoter-TSS (NM_199223)	promoter-TSS (NM_199223)	-138	NM_199223	269295		NM_199223	ENSMUSG00000050896	Rtn4rl2	Ngr2|Ngrh1|Ngrl3	reticulon 4 receptor-like 2	protein-coding
macs2_ZT10_peak_3630	chr16	5050331	5050864	+	71	NA	promoter-TSS (NM_001079814)	promoter-TSS (NM_001079814)	540	NM_001356320	170644		NM_026666	ENSMUSG00000039473	Ubn1	1110029L11Rik|2610108L02Rik	ubinuclein 1	protein-coding
macs2_ZT10_peak_10526	chrX	117209896	117210097	+	71	NA	Intergenic	L1Md_A|LINE|L1	195239	NM_001102665	100039319		NM_001102665	ENSMUSG00000067441	H2ab1	Gm14920|Gm1539|H2A.B.3|H2A.Bbd1|H2A.Lap1|H2afb1	H2A.B variant histone 1	protein-coding
macs2_ZT10_peak_1873	chr11	104468728	104469481	+	71	NA	promoter-TSS (NM_001359634)	promoter-TSS (NM_001359634)	-243	NM_001359634	76719		NM_001081045	ENSMUSG00000018412	Kansl1	1700081L11Rik|9430041J06Rik|mKIAA1267	KAT8 regulatory NSL complex subunit 1	protein-coding
macs2_ZT10_peak_3033	chr14	65331820	65332375	+	71	NA	Intergenic	Intergenic	-26579	NM_199029	380912		NM_199029	ENSMUSG00000034522	Zfp395	Gm910	zinc finger protein 395	protein-coding
macs2_ZT10_peak_6693	chr4	89802859	89803062	+	71	NA	Intergenic	L1Md_A|LINE|L1	114762	NM_175647	242523		NM_175647	ENSMUSG00000043753	Dmrta1	Dmrt4	doublesex and mab-3 related transcription factor like family A1	protein-coding
macs2_ZT10_peak_1617	chr11	77766447	77766793	+	71	NA	Intergenic	CpG	-10615	NM_011586	360013		NM_011586	ENSMUSG00000000631	Myo18a	MAJN|MyoPDZ|MysPDZ|SP-R210	myosin XVIIIA	protein-coding
macs2_ZT10_peak_9159	chr7	131553991	131554616	+	71	NA	promoter-TSS (NM_145998)	promoter-TSS (NM_145998)	10	NM_145998	15372		NM_145998	ENSMUSG00000050100	Hmx2	Nkx-5.2|Nkx5-2	H6 homeobox 2	protein-coding
macs2_ZT10_peak_7207	chr4	154983942	154984265	+	71	NA	exon (NM_001113360, exon 22 of 22)	exon (NM_001113360, exon 22 of 22)	19980	NR_131230	269614		NM_172990	ENSMUSG00000029056	Pank4	D030031I12Rik|Gm42363	pantothenate kinase 4	protein-coding
macs2_ZT10_peak_9021	chr7	102209769	102210071	+	71	NA	promoter-TSS (NM_001374617)	promoter-TSS (NM_001374617)	-53	NM_001287167	269966		NM_022979	ENSMUSG00000063550	Nup98	4732457F17|Nup96	nucleoporin 98	protein-coding
macs2_ZT10_peak_1721	chr11	94211341	94212075	+	71	NA	5' UTR (NM_009427, exon 1 of 2)	5' UTR (NM_009427, exon 1 of 2)	254	NM_009427	22057		NM_009427	ENSMUSG00000037573	Tob1	Tob|Trob	transducer of ErbB-2.1	protein-coding
macs2_ZT10_peak_4022	chr17	24478629	24479102	+	71	NA	intron (NM_001252463, intron 1 of 8)	CpG	213	NM_001252464	56716		NM_019988	ENSMUSG00000024142	Mlst8	0610033N12Rik|Gbl	MTOR associated protein, LST8 homolog (S. cerevisiae)	protein-coding
macs2_ZT10_peak_9664	chr8	105565766	105566133	+	71	NA	promoter-TSS (NR_168528)	promoter-TSS (NR_168528)	115	NM_013477	11972		NM_013477	ENSMUSG00000013160	Atp6v0d1	Ac39|Atp6d|P39|VATX|Vma6	ATPase, H+ transporting, lysosomal V0 subunit D1	protein-coding
macs2_ZT10_peak_8537	chr7	16309336	16310110	+	71	NA	promoter-TSS (NM_001382551)	promoter-TSS (NM_001382551)	140	NM_133234	170770		NM_133234	ENSMUSG00000002083	Bbc3	PUMA|PUMA/JFY1	BCL2 binding component 3	protein-coding
macs2_ZT10_peak_5947	chr2	181581685	181582021	+	71	NA	TTS (NM_001164597)	TTS (NM_001164597)	120	NM_026765	68556		NM_026765	ENSMUSG00000089917	Uckl1	1110007H10Rik|Urkl1	uridine-cytidine kinase 1-like 1	protein-coding
macs2_ZT10_peak_1282	chr11	20740963	20741203	+	71	NA	non-coding (NR_168691, exon 1 of 1)	non-coding (NR_168691, exon 1 of 1)	451	NR_168691	108167886		NR_168691		4930434J08Rik	Gm46272	RIKEN cDNA 4930434J08 gene	ncRNA
macs2_ZT10_peak_764	chr10	45067307	45067539	+	71	NA	intron (NM_011156, intron 1 of 14)	CpG	207	NM_011156	19072		NM_011156	ENSMUSG00000019849	Prep	D10Wsu136e|PE|PEP|Pop	prolyl endopeptidase	protein-coding
macs2_ZT10_peak_9680	chr8	106415378	106415687	+	71	NA	5' UTR (NM_011764, exon 1 of 4)	5' UTR (NM_011764, exon 1 of 4)	205	NM_011764	22751		NM_011764	ENSMUSG00000031907	Zfp90	6430515L01Rik|KRAB17|NK10|Zfp64|Zfp83|mKIAA1954	zinc finger protein 90	protein-coding
macs2_ZT10_peak_4983	chr19	36348699	36348917	+	71	NA	intron (NM_001368692, intron 1 of 8)	CpG	479	NM_001368690	76073		NM_029508	ENSMUSG00000024805	Pcgf5	0610009F02Rik|1110054A01Rik|5830406C17Rik|5830443C21Rik|9530023M17Rik	polycomb group ring finger 5	protein-coding
macs2_ZT10_peak_3935	chr16	97922207	97922451	+	71	NA	5' UTR (NM_174847, exon 1 of 14)	5' UTR (NM_174847, exon 1 of 14)	304	NM_174847	207781		NM_174847	ENSMUSG00000045975	C2cd2	5730563M15|5830404H04Rik|ORF25|mKIAA4045	C2 calcium-dependent domain containing 2	protein-coding
macs2_ZT10_peak_2297	chr12	99627758	99628006	+	71	NA	promoter-TSS (NR_045288)	promoter-TSS (NR_045288)	92	NR_045288	73457		NR_045288	ENSMUSG00000100211	1700064M15Rik	-	RIKEN cDNA 1700064M15 gene	ncRNA
macs2_ZT10_peak_1561	chr11	72607518	72607938	+	71	NA	intron (NM_025985, intron 1 of 5)	CpG	467	NM_025985	67128		NM_025985	ENSMUSG00000020794	Ube2g1	2700059C12Rik|D130023C12Rik	ubiquitin-conjugating enzyme E2G 1	protein-coding
macs2_ZT10_peak_332	chr1	118097252	118097462	+	71	NA	Intergenic	L1Md_T|LINE|L1	213371	NR_153836	22099		NM_011650	ENSMUSG00000026374	Tsn	2610034C24Rik|C3PO|TB-RBP	translin	protein-coding
macs2_ZT10_peak_10328	chr9	108648677	108649137	+	71	NA	intron (NM_001357285, intron 1 of 15)	CpG	501	NM_001357283	23807		NM_011790	ENSMUSG00000064145	Arih2	ARI2|TRIAD1|UIP48	ariadne RBR E3 ubiquitin protein ligase 2	protein-coding
macs2_ZT10_peak_6654	chr4	70117965	70118226	+	71	NA	Intergenic	L1Md_Gf|LINE|L1	292340	NM_001313762	214444		NM_145990	ENSMUSG00000039298	Cdk5rap2	2900018K03Rik|an|mKIAA1633	CDK5 regulatory subunit associated protein 2	protein-coding
macs2_ZT10_peak_263	chr1	88257660	88258807	+	71	NA	TTS (NM_198652)	TTS (NM_198652)	11175	NR_040291	78605		NR_040291		6430706D22Rik	-	RIKEN cDNA 6430706D22 gene	ncRNA
macs2_ZT10_peak_3379	chr15	79108706	79109092	+	71	NA	promoter-TSS (NM_177461)	promoter-TSS (NM_177461)	-84	NM_177461	27008		NM_177461	ENSMUSG00000033039	Micall1	D15Mit260|D15N2e|EST573322|EST820961|MIRab13|mKIAA1668	microtubule associated monooxygenase, calponin and LIM domain containing -like 1	protein-coding
macs2_ZT10_peak_6116	chr3	66981053	66981675	+	71	NA	promoter-TSS (NM_001302359)	promoter-TSS (NM_001302359)	-223	NM_001302359	20429		NM_013665	ENSMUSG00000027833	Shox2	6330543G17Rik|OG12|Og12x|Prx3|SHOT	SHOX homeobox 2	protein-coding
macs2_ZT10_peak_6519	chr4	33247353	33248592	+	71	NA	exon (NM_001033225, exon 1 of 2)	exon (NM_001033225, exon 1 of 2)	815	NM_001033225	108767		NM_001033225	ENSMUSG00000040128	Pnrc1	5730463C12Rik|B4-2|PRR2|Prol2	proline-rich nuclear receptor coactivator 1	protein-coding
macs2_ZT10_peak_5138	chr2	4401245	4401580	+	71	NA	5' UTR (NM_001177843, exon 1 of 24)	5' UTR (NM_001177843, exon 1 of 24)	436	NM_001177843	209630		NM_172475	ENSMUSG00000026657	Frmd4a	2700017I06Rik|5330420J21|C230040M21Rik|Frmd4|Gm13190|mKIAA1294	FERM domain containing 4A	protein-coding
macs2_ZT10_peak_3573	chr15	100762085	100762332	+	71	NA	intron (NM_021530, intron 1 of 24)	CpG	461	NM_021530	59033		NM_021530	ENSMUSG00000023032	Slc4a8	C230026C11|NDCBE|kNBC-3	solute carrier family 4 (anion exchanger), member 8	protein-coding
macs2_ZT10_peak_7551	chr5	96050177	96050508	+	71	NA	Intergenic	L1Md_F2|LINE|L1	93403	NM_018866	55985		NM_018866	ENSMUSG00000023078	Cxcl13	4631412M08Rik|ANGIE2|Angie|BCA-1|BLC|BLR1L|Scyb13	C-X-C motif chemokine ligand 13	protein-coding
macs2_ZT10_peak_1209	chr11	3132030	3132340	+	71	NA	TTS (NR_003517)	TTS (NR_003517)	8183	NR_003517	236604		NM_001004146	ENSMUSG00000121500	Pisd-ps1	-	phosphatidylserine decarboxylase, pseudogene 1	pseudo
macs2_ZT10_peak_8692	chr7	29287205	29287632	+	71	NA	Intergenic	Intergenic	-1902	NM_026731	68458		NM_026731	ENSMUSG00000037166	Ppp1r14a	1110001M11Rik|CPI-17|Cpi17	protein phosphatase 1, regulatory inhibitor subunit 14A	protein-coding
macs2_ZT10_peak_6158	chr3	87174786	87174990	+	71	NA	promoter-TSS (NM_001170985)	promoter-TSS (NM_001170985)	-351	NM_001170985	170643		NM_130867	ENSMUSG00000041734	Kirrel1	6720469N11Rik|Kirrel|Neph1	kirre like nephrin family adhesion molecule 1	protein-coding
macs2_ZT10_peak_2493	chr13	28953840	28954192	+	71	NA	promoter-TSS (NM_009238)	promoter-TSS (NM_009238)	-317	NM_009238	20677		NM_009238	ENSMUSG00000076431	Sox4	Sox-4	SRY (sex determining region Y)-box 4	protein-coding
macs2_ZT10_peak_1755	chr11	97151528	97151765	+	71	NA	promoter-TSS (NM_001372527)	promoter-TSS (NM_001372527)	-140	NM_001372529	73174		NM_198100	ENSMUSG00000038517	Tbkbp1	3110043L15Rik|ProSAPiP2|SINTBAD	TBK1 binding protein 1	protein-coding
macs2_ZT10_peak_1483	chr11	63925158	63925508	+	71	NA	Intergenic	CpG	-3049	NM_018805	54710		NM_018805	ENSMUSG00000070407	Hs3st3b1	3-OST-3B|3OST3B1|3Ost3b|Hs3st3b|m3-OST-3B	heparan sulfate (glucosamine) 3-O-sulfotransferase 3B1	protein-coding
macs2_ZT10_peak_3429	chr15	81851050	81851314	+	71	NA	exon (NM_020507, exon 2 of 2)	exon (NM_020507, exon 2 of 2)	7144	NM_020507	57259		NM_020507	ENSMUSG00000048546	Tob2	2900090N22Rik|4930545K18Rik|mKIAA1663	transducer of ERBB2, 2	protein-coding
macs2_ZT10_peak_3166	chr15	7129630	7129883	+	71	NA	5' UTR (NM_001358593, exon 1 of 20)	5' UTR (NM_001358593, exon 1 of 20)	184	NM_001358593	16880		NM_013584	ENSMUSG00000054263	Lifr	A230075M04Rik|LIF	LIF receptor alpha	protein-coding
macs2_ZT10_peak_2140	chr12	54067823	54068178	+	71	NA	exon (NM_013780, exon 12 of 12)	exon (NM_013780, exon 12 of 12)	135874	NM_028133	112407		NM_028133	ENSMUSG00000035105	Egln3	2610021G09Rik|Hif-p4h-3|Phd3|SM-20	egl-9 family hypoxia-inducible factor 3	protein-coding
macs2_ZT10_peak_9607	chr8	90248246	90248683	+	71	NA	exon (NM_172913, exon 7 of 7)	exon (NM_172913, exon 7 of 7)	99788	NM_172913	244579		NM_172913	ENSMUSG00000043668	Tox3	500-9|C230068E13|CAGF9|Tnrc9	TOX high mobility group box family member 3	protein-coding
macs2_ZT10_peak_7211	chr4	155068795	155069140	+	71	NA	exon (NM_001042407, exon 3 of 6)	exon (NM_001042407, exon 3 of 6)	1937	NM_001042407	668173		NM_001042407	ENSMUSG00000029047	Pex10	Gm142	peroxisomal biogenesis factor 10	protein-coding
macs2_ZT10_peak_10420	chr9	124423886	124424165	+	71	NA	non-coding (NR_027950, exon 2 of 2)	non-coding (NR_027950, exon 2 of 2)	238	NR_015516	75135		NR_015516		4930526I15Rik	1600027J15Rik	RIKEN cDNA 4930526I15 gene	ncRNA
macs2_ZT10_peak_6409	chr3	145924509	145924758	+	71	NA	intron (NM_009740, intron 1 of 2)	CpG	371	NM_009740	12042		NM_009740	ENSMUSG00000028191	Bcl10	BCL-10|CARMEN|CIPER|CLAP|ME10|cE10	B cell leukemia/lymphoma 10	protein-coding
macs2_ZT10_peak_6782	chr4	117155619	117156134	+	71	NA	promoter-TSS (NR_030704)	promoter-TSS (NR_030704)	-28	NR_030704	100216533		NR_030704	ENSMUSG00000092680	Snord55	-	small nucleolar RNA, C/D box 55	snoRNA
macs2_ZT10_peak_1077	chr10	100016505	100016709	+	71	NA	intron (NM_013598, intron 1 of 9)	CpG	786	NM_013598	17311		NM_013598	ENSMUSG00000019966	Kitl	Clo|Con|Gb|Kitlg|Mgf|SCF|SF|SLF|Sl|blz|contrasted	kit ligand	protein-coding
macs2_ZT10_peak_4497	chr18	10617892	10618229	+	71	NA	intron (NM_009226, intron 1 of 3)	CpG	264	NM_009226	20641		NM_009226	ENSMUSG00000002477	Snrpd1	SMD1	small nuclear ribonucleoprotein D1	protein-coding
macs2_ZT10_peak_3242	chr15	39198766	39199202	+	71	NA	intron (NM_001256382, intron 1 of 26)	CpG-4870	698	NM_001256383	116838		NM_053271	ENSMUSG00000037386	Rims2	2810036I15Rik|RIM2|Rab3ip2|Rim2(+40A)|Rim2(+44A)|Rim2(+4A)|Serg2|Syt3-rs|mKIAA0751	regulating synaptic membrane exocytosis 2	protein-coding
macs2_ZT10_peak_9328	chr8	25602048	25602407	+	71	NA	promoter-TSS (NM_001001735)	promoter-TSS (NM_001001735)	-57	NM_001308482	234135		NM_001001735	ENSMUSG00000054823	Nsd3	6720429E03|A530023P05|WHISTLE|Whsc1l1	nuclear receptor binding SET domain protein 3	protein-coding
macs2_ZT10_peak_5992	chr3	29275256	29275549	+	71	NA	intron (NR_151638, intron 4 of 13)	intron (NR_151638, intron 4 of 13)	-141421	NR_030422	791072		NR_030422	ENSMUSG00000076120	Mir551b	Mirn551b|mir-551b	microRNA 551b	ncRNA
macs2_ZT10_peak_10471	chrUn_JH584304	38078	38703	+	71	NA	Intergenic	Intergenic	21299	NR_003518	66776		NR_003518		Pisd-ps3	4933439C20Rik	phosphatidylserine decarboxylase, pseudogene 3	pseudo
macs2_ZT10_peak_10480	chrUn_JH584304	55110	55668	+	71	NA	intron (NR_003518, intron 4 of 6)	intron (NR_003518, intron 4 of 6)	4300	NR_003518	66776		NR_003518		Pisd-ps3	4933439C20Rik	phosphatidylserine decarboxylase, pseudogene 3	pseudo
macs2_ZT10_peak_9791	chr8	122551333	122551706	+	71	NA	promoter-TSS (NM_001037298)	promoter-TSS (NM_001037298)	-190	NM_001037298	234839		NM_001037298	ENSMUSG00000014444	Piezo1	9630020g22|Fam38a|mKIAA0233	piezo-type mechanosensitive ion channel component 1	protein-coding
macs2_ZT10_peak_5815	chr2	163858553	163858853	+	71	NA	exon (NM_001030292, exon 2 of 2)	exon (NM_001030292, exon 2 of 2)	4953	NM_001030292	241769		NM_001030292	ENSMUSG00000035238	Kcnk15	KCNK11|KCNK14|KT3.3|TASK5	potassium channel, subfamily K, member 15	protein-coding
macs2_ZT10_peak_343	chr1	120341171	120341439	+	71	NA	exon (NM_207233, exon 1 of 2)	exon (NM_207233, exon 1 of 2)	723	NM_207233	226359		NM_207233	ENSMUSG00000036907	C1ql2	Adii|CTRP10	complement component 1, q subcomponent-like 2	protein-coding
macs2_ZT10_peak_10311	chr9	107935768	107936113	+	71	NA	promoter-TSS (NM_145621)	promoter-TSS (NM_145621)	20	NM_145621	235604		NM_145621	ENSMUSG00000032936	Camkv	1G5	CaM kinase-like vesicle-associated	protein-coding
macs2_ZT10_peak_1230	chr11	4947587	4947949	+	71	NA	exon (NM_010904, exon 1 of 4)	exon (NM_010904, exon 1 of 4)	247	NM_001243043	11764		NM_007454	ENSMUSG00000009090	Ap1b1	Adtb1|b2b1660Clo	adaptor protein complex AP-1, beta 1 subunit	protein-coding
macs2_ZT10_peak_9134	chr7	127512602	127512832	+	71	NA	non-coding (NR_024331, exon 1 of 1)	non-coding (NR_024331, exon 1 of 1)	152	NR_024331	629159		NR_024331	ENSMUSG00000101225	1700008J07Rik	-	RIKEN cDNA 1700008J07 gene	ncRNA
macs2_ZT10_peak_9477	chr8	71382022	71382527	+	71	NA	promoter-TSS (NM_010150)	promoter-TSS (NM_010150)	-322	NM_010150	13864		NM_010150	ENSMUSG00000002393	Nr2f6	COUP-TF3|EAR2|Erbal2	nuclear receptor subfamily 2, group F, member 6	protein-coding
macs2_ZT10_peak_1053	chr10	93641368	93641598	+	71	NA	exon (NM_021320, exon 1 of 10)	exon (NM_021320, exon 1 of 10)	434	NM_021320	57764		NM_021320	ENSMUSG00000020019	Ntn4	-	netrin 4	protein-coding
macs2_ZT10_peak_8359	chr6	118138887	118139212	+	71	NA	promoter-TSS (NM_001362149)	promoter-TSS (NM_001362149)	91	NM_030165	78752		NM_030165	ENSMUSG00000042042	Csgalnact2	4632415D10Rik|Galnact2	chondroitin sulfate N-acetylgalactosaminyltransferase 2	protein-coding
macs2_ZT10_peak_10525	chrX	107532238	107532626	+	71	NA	Intergenic	L1Md_F3|LINE|L1	-10150	NR_033580	71011		NR_033580	ENSMUSG00000121636	4933401B06Rik	-	GLE1 RNA export mediator pseudogene	pseudo
macs2_ZT10_peak_6775	chr4	116017299	116017907	+	71	NA	non-coding (NR_151700, exon 1 of 15)	non-coding (NR_151700, exon 1 of 15)	321	NR_151700	14073		NM_010173	ENSMUSG00000034171	Faah	-	fatty acid amide hydrolase	protein-coding
macs2_ZT10_peak_8293	chr6	93678540	93678904	+	71	NA	exon (NM_001286784, exon 23 of 23)	exon (NM_001286784, exon 23 of 23)	234241	NR_104594	14924		NM_010367	ENSMUSG00000045095	Magi1	AIP3|BAP1|Baiap1|Gukmi1|MAGI1c|Magi-1|TNRC19|WWP3|mKIAA4129	membrane associated guanylate kinase, WW and PDZ domain containing 1	protein-coding
macs2_ZT10_peak_8225	chr6	84587664	84587882	+	71	NA	intron (NM_175475, intron 2 of 6)	CpG	6037	NM_175475	232174		NM_175475	ENSMUSG00000063415	Cyp26b1	CP26|P450RAI-2	cytochrome P450, family 26, subfamily b, polypeptide 1	protein-coding
macs2_ZT10_peak_4934	chr19	21723375	21723633	+	71	NA	Intergenic	PB1D9|SINE|Alu	-54836	NM_031997	83921		NM_031997	ENSMUSG00000024754	Cemip2	Tmem2	cell migration inducing hyaluronidase 2	protein-coding
macs2_ZT10_peak_3832	chr16	54868278	54868492	+	71	NA	Intergenic	MER2|DNA|TcMar-Tigger	414852	NM_178720	239852		NM_178720	ENSMUSG00000064310	Zpld1	9430016A21Rik	zona pellucida like domain containing 1	protein-coding
macs2_ZT10_peak_7079	chr4	141874745	141875083	+	71	NA	promoter-TSS (NM_025994)	promoter-TSS (NM_025994)	6	NM_025994	27984		NM_025994	ENSMUSG00000040659	Efhd2	2600015J22Rik|D4Wsu27e	EF hand domain containing 2	protein-coding
macs2_ZT10_peak_2680	chr13	68581738	68582164	+	71	NA	promoter-TSS (NM_001330423)	promoter-TSS (NM_001330423)	153	NM_001308475	210009		NM_172480	ENSMUSG00000034617	Mtrr	4732420G08|MSR	5-methyltetrahydrofolate-homocysteine methyltransferase reductase	protein-coding
macs2_ZT10_peak_3174	chr15	11995202	11995812	+	71	NA	intron (NM_011294, intron 1 of 4)	CpG	500	NM_011294	20024		NM_011294	ENSMUSG00000022205	Sub1	P15|P9|Pc4|Rpo2tc1	SUB1 homolog, transcriptional regulator	protein-coding
macs2_ZT10_peak_3927	chr16	96081737	96082260	+	71	NA	exon (NM_176928, exon 3 of 5)	exon (NM_176928, exon 3 of 5)	430	NM_001103179	93871		NM_145125	ENSMUSG00000022914	Brwd1	5330419I02Rik|D530019K20Rik|G1-403-16|Wdr9|repro5	bromodomain and WD repeat domain containing 1	protein-coding
macs2_ZT10_peak_9720	chr8	112832652	112832885	+	71	NA	intron (NM_130457, intron 15 of 23)	L1Md_T|LINE|L1	-234494	NR_033584	791378		NR_033584	ENSMUSG00000110541	Gm10280	-	predicted gene 10280	ncRNA
macs2_ZT10_peak_8399	chr6	124857209	124857747	+	71	NA	TTS (NM_013533)	TTS (NM_013533)	239	NR_163806	14789		NM_013534	ENSMUSG00000023191	P3h3	Grcb|Leprel2	prolyl 3-hydroxylase 3	protein-coding
macs2_ZT10_peak_6117	chr3	67179537	67179738	+	71	NA	intron (NM_025822, intron 4 of 9)	L1Md_A|LINE|L1	193670	NM_001356273	66880		NM_025822	ENSMUSG00000034544	Rsrc1	1200013F24Rik|SRrp53	arginine/serine-rich coiled-coil 1	protein-coding
macs2_ZT10_peak_100	chr1	42696583	42696799	+	71	NA	5' UTR (NM_008900, exon 1 of 1)	5' UTR (NM_008900, exon 1 of 1)	923	NM_008900	18993		NM_008900	ENSMUSG00000045515	Pou3f3	Brn-1|Brn1|HST011|Otf8|Skin1|urehr2	POU domain, class 3, transcription factor 3	protein-coding
macs2_ZT10_peak_1695	chr11	87639147	87639503	+	71	NA	intron (NM_001045527, intron 5 of 5)	CpG	22161	NM_001045527	327992		NM_001045527	ENSMUSG00000070345	Hsf5	Gm739|MLZ-220	heat shock transcription factor family member 5	protein-coding
macs2_ZT10_peak_8135	chr6	53068452	53068982	+	71	NA	promoter-TSS (NM_173406)	promoter-TSS (NM_173406)	-93	NM_173406	231986		NM_173406	ENSMUSG00000063568	Jazf1	C820002C15|Jaz1|Tip27	JAZF zinc finger 1	protein-coding
macs2_ZT10_peak_3155	chr14	124496611	124496829	+	71	NA	intron (NM_207667, intron 1 of 4)	L1Md_T|LINE|L1	180407	NM_207667	14169		NM_010201	ENSMUSG00000025551	Fgf14	FGF-14|FHF-4|Fgf1b|Fhf4|Tg(tetO-MAPT*P301L)4510Kha|mFHF-4(1B)	fibroblast growth factor 14	protein-coding
macs2_ZT10_peak_8458	chr6	142768639	142769013	+	71	NA	intron (NM_009908, intron 4 of 7)	intron (NM_009908, intron 4 of 7)	12140	NM_009908	12764		NM_009908	ENSMUSG00000030282	Cmas	CMPNeu5Ac|D6Bwg0250e	cytidine monophospho-N-acetylneuraminic acid synthetase	protein-coding
macs2_ZT10_peak_4460	chr17	87636655	87636964	+	71	NA	5' UTR (NM_008532, exon 2 of 10)	5' UTR (NM_008532, exon 2 of 10)	830	NM_008532	17075		NM_008532	ENSMUSG00000045394	Epcam	CD326|EGP|EGP-2|Egp314|Ep-CAM|EpCAM1|GA733-2|Ly74|TROP1|Tacsd1|Tacstd1|gp40	epithelial cell adhesion molecule	protein-coding
macs2_ZT10_peak_6389	chr3	139074568	139075074	+	71	NA	intron (NM_145544, intron 1 of 13)	CpG	380	NM_145544	229877		NM_145544	ENSMUSG00000028149	Rap1gds1	GDS1	RAP1, GTP-GDP dissociation stimulator 1	protein-coding
macs2_ZT10_peak_8897	chr7	72637070	72637391	+	71	NA	Intergenic	Intergenic	12120	NR_169100	100042880		NR_169100	ENSMUSG00000081895	Rpl17-ps10	Gm10294	ribosomal protein L17, pseudogene 10	pseudo
macs2_ZT10_peak_7601	chr5	107534727	107534959	+	71	NA	intron (NM_182745, intron 1 of 5)	intron (NM_182745, intron 1 of 5)	123	NM_182745	76421		NM_175241	ENSMUSG00000089798	1700028K03Rik	SCRE|Spo16	RIKEN cDNA 1700028K03 gene	protein-coding
macs2_ZT10_peak_450	chr1	155812824	155813117	+	71	NA	promoter-TSS (NM_001024945)	promoter-TSS (NM_001024945)	-71	NM_001024945	104009		NM_023268	ENSMUSG00000033684	Qsox1	1300003H02Rik|QSOX|Qscn6|SOx|b2b2673Clo	quiescin Q6 sulfhydryl oxidase 1	protein-coding
macs2_ZT10_peak_6932	chr4	132510400	132510700	+	71	NA	promoter-TSS (NM_144907)	promoter-TSS (NM_144907)	-94	NM_144907	230784		NM_144907	ENSMUSG00000028893	Sesn2	HI95|SEST2|Ses2	sestrin 2	protein-coding
macs2_ZT10_peak_8469	chr6	145866611	145866920	+	71	NA	Intergenic	CpG	-1345	NM_001271768	79362		NM_024469	ENSMUSG00000030256	Bhlhe41	6430520M22Rik|Bhlhb2l|Bhlhb3|DEC2|Sharp1	basic helix-loop-helix family, member e41	protein-coding
macs2_ZT10_peak_3021	chr14	62617713	62617962	+	71	NA	Intergenic	MTEb|LTR|ERVL-MaLR	-45830	NM_001199945	319433		NM_001199945	ENSMUSG00000091155	Serpine3	E130113E03Rik	serpin peptidase inhibitor, clade E (nexin, plasminogen activator inhibitor type 1), member 3	protein-coding
macs2_ZT10_peak_3813	chr16	43618272	43618771	+	71	NA	exon (NM_001285805, exon 11 of 11)	exon (NM_001285805, exon 11 of 11)	-22134	NR_030576	100124467		NR_030576	ENSMUSG00000076372	Mir568	Mirn568|mmu-mir-568	microRNA 568	ncRNA
macs2_ZT10_peak_2050	chr12	3365175	3365630	+	71	NA	non-coding (NR_164312, exon 1 of 1)	non-coding (NR_164312, exon 1 of 1)	171	NR_164312	619325		NR_164312		I920046F24Rik	-	RIKEN cDNA I920046F24 gene	ncRNA
macs2_ZT10_peak_2732	chr13	92844726	92845044	+	71	NA	intron (NR_160869, intron 1 of 9)	CpG	117	NR_160868	382793		NM_001162945	ENSMUSG00000021704	Mtx3	4930470O13Rik|EG624619|Gm1194|Gm6514	metaxin 3	protein-coding
macs2_ZT10_peak_9930	chr9	22225711	22226017	+	71	NA	intron (NM_172763, intron 1 of 5)	CpG	152	NM_001164624	235047		NM_172763	ENSMUSG00000057982	Zfp809	C330026E23	zinc finger protein 809	protein-coding
macs2_ZT10_peak_92	chr1	39901167	39901473	+	71	NA	intron (NM_008696, intron 1 of 30)	CpG	407	NM_001252200	26921		NM_008696	ENSMUSG00000026074	Map4k4	9430080K19Rik|HGK|Nik	mitogen-activated protein kinase kinase kinase kinase 4	protein-coding
macs2_ZT10_peak_134	chr1	55405978	55406692	+	71	NA	5' UTR (NM_001114663, exon 1 of 6)	5' UTR (NM_001114663, exon 1 of 6)	389	NM_001114663	227120		NM_001114663	ENSMUSG00000038349	Plcl1	C230017K02Rik|PLC-L|PLC-L1|PLCE|PLCL|PLDL1|PRIP|PRIP-1	phospholipase C-like 1	protein-coding
macs2_ZT10_peak_9145	chr7	127935661	127935998	+	71	NA	exon (NM_001319147, exon 9 of 15)	exon (NM_001319147, exon 9 of 15)	-5716	NM_133351	76560		NM_133351	ENSMUSG00000030800	Prss8	2410039E18Rik|CAP1|fr|mCAP1	serine protease 8 (prostasin)	protein-coding
macs2_ZT10_peak_9891	chr9	19288467	19288672	+	71	NA	Intergenic	L1Md_T|LINE|L1	-29955	NR_169174	100503048		NR_169174	ENSMUSG00000049229	Or7g26	MOR153-3|Olfr844	olfactory receptor family 7 subfamily G member 26	pseudo
macs2_ZT10_peak_8673	chr7	28179503	28179771	+	71	NA	promoter-TSS (NM_001271370)	promoter-TSS (NM_001271370)	154	NM_010092	13549		NM_010092	ENSMUSG00000002409	Dyrk1b	Mirk	dual-specificity tyrosine phosphorylation regulated kinase 1b	protein-coding
macs2_ZT10_peak_2472	chr13	20090448	20090876	+	71	NA	5' UTR (NM_080288, exon 1 of 22)	5' UTR (NM_080288, exon 1 of 22)	155	NM_080288	140580		NM_080288	ENSMUSG00000041112	Elmo1	6330578D22Rik|C230095H21Rik|CED-12	engulfment and cell motility 1	protein-coding
macs2_ZT10_peak_1357	chr11	50225029	50225690	+	71	NA	promoter-TSS (NM_145926)	promoter-TSS (NM_145926)	24	NM_145926	103534		NM_145926	ENSMUSG00000036620	Mgat4b	GnTIVb	mannoside acetylglucosaminyltransferase 4, isoenzyme B	protein-coding
macs2_ZT10_peak_9081	chr7	117380727	117381147	+	71	NA	promoter-TSS (NM_175645)	promoter-TSS (NM_175645)	-42	NM_175645	233781		NM_175645	ENSMUSG00000030657	Xylt1	8030490L12	xylosyltransferase 1	protein-coding
macs2_ZT10_peak_10494	chrUn_JH584304	103265	103469	+	71	NA	Intergenic	GSAT_MM|Satellite|Satellite	-43678	NR_003518	66776		NR_003518		Pisd-ps3	4933439C20Rik	phosphatidylserine decarboxylase, pseudogene 3	pseudo
macs2_ZT10_peak_7508	chr5	77309343	77309682	+	71	NA	promoter-TSS (NM_153798)	promoter-TSS (NM_153798)	574	NM_019836	56412		NM_019836	ENSMUSG00000036285	Noa1	2610024G14Rik|AtNOS1|mAtNOS1	nitric oxide associated 1	protein-coding
macs2_ZT10_peak_238	chr1	86526729	86527326	+	71	NA	intron (NR_153833, intron 1 of 3)	CpG-365	470	NR_153833	19231		NM_008972	ENSMUSG00000026238	Ptma	Thym	prothymosin alpha	protein-coding
macs2_ZT10_peak_1790	chr11	98741725	98742219	+	71	NA	5' UTR (NM_178060, exon 1 of 9)	5' UTR (NM_178060, exon 1 of 9)	187	NM_001313983	21833		NM_178060	ENSMUSG00000058756	Thra	6430529J03Rik|Erba|Nr1a1|Rvr|T3R[a]|T3Ralpha|Thra1|Thra2|c-erbA-1|c-erbA-alpha|c-erbAalpha	thyroid hormone receptor alpha	protein-coding
macs2_ZT10_peak_4684	chr18	67291553	67291835	+	71	NA	intron (NM_053261, intron 1 of 7)	intron (NM_053261, intron 1 of 7)	2447	NM_053261	114663		NM_053261	ENSMUSG00000024525	Impa2	2210415D20Rik|IMP 2|IMPase 2	inositol monophosphatase 2	protein-coding
macs2_ZT10_peak_8506	chr7	5079891	5080400	+	71	NA	promoter-TSS (NM_001252454)	promoter-TSS (NM_001252454)	-90	NM_001252454	13854		NM_010147	ENSMUSG00000035203	Epn1	Ibp1	epsin 1	protein-coding
macs2_ZT10_peak_7865	chr5	137301426	137301682	+	71	NA	intron (NM_001359602, intron 5 of 19)	intron (NM_001359602, intron 5 of 19)	-4866	NR_106003	102465627		NR_106003	ENSMUSG00000098624	Mir7036	Gm27973|mmu-mir-7036|mmu-mir-7036a	microRNA 7036	ncRNA
macs2_ZT10_peak_3407	chr15	80133055	80133392	+	71	NA	promoter-TSS (NM_025609)	promoter-TSS (NM_025609)	77	NM_025609	66513		NM_025609	ENSMUSG00000022414	Tab1	2310012M03Rik|Map3k7ip1|b2b449Clo	TGF-beta activated kinase 1/MAP3K7 binding protein 1	protein-coding
macs2_ZT10_peak_7507	chr5	77281794	77282363	+	71	NA	exon (NM_011263, exon 4 of 4)	exon (NM_011263, exon 4 of 4)	9321	NR_039557	100628577		NR_039557	ENSMUSG00000093061	Mir5098	mmu-mir-5098|mu-mir-5098	microRNA 5098	ncRNA
macs2_ZT10_peak_8188	chr6	73327589	73327831	+	71	NA	Intergenic	MLT1A0|LTR|ERVL-MaLR	79205	NM_019879	56451		NM_019879	ENSMUSG00000052738	Suclg1	1500000I01Rik|Sucla1	succinate-CoA ligase, GDP-forming, alpha subunit	protein-coding
macs2_ZT10_peak_1227	chr11	4637672	4637950	+	71	NA	promoter-TSS (NM_029291)	promoter-TSS (NM_029291)	61	NM_029291	75452		NM_029291	ENSMUSG00000020412	Ascc2	1700011I11Rik|2610034L15Rik|ASC1p100	activating signal cointegrator 1 complex subunit 2	protein-coding
macs2_ZT10_peak_4496	chr18	10181490	10182273	+	71	NA	promoter-TSS (NM_009071)	promoter-TSS (NM_009071)	-89	NM_009071	19877		NM_009071	ENSMUSG00000024290	Rock1	1110055K06Rik|Rock-I	Rho-associated coiled-coil containing protein kinase 1	protein-coding
macs2_ZT10_peak_7578	chr5	103466088	103466404	+	71	NA	intron (NM_011204, intron 2 of 47)	intron (NM_011204, intron 2 of 47)	41054	NM_011204	19249		NM_011204	ENSMUSG00000034573	Ptpn13	PTP-BL|PTPL1|Ptpri|RIP	protein tyrosine phosphatase, non-receptor type 13	protein-coding
macs2_ZT10_peak_2753	chr13	95891848	95892118	+	71	NA	promoter-TSS (NM_027711)	promoter-TSS (NM_027711)	-61	NM_027711	544963		NM_027711	ENSMUSG00000021676	Iqgap2	4933417J23Rik|A630053O10	IQ motif containing GTPase activating protein 2	protein-coding
macs2_ZT10_peak_1582	chr11	75166458	75166825	+	71	NA	exon (NM_010430, exon 2 of 2)	exon (NM_010430, exon 2 of 2)	1511	NM_001098203	15248		NM_010430	ENSMUSG00000043099	Hic1	HIC-1	hypermethylated in cancer 1	protein-coding
macs2_ZT10_peak_8	chr1	9240576	9240813	+	71	NA	intron (NM_001290393, intron 1 of 19)	L1Md_T|LINE|L1	59183	NM_001290390	71096		NM_027671	ENSMUSG00000025909	Sntg1	4933426D16Rik|G1SYN|SYN4	syntrophin, gamma 1	protein-coding
macs2_ZT10_peak_3777	chr16	33056473	33056778	+	71	NA	promoter-TSS (NM_178378)	promoter-TSS (NM_178378)	111	NM_021338	57808		NM_021338	ENSMUSG00000060636	Rpl35a	2810431L15Rik|Rpl35	ribosomal protein L35A	protein-coding
macs2_ZT10_peak_7792	chr5	125389763	125390090	+	71	NA	promoter-TSS (NM_019639)	promoter-TSS (NM_019639)	91	NM_019639	22190		NM_019639	ENSMUSG00000008348	Ubc	2700054O04Rik|Rps27a|TI-225|Uba52|Ubb	ubiquitin C	protein-coding
macs2_ZT10_peak_9837	chr9	3017204	3017408	+	71	NA	Intergenic	GSAT_MM|Satellite|Satellite	21437	NR_039546	100628572		NR_039546	ENSMUSG00000106183	Mir101c	mir-101c|mmu-mir-101c	microRNA 101c	ncRNA
macs2_ZT10_peak_9242	chr8	3532053	3532430	+	71	NA	intron (NR_152827, intron 17 of 31)	intron (NR_152827, intron 17 of 31)	15378	NR_152827	50767		NM_015801	ENSMUSG00000004565	Pnpla6	MSws|Nte	patatin-like phospholipase domain containing 6	protein-coding
macs2_ZT10_peak_7263	chr5	5749087	5749613	+	71	NA	promoter-TSS (NM_027399)	promoter-TSS (NM_027399)	-33	NM_027399	70358		NM_027399	ENSMUSG00000015652	Steap1	2410007B19Rik|Prss24|Steap	six transmembrane epithelial antigen of the prostate 1	protein-coding
macs2_ZT10_peak_5399	chr2	68470892	68471176	+	71	NA	intron (NM_016866, intron 1 of 17)	CpG	947	NM_016866	53416		NM_016866	ENSMUSG00000027030	Stk39	DCHT|Gm50618|RF005|Rnl5|SPAK	serine/threonine kinase 39	protein-coding
macs2_ZT10_peak_3017	chr14	61681990	61682616	+	71	NA	promoter-TSS (NR_028264)	promoter-TSS (NR_028264)	70	NR_028264	668253		NR_028264	ENSMUSG00000097589	Dleu2	1810047A16Rik|4932411A06Rik|7730401J12Rik|Alt1|Gm9069|Leu2	deleted in lymphocytic leukemia, 2	ncRNA
macs2_ZT10_peak_6607	chr4	53217595	53217824	+	71	NA	Intergenic	Intergenic	-28487	NR_040665	78180		NR_040665	ENSMUSG00000086947	4930522O17Rik	-	RIKEN cDNA 4930522O17 gene	ncRNA
macs2_ZT10_peak_1892	chr11	106920465	106920770	+	71	NA	promoter-TSS (NM_025481)	promoter-TSS (NM_025481)	98	NM_001362894	66313		NM_025481	ENSMUSG00000018363	Smurf2	2810411E22Rik	SMAD specific E3 ubiquitin protein ligase 2	protein-coding
macs2_ZT10_peak_1484	chr11	64079395	64079670	+	71	NA	promoter-TSS (NR_033780)	promoter-TSS (NR_033780)	48	NR_033780	66456		NR_033780	ENSMUSG00000087497	2810001G20Rik	-	RIKEN cDNA 2810001G20 gene	ncRNA
macs2_ZT10_peak_7527	chr5	88886568	88886895	+	71	NA	promoter-TSS (NM_001136260)	promoter-TSS (NM_001136260)	-529	NM_001359211	54403		NM_018760	ENSMUSG00000060961	Slc4a4	NBC|NBC1	solute carrier family 4 (anion exchanger), member 4	protein-coding
macs2_ZT10_peak_9152	chr7	130519384	130519996	+	71	NA	promoter-TSS (NM_013799)	promoter-TSS (NM_013799)	-110	NM_013799	11907		NM_013799	ENSMUSG00000030850	Ate1	-	arginyltransferase 1	protein-coding
macs2_ZT10_peak_10358	chr9	114057328	114057665	+	71	NA	5' UTR (NM_001101510, exon 1 of 5)	5' UTR (NM_001101510, exon 1 of 5)	142	NM_001101510	382111		NM_001101510	ENSMUSG00000086596	Susd5	Gm1126	sushi domain containing 5	protein-coding
macs2_ZT10_peak_150	chr1	60409297	60409973	+	71	NA	promoter-TSS (NM_001198571)	promoter-TSS (NM_001198571)	16	NM_001198570	329165		NM_198127	ENSMUSG00000026782	Abi2	8430425M24Rik|AblBP3|ArgBP1|C130078H13	abl interactor 2	protein-coding
macs2_ZT10_peak_6121	chr3	68493585	68494087	+	71	NA	promoter-TSS (NM_001282044)	promoter-TSS (NM_001282044)	-345	NM_001282044	30953		NM_013928	ENSMUSG00000027777	Schip1	Nf2ip|Schip-1	schwannomin interacting protein 1	protein-coding
macs2_ZT10_peak_6531	chr4	40143118	40143408	+	71	NA	promoter-TSS (NM_007386)	promoter-TSS (NM_007386)	-2	NM_007386	11428		NM_007386	ENSMUSG00000028405	Aco1	Aco-1|Irebp|Irp1	aconitase 1	protein-coding
macs2_ZT10_peak_2809	chr13	111808040	111809048	+	71	NA	exon (NM_011945, exon 1 of 20)	exon (NM_011945, exon 1 of 20)	449	NM_011945	26401		NM_011945	ENSMUSG00000021754	Map3k1	MAPKKK1|MEKK1|Mekk	mitogen-activated protein kinase kinase kinase 1	protein-coding
macs2_ZT10_peak_5323	chr2	35303272	35303477	+	71	NA	intron (NM_001362948, intron 14 of 17)	intron (NM_001362948, intron 14 of 17)	20994	NM_146120	227753		NM_146120	ENSMUSG00000026879	Gsn	ADF	gelsolin	protein-coding
macs2_ZT10_peak_6691	chr4	89618659	89619054	+	71	NA	Intergenic	L1Md_T|LINE|L1	-69342	NM_175647	242523		NM_175647	ENSMUSG00000043753	Dmrta1	Dmrt4	doublesex and mab-3 related transcription factor like family A1	protein-coding
macs2_ZT10_peak_8051	chr6	30047538	30048027	+	71	NA	promoter-TSS (NM_001164227)	promoter-TSS (NM_001164227)	-206	NM_010938	18181		NM_010938	ENSMUSG00000058440	Nrf1	D6Ertd415e	nuclear respiratory factor 1	protein-coding
macs2_ZT10_peak_4445	chr17	85623489	85623816	+	71	NA	intron (NM_011381, intron 1 of 1)	CpG	2818	NM_011381	20473		NM_011381	ENSMUSG00000038805	Six3	E130112M24Rik|Six3a|Six3alpha|Six3b|Six3beta	sine oculis-related homeobox 3	protein-coding
macs2_ZT10_peak_1949	chr11	116130460	116131048	+	71	NA	exon (NM_178802, exon 1 of 6)	exon (NM_178802, exon 1 of 6)	374	NM_178802	338364		NM_178802	ENSMUSG00000054517	Trim65	4732463G12Rik	tripartite motif-containing 65	protein-coding
macs2_ZT10_peak_6441	chr4	3089658	3090380	+	71	NA	Intergenic	GSAT_MM|Satellite|Satellite	-82064	NM_001167534	100312470		NM_001167534	ENSMUSG00000115072	Vmn1r2	Gm11776	vomeronasal 1 receptor 2	protein-coding
macs2_ZT10_peak_9993	chr9	43205536	43205913	+	71	NA	promoter-TSS (NM_011139)	promoter-TSS (NM_011139)	31	NM_011139	18988		NM_011139	ENSMUSG00000032015	Pou2f3	Epoc-1|Oct-11a|Oct11|Otf-11|Otf11|Skin|Skin-1a|Skn-1a|Skn-li	POU domain, class 2, transcription factor 3	protein-coding
macs2_ZT10_peak_4093	chr17	28141722	28142098	+	71	NA	promoter-TSS (NM_001004366)	promoter-TSS (NM_001004366)	-399	NM_001004366	268935		NM_001004366	ENSMUSG00000038677	Scube3	CEGF3|D030038I21Rik	signal peptide, CUB domain, EGF-like 3	protein-coding
macs2_ZT10_peak_2567	chr13	44870043	44870245	+	71	NA	intron (NM_021878, intron 4 of 18)	(CA)n|Simple_repeat|Simple_repeat	131952	NM_025772	94245		NM_025772	ENSMUSG00000057531	Dtnbp1	5430437B18Rik|Bloc1s8|dysbindin|sdy	dystrobrevin binding protein 1	protein-coding
macs2_ZT10_peak_1026	chr10	84440020	84441067	+	71	NA	5' UTR (NM_001004363, exon 1 of 7)	5' UTR (NM_001004363, exon 1 of 7)	125	NM_001004363	77976		NM_001004363	ENSMUSG00000020032	Nuak1	B230104P22Rik|Omphk1	NUAK family, SNF1-like kinase, 1	protein-coding
macs2_ZT10_peak_6021	chr3	36521406	36521653	+	71	NA	promoter-TSS (NM_001384269)	promoter-TSS (NM_001384269)	-117	NM_001384269	100503068		NM_001384269	ENSMUSG00000085007	Smim43	Gm11549|NEMEP	small integral membrane protein 43	protein-coding
macs2_ZT10_peak_8294	chr6	93913961	93914299	+	71	NA	promoter-TSS (NM_001286788)	promoter-TSS (NM_001286788)	-440	NM_001083320	14924		NM_010367	ENSMUSG00000045095	Magi1	AIP3|BAP1|Baiap1|Gukmi1|MAGI1c|Magi-1|TNRC19|WWP3|mKIAA4129	membrane associated guanylate kinase, WW and PDZ domain containing 1	protein-coding
macs2_ZT10_peak_9787	chr8	122460454	122461066	+	71	NA	promoter-TSS (NM_013914)	promoter-TSS (NM_013914)	-71	NM_013914	30927		NM_013914	ENSMUSG00000006587	Snai3	Smuc|Zfp293	snail family zinc finger 3	protein-coding
macs2_ZT10_peak_9351	chr8	33517135	33517447	+	71	NA	Intergenic	CpG	32980	NR_033589	628431		NR_033589		Hmgb1-rs17	Hmg1-rs17	high mobility group box 1, related sequence 17	pseudo
macs2_ZT10_peak_6491	chr4	20295035	20295256	+	71	NA	intron (NM_172987, intron 3 of 4)	L1Md_A|LINE|L1	253093	NM_010281	14590		NM_010281	ENSMUSG00000073987	Ggh	gamma-GH	gamma-glutamyl hydrolase	protein-coding
macs2_ZT10_peak_993	chr10	81343153	81343477	+	71	NA	promoter-TSS (NM_148951)	promoter-TSS (NM_148951)	44	NM_148951	209047		NM_148951	ENSMUSG00000034872	Gipc3	Ahl5|Rgs19ip3	GIPC PDZ domain containing family, member 3	protein-coding
macs2_ZT10_peak_3694	chr16	17833265	17833503	+	71	NA	non-coding (NR_027959, exon 1 of 2)	non-coding (NR_027959, exon 1 of 2)	265	NR_027959	433004		NM_001002790		Fam246a	B830017H08Rik|G3R1	family with sequence similarity 246 member A	ncRNA
macs2_ZT10_peak_6134	chr3	79066461	79066737	+	71	NA	exon (NM_001310536, exon 23 of 24)	exon (NM_001310536, exon 23 of 24)	79147	NM_001310536	76089		NM_001099624	ENSMUSG00000062232	Rapgef2	5830453M24Rik|CNRasGEF|Pdzgef1|RA-GEF-1|mKIAA0313|nRapGEP	Rap guanine nucleotide exchange factor (GEF) 2	protein-coding
macs2_ZT10_peak_8781	chr7	44708745	44709056	+	71	NA	exon (NM_001368390, exon 1 of 7)	exon (NM_001368390, exon 1 of 7)	170	NM_029317	75510		NM_029317	ENSMUSG00000066500	Izumo2	1700023D19Rik	IZUMO family member 2	protein-coding
macs2_ZT10_peak_368	chr1	131962822	131963098	+	71	NA	promoter-TSS (NM_001177628)	promoter-TSS (NM_001177628)	45	NM_001177628	212980		NM_145977	ENSMUSG00000026435	Slc45a3	2210413P12Rik|IPCA-6|PRST|Pcanap6	solute carrier family 45, member 3	protein-coding
macs2_ZT10_peak_7668	chr5	114611966	114612342	+	71	NA	3' UTR (NM_001004180, exon 3 of 3)	3' UTR (NM_001004180, exon 3 of 3)	43903	NM_001004180	433940		NM_001004180	ENSMUSG00000041930	Fam222a	-	family with sequence similarity 222, member A	protein-coding
macs2_ZT10_peak_2311	chr12	102412579	102412780	+	71	NA	intron (NM_011175, intron 3 of 13)	L1Md_T|LINE|L1	26413	NM_001378875	19141		NM_011175	ENSMUSG00000021190	Lgmn	AEP|Prsc1	legumain	protein-coding
macs2_ZT10_peak_3092	chr14	79481264	79481755	+	71	NA	promoter-TSS (NM_018765)	promoter-TSS (NM_018765)	-241	NM_018765	22380		NM_018765	ENSMUSG00000022023	Wbp4	FBP21	WW domain binding protein 4	protein-coding
macs2_ZT10_peak_3249	chr15	42090856	42091143	+	71	NA	Intergenic	(TCCG)n|Simple_repeat|Simple_repeat	-221279	NM_175456	223513		NM_175456	ENSMUSG00000042895	Abra	C130068O12Rik|STARS	actin-binding Rho activating protein	protein-coding
macs2_ZT10_peak_7317	chr5	24526836	24527202	+	71	NA	promoter-TSS (NM_015739)	promoter-TSS (NM_015739)	-171	NM_015739	231044		NM_015739	ENSMUSG00000067724	Gbx1	Gbx-1	gastrulation brain homeobox 1	protein-coding
macs2_ZT10_peak_7734	chr5	121842694	121842995	+	71	NA	Intergenic	CpG	-5985	NM_001306127	16923		NM_008507	ENSMUSG00000042594	Sh2b3	Lnk	SH2B adaptor protein 3	protein-coding
macs2_ZT10_peak_3332	chr15	76351453	76351691	+	71	NA	promoter-TSS (NM_025340)	promoter-TSS (NM_025340)	278	NM_001164608	68877		NM_026859	ENSMUSG00000022553	Maf1	1110068E11Rik	MAF1 homolog, negative regulator of RNA polymerase III	protein-coding
macs2_ZT10_peak_8883	chr7	67704011	67704308	+	71	NA	intron (NM_001360653, intron 8 of 11)	(ATTG)n|Simple_repeat|Simple_repeat	55583	NM_201639	233335		NM_183312	ENSMUSG00000030554	Synm	4930412K21Rik|Dmn|E130104F11|Syn|Synemin	synemin, intermediate filament protein	protein-coding
macs2_ZT10_peak_5995	chr3	30508531	30508875	+	71	NA	intron (NM_001370769, intron 1 of 15)	CpG	972	NM_021442	14013		NM_007963	ENSMUSG00000027684	Mecom	D630039M04Rik|Evi-1|Evi1|Jbo|Mds|Mds1|Mds1-Evi1|Prdm3|Znfpr1b1	MDS1 and EVI1 complex locus	protein-coding
macs2_ZT10_peak_8505	chr7	5056614	5057153	+	71	NA	non-coding (NR_166619, exon 1 of 4)	non-coding (NR_166619, exon 1 of 4)	157	NM_146178	232821		NM_146178	ENSMUSG00000035228	Ccdc106	-	coiled-coil domain containing 106	protein-coding
macs2_ZT10_peak_3989	chr17	17850104	17850366	+	71	NA	exon (NM_008215, exon 2 of 5)	exon (NM_008215, exon 2 of 5)	4953	NM_008215	15116		NM_008215	ENSMUSG00000003665	Has1	HAS	hyaluronan synthase 1	protein-coding
macs2_ZT10_peak_9788	chr8	122475597	122475962	+	71	NA	promoter-TSS (NM_153775)	promoter-TSS (NM_153775)	-55	NM_001368370	68718		NM_001033142	ENSMUSG00000014470	Rnf166	1110031E24Rik|Zfp313l	ring finger protein 166	protein-coding
macs2_ZT10_peak_8373	chr6	120294143	120294618	+	71	NA	intron (NM_198884, intron 1 of 19)	CpG	517	NM_198884	330406		NM_198884	ENSMUSG00000041372	B4galnt3	B4GalNAcT3|C330047A21	beta-1,4-N-acetyl-galactosaminyl transferase 3	protein-coding
macs2_ZT10_peak_31	chr1	16519676	16520027	+	71	NA	promoter-TSS (NM_001347045)	promoter-TSS (NM_001347045)	-549	NM_001111272	29819		NM_025303	ENSMUSG00000025920	Stau2	-	staufen double-stranded RNA binding protein 2	protein-coding
macs2_ZT10_peak_8868	chr7	64287836	64288123	+	71	NA	intron (NM_172742, intron 1 of 15)	CpG	309	NM_172742	233315		NM_172742	ENSMUSG00000030522	Mtmr10	-	myotubularin related protein 10	protein-coding
macs2_ZT10_peak_3907	chr16	93607785	93608034	+	71	NA	promoter-TSS (NM_007620)	promoter-TSS (NM_007620)	72	NM_007620	12408		NM_007620	ENSMUSG00000051483	Cbr1	CR|Cbr|PG-9-KR	carbonyl reductase 1	protein-coding
macs2_ZT10_peak_6986	chr4	136081815	136082122	+	71	NA	Intergenic	CpG	-28575	NM_025919	67025		NM_025919	ENSMUSG00000059291	Rpl11	2010203J19Rik	ribosomal protein L11	protein-coding
macs2_ZT10_peak_5430	chr2	73271739	73272013	+	71	NA	promoter-TSS (NM_001005343)	promoter-TSS (NM_001005343)	-50	NM_001005343	381373		NM_001005343	ENSMUSG00000068859	Sp9	-	trans-acting transcription factor 9	protein-coding
macs2_ZT10_peak_6455	chr4	8398254	8398794	+	71	NA	Intergenic	L1Md_T|LINE|L1	-137120	NM_021518	59021		NM_021518	ENSMUSG00000047187	Rab2a	9330148M11Rik|Rab2	RAB2A, member RAS oncogene family	protein-coding
macs2_ZT10_peak_9285	chr8	13757754	13757994	+	71	NA	intron (NM_001357247, intron 1 of 16)	CpG	218	NM_027276	69957		NM_027276	ENSMUSG00000038416	Cdc16	2700071J12Rik|2810431D22Rik|APC6	CDC16 cell division cycle 16	protein-coding
macs2_ZT10_peak_4720	chr18	76378932	76379261	+	71	NA	Intergenic	Intergenic	116651	NM_001311070	17126		NM_010754	ENSMUSG00000024563	Smad2	7120426M23Rik|Madh2|Madr2|Smad-2|mMad2	SMAD family member 2	protein-coding
macs2_ZT10_peak_10009	chr9	44881165	44881730	+	71	NA	promoter-TSS (NM_001357549)	promoter-TSS (NM_001357549)	-158	NM_001357549	214162		NM_001081049	ENSMUSG00000002028	Kmt2a	6430520K01|ALL-1|All1|Cxxc7|HRX|HTRX1|Mll|Mll1|mKIAA4050	lysine (K)-specific methyltransferase 2A	protein-coding
macs2_ZT10_peak_8493	chr7	4658469	4658715	+	71	NA	5' UTR (NM_172894, exon 1 of 24)	5' UTR (NM_172894, exon 1 of 24)	358	NM_172894	243819		NM_172894	ENSMUSG00000052296	Ppp6r1	2010309P17Rik|B430201G11Rik|D030074N20Rik|Pp6r1|Saps1|mKIAA1115	protein phosphatase 6, regulatory subunit 1	protein-coding
macs2_ZT10_peak_9551	chr8	84004436	84004742	+	71	NA	exon (NM_183097, exon 6 of 6)	exon (NM_183097, exon 6 of 6)	-1039	NR_106191	102466886		NR_106191	ENSMUSG00000098823	Mir8111	Gm27823|mmu-mir-8111	microRNA 8111	ncRNA
macs2_ZT10_peak_5515	chr2	93976429	93976716	+	71	NA	Intergenic	CpG	-3462	NR_045827	70852		NR_045827	ENSMUSG00000027196	Alkbh3os1	4921507L20Rik	alkB homolog 3, opposite strand 1	ncRNA
macs2_ZT10_peak_5682	chr2	138256468	138256974	+	71	NA	5' UTR (NM_001025431, exon 1 of 5)	5' UTR (NM_001025431, exon 1 of 5)	137	NM_001025431	228662		NM_145534	ENSMUSG00000062098	Btbd3	mKIAA0952	BTB domain containing 3	protein-coding
macs2_ZT10_peak_8864	chr7	63938439	63938914	+	71	NA	5' UTR (NM_021366, exon 1 of 2)	5' UTR (NM_021366, exon 1 of 2)	239	NM_021366	50794		NM_021366	ENSMUSG00000052040	Klf13	0610043C13Rik|9430029L20Rik|Bteb3|FKLF-2|FKLF2|NSLP1|RFLAT-1|RFLAT1	Kruppel-like transcription factor 13	protein-coding
macs2_ZT10_peak_1682	chr11	85837037	85837412	+	71	NA	intron (NM_009324, intron 4 of 6)	CpG-2379	4609	NM_009324	21385		NM_009324	ENSMUSG00000000093	Tbx2	-	T-box 2	protein-coding
macs2_ZT10_peak_9026	chr7	103856924	103857129	+	71	NA	Intergenic	L1Md_F2|LINE|L1	-3819	NM_008221	15135		NM_008221	ENSMUSG00000052187	Hbb-y	Ey|Hby	hemoglobin Y, beta-like embryonic chain	protein-coding
macs2_ZT10_peak_1060	chr10	94943970	94944265	+	71	NA	exon (NM_018797, exon 1 of 31)	exon (NM_018797, exon 1 of 31)	728	NM_018797	54712		NM_018797	ENSMUSG00000074785	Plxnc1	2510048K12Rik|CD232|Vespr	plexin C1	protein-coding
macs2_ZT10_peak_2983	chr14	55823312	55823725	+	71	NA	Intergenic	CpG	-1277	NM_001168346	73181		NM_023699	ENSMUSG00000023411	Nfatc4	3110041H08Rik|Nfat3	nuclear factor of activated T cells, cytoplasmic, calcineurin dependent 4	protein-coding
macs2_ZT10_peak_1184	chr10	128194749	128195039	+	71	NA	exon (NM_001033264, exon 1 of 18)	exon (NM_001033264, exon 1 of 18)	259	NM_001285779	216456		NM_001033264	ENSMUSG00000044005	Gls2	A330074B06Rik|GA|GLS|Lga	glutaminase 2 (liver, mitochondrial)	protein-coding
macs2_ZT10_peak_4939	chr19	23687188	23687517	+	71	NA	promoter-TSS (NM_028208)	promoter-TSS (NM_028208)	-48	NM_028208	72351		NM_028208	ENSMUSG00000074925	Ptar1	1700084D09Rik|2010013L17Rik|4930428J16Rik	protein prenyltransferase alpha subunit repeat containing 1	protein-coding
macs2_ZT10_peak_3431	chr15	82069937	82070234	+	71	NA	promoter-TSS (NM_028897)	promoter-TSS (NM_028897)	-32	NM_028897	74369		NM_028897	ENSMUSG00000068117	Mei1	4932408F18Rik|mei1	meiotic double-stranded break formation protein 1	protein-coding
macs2_ZT10_peak_9892	chr9	20638701	20638926	+	71	NA	exon (NM_001286530, exon 4 of 4)	exon (NM_001286530, exon 4 of 4)	-3904	NM_001361025	66177		NM_025401	ENSMUSG00000084786	Ubl5	1110030M22Rik|Ubl5a|beacon	ubiquitin-like 5	protein-coding
macs2_ZT10_peak_7542	chr5	92434846	92435246	+	71	NA	exon (NM_001359995, exon 1 of 13)	exon (NM_001359995, exon 1 of 13)	153	NM_183392	269113		NM_183392	ENSMUSG00000034826	Nup54	3110079L04Rik|54kDa	nucleoporin 54	protein-coding
macs2_ZT10_peak_4560	chr18	34372665	34373254	+	71	NA	intron (NM_007874, intron 1 of 4)	CpG	456	NM_007874	13476		NM_007874	ENSMUSG00000005873	Reep5	DP1/TB2|Dp1|TB2/DP1	receptor accessory protein 5	protein-coding
macs2_ZT10_peak_3094	chr14	82474531	82474796	+	71	NA	Intergenic	L1Md_F2|LINE|L1	1600627	NR_153783	102635012		NR_153783	ENSMUSG00000115043	Gm32455	-	predicted gene, 32455	ncRNA
macs2_ZT10_peak_5426	chr2	72979808	72980491	+	71	NA	promoter-TSS (NM_001098425)	promoter-TSS (NM_001098425)	297	NM_001018042	20687		NM_011450	ENSMUSG00000027109	Sp3	D130027J01Rik	trans-acting transcription factor 3	protein-coding
macs2_ZT10_peak_8166	chr6	67036828	67037435	+	71	NA	intron (NM_007836, intron 1 of 3)	CpG-12134	276	NM_007836	13197		NM_007836	ENSMUSG00000036390	Gadd45a	Ddit1|GADD45	growth arrest and DNA-damage-inducible 45 alpha	protein-coding
macs2_ZT10_peak_8429	chr6	129234238	129234502	+	71	NA	intron (NR_040268, intron 2 of 3)	(TG)n|Simple_repeat|Simple_repeat	3675	NR_040265	76432		NR_040265	ENSMUSG00000097354	2310001H17Rik	-	RIKEN cDNA 2310001H17 gene	ncRNA
macs2_ZT10_peak_9746	chr8	119918408	119918671	+	71	NA	intron (NM_001310630, intron 1 of 13)	(CCTG)n|Simple_repeat|Simple_repeat	8179	NM_001310630	22224		NM_009462	ENSMUSG00000031826	Usp10	2610014N07Rik|UBPO|Uchrp|mKIAA0190	ubiquitin specific peptidase 10	protein-coding
macs2_ZT10_peak_4802	chr19	4397534	4397769	+	71	NA	promoter-TSS (NM_001001984)	promoter-TSS (NM_001001984)	-574	NM_001001984	225876		NM_001001984	ENSMUSG00000054611	Kdm2a	100043628|5530401A10Rik|Cxxc8|Fbl11|Fbl7|Fbxl11|Gm4560|Jhdm1|Jhdm1a|lalina	lysine (K)-specific demethylase 2A	protein-coding
macs2_ZT10_peak_1735	chr11	95202074	95202358	+	71	NA	Intergenic	CpG	-56415	NM_007867	13394		NM_007867	ENSMUSG00000020871	Dlx4	Dlx-4|Dlx7	distal-less homeobox 4	protein-coding
macs2_ZT10_peak_8569	chr7	19024235	19024748	+	71	NA	promoter-TSS (NM_008260)	promoter-TSS (NM_008260)	114	NM_026605	68188		NM_026605	ENSMUSG00000023118	Sympk	1500016F02Rik|4632415H16Rik|SPK|SYM	symplekin	protein-coding
macs2_ZT10_peak_7685	chr5	115550039	115550301	+	71	NA	intron (NM_011223, intron 6 of 10)	intron (NM_011223, intron 6 of 10)	-9297	NM_007475	11837		NM_007475	ENSMUSG00000067274	Rplp0	36B4|Arbp|L10E	ribosomal protein lateral stalk subunit P0	protein-coding
macs2_ZT10_peak_2334	chr12	105685252	105685538	+	71	NA	promoter-TSS (NM_029654)	promoter-TSS (NM_029654)	43	NM_178613	66787		NM_178613	ENSMUSG00000044715	Gskip	4933433P14Rik	GSK3B interacting protein	protein-coding
macs2_ZT10_peak_7491	chr5	75152837	75153283	+	71	NA	5' UTR (NM_001347719, exon 1 of 16)	5' UTR (NM_001347719, exon 1 of 16)	124	NM_001347719	18595		NM_011058	ENSMUSG00000029231	Pdgfra	CD140a|Pdgfr-2	platelet derived growth factor receptor, alpha polypeptide	protein-coding
macs2_ZT10_peak_7611	chr5	108461139	108461743	+	71	NA	5' UTR (NM_001377001, exon 1 of 12)	5' UTR (NM_001377001, exon 1 of 12)	182	NM_001377000	69587		NM_172716	ENSMUSG00000033623	Pcgf3	2310035N15Rik|D630042K08Rik|DONG1|E430039C14|RNF3A|Rnf3	polycomb group ring finger 3	protein-coding
macs2_ZT10_peak_172	chr1	66969442	66969674	+	71	NA	Intergenic	L1Md_F|LINE|L1	-24502	NM_021285	17901		NM_021285	ENSMUSG00000061816	Myl1	MLC1f|MLC3f|Mylf	myosin, light polypeptide 1	protein-coding
macs2_ZT10_peak_4988	chr19	36925887	36926239	+	71	NA	promoter-TSS (NM_001080706)	promoter-TSS (NM_001080706)	-16	NM_001080706	107182		NM_001080706	ENSMUSG00000040565	Btaf1	E430027O22Rik|TAF170	B-TFIID TATA-box binding protein associated factor 1	protein-coding
macs2_ZT10_peak_5096	chr19	53903649	53904230	+	71	NA	intron (NM_001168492, intron 1 of 12)	CpG	588	NM_001168491	18569		NM_011050	ENSMUSG00000024975	Pdcd4	D19Ucla1|Ma3|Tis	programmed cell death 4	protein-coding
macs2_ZT10_peak_10375	chr9	117587134	117587443	+	71	NA	intron (NM_001172121, intron 1 of 14)	(CCTG)n|Simple_repeat|Simple_repeat	42625	NM_001172121	207181		NM_178660	ENSMUSG00000039607	Rbms3	6720477E09Rik|8430436O14Rik	RNA binding motif, single stranded interacting protein	protein-coding
macs2_ZT10_peak_3401	chr15	79828174	79828592	+	71	NA	exon (NM_028763, exon 5 of 5)	exon (NM_028763, exon 5 of 5)	5950	NM_028763	494448		NM_028763	ENSMUSG00000089715	Cbx6	-	chromobox 6	protein-coding
macs2_ZT10_peak_9366	chr8	39814069	39814294	+	71	NA	Intergenic	RLTR13B1|LTR|ERVK	-171503	NM_001113326	20288		NM_031195	ENSMUSG00000025044	Msr1	MRS-A|MSR|MSR-A|SR-A|SR-AI|SR-AII|Scara1|Scvr	macrophage scavenger receptor 1	protein-coding
macs2_ZT10_peak_1196	chr10	128696016	128696328	+	71	NA	promoter-TSS (NM_177411)	promoter-TSS (NM_177411)	96	NM_177411	19344		NM_011229	ENSMUSG00000000711	Rab5b	C030027M18Rik	RAB5B, member RAS oncogene family	protein-coding
macs2_ZT10_peak_8636	chr7	25250809	25251057	+	71	NA	promoter-TSS (NM_010155)	promoter-TSS (NM_010155)	-175	NM_010155	13875		NM_010155	ENSMUSG00000040857	Erf	-	Ets2 repressor factor	protein-coding
macs2_ZT10_peak_2383	chr12	111099999	111100274	+	71	NA	intron (NM_198023, intron 6 of 11)	(TG)n|Simple_repeat|Simple_repeat	60769	NM_198023	217864		NM_198023	ENSMUSG00000037896	Rcor1	5730409O11|6720480E22Rik|D12Wsu95e|Rocr1|mKIAA0071	REST corepressor 1	protein-coding
macs2_ZT10_peak_4413	chr17	78661617	78661854	+	71	NA	intron (NM_011500, intron 13 of 17)	(CA)n|Simple_repeat|Simple_repeat	74826	NM_011500	268980		NM_011500	ENSMUSG00000024077	Strn	D130055P19	striatin, calmodulin binding protein	protein-coding
macs2_ZT10_peak_2852	chr14	11553560	11554183	+	71	NA	5' UTR (NM_008981, exon 1 of 30)	5' UTR (NM_008981, exon 1 of 30)	318	NM_008981	19270		NM_008981	ENSMUSG00000121513	Ptprg	5430405N12Rik|RPTPgamma	protein tyrosine phosphatase receptor type G	protein-coding
macs2_ZT10_peak_1393	chr11	53478528	53478805	+	71	NA	exon (NM_183173, exon 1 of 1)	exon (NM_183173, exon 1 of 1)	1529	NM_183173	237761		NM_183173	ENSMUSG00000044352	Sowaha	A830006N08Rik|Ankrd43	sosondowah ankyrin repeat domain family member A	protein-coding
macs2_ZT10_peak_8970	chr7	95180481	95180686	+	71	NA	Intergenic	L1Md_A|LINE|L1	-990661	NM_001310762	23966		NM_011858	ENSMUSG00000048078	Tenm4	Doc4|ELM2|Odz4|Ten-m4|l(7)-3Rn|l7Rn3|mKIAA1302	teneurin transmembrane protein 4	protein-coding
macs2_ZT10_peak_2350	chr12	108702098	108702386	+	71	NA	promoter-TSS (NM_001171002)	promoter-TSS (NM_001171002)	64	NM_027299	70059		NM_027299	ENSMUSG00000021263	Degs2	2210008A03Rik|DES2	delta 4-desaturase, sphingolipid 2	protein-coding
macs2_ZT10_peak_3497	chr15	92397062	92397324	+	71	NA	exon (NM_001164593, exon 1 of 10)	exon (NM_001164593, exon 1 of 10)	383	NM_001164593	239618		NM_001164593	ENSMUSG00000036218	Pdzrn4	1110017D07Rik|LNX4|SAMCAP3L|mKIAA3027	PDZ domain containing RING finger 4	protein-coding
macs2_ZT10_peak_6153	chr3	85971170	85971486	+	71	NA	5' UTR (NM_001082414, exon 1 of 22)	5' UTR (NM_001082414, exon 1 of 22)	210	NM_001374679	27059		NM_012059	ENSMUSG00000028082	Sh3d19	Kryn	SH3 domain protein D19	protein-coding
macs2_ZT10_peak_1250	chr11	6416172	6416404	+	71	NA	intron (NM_008907, intron 1 of 4)	CpG	421	NM_008907	268373		NM_008907	ENSMUSG00000071866	Ppia	Cphn|CyP-18|CypA|SP18	peptidylprolyl isomerase A	protein-coding
macs2_ZT10_peak_9075	chr7	114416305	114416588	+	71	NA	exon (NM_011055, exon 1 of 16)	exon (NM_011055, exon 1 of 16)	1192	NM_011055	18576		NM_011055	ENSMUSG00000030671	Pde3b	9830102A01Rik	phosphodiesterase 3B, cGMP-inhibited	protein-coding
macs2_ZT10_peak_4776	chr19	3323352	3323737	+	71	NA	intron (NM_013495, intron 1 of 18)	CpG	243	NM_013495	12894		NM_013495	ENSMUSG00000024900	Cpt1a	C730027G07|CPTI|Cpt1	carnitine palmitoyltransferase 1a, liver	protein-coding
macs2_ZT10_peak_10361	chr9	114639649	114639891	+	71	NA	intron (NM_153585, intron 1 of 19)	intron (NM_153585, intron 1 of 19)	430	NM_153585	78893		NM_153585	ENSMUSG00000056167	Cnot10	2600001P13Rik	CCR4-NOT transcription complex, subunit 10	protein-coding
macs2_ZT10_peak_8090	chr6	42863504	42863828	+	71	NA	Intergenic	L1MA4|LINE|L1	29250	NM_001356410	259067		NM_001356410	ENSMUSG00000049168	Or6b1	GA_x6K02T2P3E9-4722003-4721068|MOR103-1|Olfr449	olfactory receptor family 6 subfamily B member 1	protein-coding
macs2_ZT10_peak_6997	chr4	137265748	137266148	+	71	NA	Intergenic	Intergenic	-11687	NM_009523	22417		NM_009523	ENSMUSG00000036856	Wnt4	Wnt-4	wingless-type MMTV integration site family, member 4	protein-coding
macs2_ZT10_peak_4970	chr19	29806298	29806554	+	71	NA	promoter-TSS (NM_172836)	promoter-TSS (NM_172836)	-417	NM_172836	240613		NM_172836	ENSMUSG00000046138	Brd10	9930021J03Rik|Gm9832|mKIAA2026	bromodomain containing 10	protein-coding
macs2_ZT10_peak_2577	chr13	47004894	47005297	+	71	NA	Intergenic	RMER19B|LTR|ERVK	9755	NM_175340	105193		NM_175340	ENSMUSG00000044231	Nhlrc1	B230309E09Rik|EPM2B	NHL repeat containing 1	protein-coding
macs2_ZT10_peak_4735	chr18	80162593	80162976	+	71	NA	Intergenic	Intergenic	-11302	NM_175028	240442		NM_175028	ENSMUSG00000053950	Adnp2	8430420L05Rik|Kiaa0863|Zfp508|mKIAA0863	ADNP homeobox 2	protein-coding
macs2_ZT10_peak_10139	chr9	65391194	65391432	+	71	NA	exon (NM_028974, exon 1 of 1)	exon (NM_028974, exon 1 of 1)	339	NM_028974	74492		NM_028974	ENSMUSG00000054978	Kbtbd13	5430433E21Rik	kelch repeat and BTB (POZ) domain containing 13	protein-coding
macs2_ZT10_peak_4549	chr18	28819503	28819778	+	71	NA	intron (NR_045398, intron 2 of 4)	L1Md_T|LINE|L1	-52576	NR_155537	102637039		NR_155537	ENSMUSG00000117473	Gm33948	-	predicted gene, 33948	ncRNA
macs2_ZT10_peak_5145	chr2	5379059	5379260	+	71	NA	promoter-TSS (NR_030601)	promoter-TSS (NR_030601)	-231	NR_030601	100124465		NR_030601	ENSMUSG00000078031	Mir466d	Mirn466d	microRNA 466d	ncRNA
macs2_ZT10_peak_2528	chr13	36795909	36796125	+	71	NA	Intergenic	L1Md_T|LINE|L1	-61540	NM_153529	68404		NM_153529	ENSMUSG00000039114	Nrn1	0710008J23Rik|Cpg15|Nrn	neuritin 1	protein-coding
macs2_ZT10_peak_6955	chr4	134245192	134245517	+	71	NA	non-coding (NR_040435, exon 5 of 5)	non-coding (NR_040435, exon 5 of 5)	237	NM_024215	68040		NM_024215	ENSMUSG00000028840	Zfp593	3110024A21Rik|E130106C14Rik|ZNF593	zinc finger protein 593	protein-coding
macs2_ZT10_peak_1382	chr11	51857125	51857434	+	71	NA	intron (NM_001357588, intron 1 of 12)	CpG	389	NM_001357588	76901		NM_199299	ENSMUSG00000020387	Jade2	1200017K05Rik|Phf15|mKIAA0239	jade family PHD finger 2	protein-coding
macs2_ZT10_peak_999	chr10	81387807	81388110	+	71	NA	exon (NM_133964, exon 5 of 5)	exon (NM_133964, exon 5 of 5)	1611	NR_105878	102466763		NR_105878	ENSMUSG00000098811	Mir6913	Gm27788|mmu-mir-6913	microRNA 6913	ncRNA
macs2_ZT10_peak_4682	chr18	67088423	67088815	+	71	NA	exon (NM_177137, exon 1 of 12)	exon (NM_177137, exon 1 of 12)	321	NM_177137	14680		NM_010307	ENSMUSG00000024524	Gnal	2610011C15Rik|9630020G10Rik|Galphaolf|Gna10|Golf|Hg1o	guanine nucleotide binding protein, alpha stimulating, olfactory type	protein-coding
macs2_ZT10_peak_8426	chr6	128300177	128300456	+	71	NA	5' UTR (NM_001080979, exon 1 of 11)	5' UTR (NM_001080979, exon 1 of 11)	497	NM_011567	21679		NM_011567	ENSMUSG00000030353	Tead4	ETFR-2|Etfr2|FR-19|Rtef1|TEAD-4|TEF-3|Tcf13r1|Tef3|Tefr|Tefr1|Tefr1a	TEA domain family member 4	protein-coding
macs2_ZT10_peak_5793	chr2	158229122	158229447	+	71	NA	promoter-TSS (NM_001131021)	promoter-TSS (NM_001131021)	-60	NM_001131021	228846		NM_177657	ENSMUSG00000037813	D630003M21Rik	-	RIKEN cDNA D630003M21 gene	protein-coding
macs2_ZT10_peak_7031	chr4	139130385	139131059	+	71	NA	intron (NM_001163006, intron 1 of 3)	CpG	315	NR_033745	433771		NM_001163006	ENSMUSG00000050608	Micos10	2310028O11Rik|Minos1	mitochondrial contact site and cristae organizing system subunit 10	protein-coding
macs2_ZT10_peak_3132	chr14	115092372	115092896	+	71	NA	exon (NM_175500, exon 1 of 8)	exon (NM_175500, exon 1 of 8)	419	NM_175500	103978		NM_175500	ENSMUSG00000022112	Gpc5	A230034F01Rik	glypican 5	protein-coding
macs2_ZT10_peak_5436	chr2	74675172	74675408	+	71	NA	exon (NM_008274, exon 1 of 2)	exon (NM_008274, exon 1 of 2)	277	NM_008274	15432		NM_008274	ENSMUSG00000001823	Hoxd12	Hox-4.7|Hox-5.6	homeobox D12	protein-coding
macs2_ZT10_peak_3032	chr14	65261760	65262153	+	71	NA	intron (NM_021458, intron 1 of 6)	CpG	507	NM_021458	14365		NM_021458	ENSMUSG00000007989	Fzd3	D930050A07Rik|Fz3|fz-3|mFz3	frizzled class receptor 3	protein-coding
macs2_ZT10_peak_9766	chr8	121082718	121083208	+	71	NA	intron (NR_045471, intron 1 of 5)	CpG	147	NR_130109	68790		NR_045471	ENSMUSG00000097336	Fendrr	1110050K14Rik|LL66|linc-Foxf1a|lincFoxf1	Foxf1 adjacent non-coding developmental regulatory RNA	ncRNA
macs2_ZT10_peak_490	chr1	170843502	170843759	+	71	NA	intron (NM_001081304, intron 4 of 15)	intron (NM_001081304, intron 4 of 15)	7351	NM_001372466	101055854		NM_001372466		Gm29733	-	predicted gene, 29733	protein-coding
macs2_ZT10_peak_1298	chr11	24076361	24076936	+	71	NA	Intergenic	CpG	-1408	NM_016707	14025		NM_016707	ENSMUSG00000000861	Bcl11a	2810047E18Rik|BCL-11A|Ctip1|D930021L15Rik|Evi9|Evi9a|Evi9b|Evi9c|mKIAA1809	BCL11 transcription factor A	protein-coding
macs2_ZT10_peak_4329	chr17	56424928	56425439	+	71	NA	intron (NM_001252455, intron 10 of 27)	CpG	-6274	NR_105943	102465590		NR_105943	ENSMUSG00000098339	Mir6977	Gm27922|mmu-mir-6977	microRNA 6977	ncRNA
macs2_ZT10_peak_4770	chr18	87160486	87160691	+	71	NA	Intergenic	L1Md_A|LINE|L1	448277	NM_001361145	12405		NM_172633	ENSMUSG00000024647	Cbln2	6330593N19Rik|A730004O05	cerebellin 2 precursor protein	protein-coding
macs2_ZT10_peak_437	chr1	153425224	153425655	+	71	NA	exon (NM_001033162, exon 1 of 10)	exon (NM_001033162, exon 1 of 10)	230	NM_001033162	71836		NM_001033162	ENSMUSG00000042708	Shcbp1l	1700012A16Rik	Shc SH2-domain binding protein 1-like	protein-coding
macs2_ZT10_peak_2734	chr13	93304228	93304544	+	71	NA	5' UTR (NM_001284189, exon 1 of 9)	5' UTR (NM_001284189, exon 1 of 9)	629	NM_001284189	26556		NM_011982	ENSMUSG00000007617	Homer1	PSD-Zip45|SYN47|Ves-1|homer-1|vesl-1	homer scaffolding protein 1	protein-coding
macs2_ZT10_peak_7902	chr5	140607360	140607852	+	71	NA	exon (NM_008494, exon 1 of 8)	exon (NM_008494, exon 1 of 8)	265	NM_008494	16848		NM_008494	ENSMUSG00000029570	Lfng	-	LFNG O-fucosylpeptide 3-beta-N-acetylglucosaminyltransferase	protein-coding
macs2_ZT10_peak_913	chr10	79854951	79855412	+	71	NA	promoter-TSS (NR_029447)	promoter-TSS (NR_029447)	-210	NR_029447	414101		NR_029447	ENSMUSG00000091994	E130317F20Rik	-	RIKEN cDNA E130317F20 gene	ncRNA
macs2_ZT10_peak_2655	chr13	58401437	58401835	+	71	NA	promoter-TSS (NM_028904)	promoter-TSS (NM_028904)	481	NM_001360490	15387		NM_025279	ENSMUSG00000021546	Hnrnpk	Hnrpk|KBBP|NOVA	heterogeneous nuclear ribonucleoprotein K	protein-coding
macs2_ZT10_peak_7001	chr4	137357361	137357917	+	71	NA	intron (NM_009861, intron 1 of 5)	CpG	120	NM_001243769	12540		NM_009861	ENSMUSG00000006699	Cdc42	-	cell division cycle 42	protein-coding
macs2_ZT10_peak_8454	chr6	142387410	142387702	+	71	NA	promoter-TSS (NM_023042)	promoter-TSS (NM_023042)	313	NM_025872	66964		NM_025872	ENSMUSG00000030245	Golt1b	2310061A22Rik|CGI-141	golgi transport 1B	protein-coding
macs2_ZT10_peak_1212	chr11	3173638	3174139	+	71	NA	intron (NM_001363224, intron 8 of 28)	B1_Mus2|SINE|Alu	19715	NM_030207	78887		NM_030207	ENSMUSG00000023764	Sfi1	-	Sfi1 homolog, spindle assembly associated (yeast)	protein-coding
macs2_ZT10_peak_573	chr1	182763940	182764295	+	71	NA	promoter-TSS (NM_144796)	promoter-TSS (NM_144796)	73	NM_001356462	96935		NM_144796	ENSMUSG00000038576	Susd4	E430021N18Rik	sushi domain containing 4	protein-coding
macs2_ZT10_peak_8700	chr7	30034348	30034633	+	71	NA	Intergenic	Intergenic	16906	NM_011748	243906		NM_011748	ENSMUSG00000053985	Zfp14	4732429I09Rik|Krox-9|Zfp-14|mKIAA1559	zinc finger protein 14	protein-coding
macs2_ZT10_peak_3191	chr15	25807870	25808192	+	71	NA	exon (NM_019472, exon 39 of 41)	exon (NM_019472, exon 39 of 41)	34018	NM_001353141	17909		NM_019472	ENSMUSG00000022272	Myo10	D15Ertd600e|mKIAA0799|myosin-X	myosin X	protein-coding
macs2_ZT10_peak_6492	chr4	20982522	20982732	+	71	NA	Intergenic	L1Md_T|LINE|L1	-203959	NM_172987	269513		NM_172987	ENSMUSG00000055761	Nkain3	C530048M05|E130310K16Rik	Na+/K+ transporting ATPase interacting 3	protein-coding
macs2_ZT10_peak_9563	chr8	84600586	84600886	+	71	NA	intron (NM_001252059, intron 30 of 45)	intron (NM_001252059, intron 30 of 45)	62116	NM_010499	15936		NM_010499	ENSMUSG00000053560	Ier2	Ch1|Pip92	immediate early response 2	protein-coding
macs2_ZT10_peak_3544	chr15	98871307	98871565	+	71	NA	promoter-TSS (NM_001033276)	promoter-TSS (NM_001033276)	-231	NM_001033276	381022		NM_001033276	ENSMUSG00000048154	Kmt2d	ALR|C430014K11Rik|KMT2B|Mll2|Mll4|bapa	lysine (K)-specific methyltransferase 2D	protein-coding
macs2_ZT10_peak_9862	chr9	3037731	3038255	+	71	NA	TTS (NR_039546)	TTS (NR_039546)	750	NR_039546	100628572		NR_039546	ENSMUSG00000106183	Mir101c	mir-101c|mmu-mir-101c	microRNA 101c	ncRNA
macs2_ZT10_peak_5533	chr2	102450994	102451491	+	71	NA	exon (NM_010218, exon 1 of 1)	exon (NM_010218, exon 1 of 1)	550	NM_010218	14221		NM_010218	ENSMUSG00000075012	Fjx1	-	four jointed box 1	protein-coding
macs2_ZT10_peak_3655	chr16	11176099	11176459	+	71	NA	promoter-TSS (NM_145931)	promoter-TSS (NM_145931)	62	NM_145931	106205		NM_145931	ENSMUSG00000037965	Zc3h7a	A430104C18Rik|HSPC055|Zc3h7|Zc3hdc7	zinc finger CCCH type containing 7 A	protein-coding
macs2_ZT10_peak_106	chr1	44081509	44081787	+	71	NA	Intergenic	(CGTG)n|Simple_repeat|Simple_repeat	-1902	NM_001376984	102636082		NM_001376984	ENSMUSG00000091844	Ccdc168	EG666713|Gm8251	coiled-coil domain containing 168	protein-coding
macs2_ZT10_peak_10223	chr9	87729412	87730118	+	71	NA	intron (NM_023814, intron 1 of 7)	CpG	1495	NM_023814	76365		NM_023814	ENSMUSG00000032419	Tbx18	2810012F10Rik|2810404D13Rik	T-box18	protein-coding
macs2_ZT10_peak_6589	chr4	47092039	47092326	+	71	NA	exon (NM_172693, exon 1 of 10)	exon (NM_172693, exon 1 of 10)	259	NM_172693	230145		NM_172693	ENSMUSG00000039774	Galnt12	9130206E10|A630062B03Rik|galNAc-T12|mpp-GalNAc-T12|pp-GaNTase|pp-GaNTase 12	polypeptide N-acetylgalactosaminyltransferase 12	protein-coding
macs2_ZT10_peak_516	chr1	177011967	177012229	+	71	NA	intron (NM_001357390, intron 18 of 18)	intron (NM_001357390, intron 18 of 18)	-175965	NR_037996	15365		NR_037996	ENSMUSG00000121135	Hmga2-ps1	EG666235|Gm7996|Hmgic-ps1|[y]i-c	high mobility group AT-hook 2, pseudogene 1	pseudo
macs2_ZT10_peak_430	chr1	152556207	152556468	+	71	NA	intron (NM_016846, intron 5 of 17)	intron (NM_016846, intron 5 of 17)	68880	NM_016846	19731		NM_016846	ENSMUSG00000026482	Rgl1	Rgl|mKIAA0959	ral guanine nucleotide dissociation stimulator,-like 1	protein-coding
macs2_ZT10_peak_9528	chr8	80738841	80739111	+	57	NA	exon (NM_053124, exon 1 of 24)	exon (NM_053124, exon 1 of 24)	483	NM_053124	93762		NM_053124	ENSMUSG00000031715	Smarca5	4933427E24Rik|D030040M08Rik|D330027N15Rik|MommeD4|Snf2h	SWI/SNF related, matrix associated, actin dependent regulator of chromatin, subfamily a, member 5	protein-coding
macs2_ZT10_peak_7726	chr5	121545773	121546091	+	57	NA	promoter-TSS (NM_010765)	promoter-TSS (NM_010765)	-40	NM_010765	17165		NM_010765	ENSMUSG00000029454	Mapkapk5	MK5|PRAK	MAP kinase-activated protein kinase 5	protein-coding
macs2_ZT10_peak_7814	chr5	132153665	132153918	+	57	NA	intron (NM_001363480, intron 2 of 19)	RMER13B|LTR|ERVK	273522	NR_040704	75369		NR_040704	ENSMUSG00000105773	4930563F08Rik	-	RIKEN cDNA 4930563F08 gene	ncRNA
macs2_ZT10_peak_6746	chr4	108848151	108848459	+	57	NA	exon (NM_029571, exon 1 of 1)	exon (NM_029571, exon 1 of 1)	448	NM_029571	100087		NM_029571	ENSMUSG00000073775	Kti12	1110001A12Rik	KTI12 homolog, chromatin associated	protein-coding
macs2_ZT10_peak_5689	chr2	143862844	143863131	+	57	NA	5' UTR (NM_001291061, exon 1 of 8)	5' UTR (NM_001291061, exon 1 of 8)	186	NM_009751	12075		NM_009751	ENSMUSG00000027420	Bfsp1	CP95	beaded filament structural protein 1, in lens-CP94	protein-coding
macs2_ZT10_peak_1741	chr11	95830911	95831270	+	57	NA	exon (NM_153104, exon 3 of 3)	exon (NM_153104, exon 3 of 3)	6590	NM_153104	237928		NM_153104	ENSMUSG00000050860	Phospho1	D11Moh36|Phospo1	phosphatase, orphan 1	protein-coding
macs2_ZT10_peak_4031	chr17	24669656	24670145	+	57	NA	exon (NM_001348231, exon 1 of 12)	exon (NM_001348231, exon 1 of 12)	213	NM_183149	213753		NM_183149	ENSMUSG00000041130	Zfp598	Ntrap|Znf598	zinc finger protein 598	protein-coding
macs2_ZT10_peak_6460	chr4	9156465	9156740	+	57	NA	Intergenic	L1Md_F2|LINE|L1	-112691	NM_001355183	74438		NM_028940	ENSMUSG00000041216	Clvs1	4933402J24Rik|Clvl1|Rlbp1l1	clavesin 1	protein-coding
macs2_ZT10_peak_5732	chr2	152706305	152706530	+	57	NA	3' UTR (NM_010376, exon 12 of 12)	3' UTR (NM_010376, exon 12 of 12)	19269	NM_025543	66405		NM_025543	ENSMUSG00000042814	Mcts2	2400002F11Rik|MCT-2	malignant T cell amplified sequence 2	protein-coding
macs2_ZT10_peak_9032	chr7	104994124	104994439	+	57	NA	Intergenic	(CA)n|Simple_repeat|Simple_repeat	2621	NM_146760	258755		NM_146760	ENSMUSG00000051172	Or52e15	MOR32-4|Olfr672|Ors46	olfactory receptor family 52 subfamily E member 15	protein-coding
macs2_ZT10_peak_1678	chr11	85402448	85402686	+	57	NA	intron (NM_138681, intron 7 of 25)	intron (NM_138681, intron 7 of 25)	49403	NM_001166643	192197		NM_138681	ENSMUSG00000059439	Bcas3	1500019F07Rik|2610028P08Rik|K20D4|Phaf2|rudhira	BCAS3 microtubule associated cell migration factor	protein-coding
macs2_ZT10_peak_6520	chr4	33923993	33924447	+	57	NA	promoter-TSS (NM_007726)	promoter-TSS (NM_007726)	-44	NM_001355020	12801		NM_007726	ENSMUSG00000044288	Cnr1	CB-R|CB1|CB1A|CB1B|CB1R	cannabinoid receptor 1	protein-coding
macs2_ZT10_peak_234	chr1	86442282	86442945	+	57	NA	Intergenic	CpG	16284	NM_027966	71863		NM_027966	ENSMUSG00000036574	Tex44	1700019O17Rik	testis expressed 44	protein-coding
macs2_ZT10_peak_650	chr10	10557956	10558157	+	57	NA	exon (NM_026405, exon 1 of 3)	exon (NM_026405, exon 1 of 3)	151	NM_026405	67844		NM_026405	ENSMUSG00000019832	Rab32	2810011A17Rik	RAB32, member RAS oncogene family	protein-coding
macs2_ZT10_peak_4422	chr17	79895621	79895954	+	57	NA	intron (NM_001357752, intron 1 of 13)	CpG	336	NM_001357753	56298		NM_019717	ENSMUSG00000059811	Atl2	2010110I21Rik|Aip-2|Arl6ip2	atlastin GTPase 2	protein-coding
macs2_ZT10_peak_7925	chr5	143086145	143086441	+	57	NA	intron (NM_001359851, intron 5 of 15)	intron (NM_001359851, intron 5 of 15)	26727	NM_080561	108086		NM_080561	ENSMUSG00000045078	Rnf216	2810055G22Rik|F830018F18Rik|TRIAD3|UIP83|Ubce7ip1	ring finger protein 216	protein-coding
macs2_ZT10_peak_5067	chr19	46356714	46356960	+	57	NA	promoter-TSS (NM_029186)	promoter-TSS (NM_029186)	-43	NM_029186	75146		NM_029186	ENSMUSG00000025227	Mfsd13a	4930449A08Rik|4930538D17Rik|Tmem180	major facilitator superfamily domain containing 13a	protein-coding
macs2_ZT10_peak_8017	chr6	17694411	17694717	+	57	NA	intron (NM_001289624, intron 1 of 15)	CpG	570	NM_001289625	64213		NM_022332	ENSMUSG00000029534	St7	9430001H04Rik|Fam4a2|HELG|RAY1|SEN4|TSG7	suppression of tumorigenicity 7	protein-coding
macs2_ZT10_peak_2526	chr13	36117106	36117464	+	57	NA	promoter-TSS (NM_024274)	promoter-TSS (NM_024274)	72	NM_201358	380840		NM_201358	ENSMUSG00000046573	Lyrm4	Gm903	LYR motif containing 4	protein-coding
macs2_ZT10_peak_3984	chr17	15577306	15577585	+	57	NA	Intergenic	(CCCG)n|Simple_repeat|Simple_repeat	-13091	NM_001361436	213389		NM_144809	ENSMUSG00000051977	Prdm9	Dsbc1|G1-419-29|Meisetz|PRDM9-B|Rcr1|repro7	PR domain containing 9	protein-coding
macs2_ZT10_peak_4941	chr19	24502403	24502690	+	57	NA	intron (NM_008846, intron 1 of 14)	intron (NM_008846, intron 1 of 14)	-25072	NM_026520	68034		NM_026520	ENSMUSG00000074922	Pabir1	2410124L17Rik|2900009I07Rik|Fam122a|Gm9849	PP2A A alpha (PPP2R1A) and B55A (PPP2R2A) interacting phosphatase regulator 1	protein-coding
macs2_ZT10_peak_7165	chr4	152102078	152102327	+	57	NA	intron (NM_001374783, intron 3 of 21)	(CCCGG)n|Simple_repeat|Simple_repeat	5483	NM_001285999	269608		NM_001004156	ENSMUSG00000039713	Plekhg5	Syx	pleckstrin homology domain containing, family G (with RhoGef domain) member 5	protein-coding
macs2_ZT10_peak_9397	chr8	48843118	48843610	+	57	NA	Intergenic	CpG	-168674	NM_001145937	23965		NM_011857	ENSMUSG00000031561	Tenm3	2610100B16Rik|Odz1|Odz3|Ten-m3|mKIAA1455	teneurin transmembrane protein 3	protein-coding
macs2_ZT10_peak_4353	chr17	58192289	58192496	+	57	NA	intron (NM_001081653, intron 12 of 23)	L1Md_T|LINE|L1	423181	NM_001081653	620292		NM_001081653	ENSMUSG00000038048	Cntnap5c	Caspr5-3|EG620292|Gm325	contactin associated protein-like 5C	protein-coding
macs2_ZT10_peak_9948	chr9	27154971	27155509	+	57	NA	intron (NM_023277, intron 1 of 8)	CpG	181	NM_023277	83964		NM_023277	ENSMUSG00000031990	Jam3	1110002N23Rik|JAM-3|JAM-C|Jcam3	junction adhesion molecule 3	protein-coding
macs2_ZT10_peak_2710	chr13	81367305	81367759	+	57	NA	intron (NM_054053, intron 83 of 89)	B4|SINE|B4	265612	NM_054053	110789		NM_054053	ENSMUSG00000069170	Adgrv1	Frings|Gpr98|Mass1|Mgr1|VLGR1	adhesion G protein-coupled receptor V1	protein-coding
macs2_ZT10_peak_6633	chr4	59438154	59438432	+	57	NA	exon (NM_001163288, exon 1 of 17)	exon (NM_001163288, exon 1 of 17)	340	NM_001163288	634731		NM_001163288	ENSMUSG00000038578	Susd1	A530080P10|Gm12528	sushi domain containing 1	protein-coding
macs2_ZT10_peak_5167	chr2	14055510	14055986	+	57	NA	exon (NM_013935, exon 1 of 7)	exon (NM_013935, exon 1 of 7)	287	NM_013935	30963		NM_013935	ENSMUSG00000063275	Hacd1	Ptpla	3-hydroxyacyl-CoA dehydratase 1	protein-coding
macs2_ZT10_peak_482	chr1	167001026	167001362	+	57	NA	promoter-TSS (NM_001160262)	promoter-TSS (NM_001160262)	-223	NM_001160261	226610		NM_175461	ENSMUSG00000060568	Fam78b	C030014K22Rik|C030020L09Rik	family with sequence similarity 78, member B	protein-coding
macs2_ZT10_peak_4428	chr17	80373748	80374055	+	57	NA	promoter-TSS (NR_028385)	promoter-TSS (NR_028385)	-366	NR_028385	791338		NR_028385	ENSMUSG00000066938	Gm10190	-	predicted gene 10190	ncRNA
macs2_ZT10_peak_7545	chr5	92942260	92942714	+	57	NA	exon (NM_015756, exon 5 of 11)	exon (NM_015756, exon 5 of 11)	44494	NM_001077596	27428		NM_015756	ENSMUSG00000029381	Shroom3	D5Ertd287e|Shrm|Shrm3	shroom family member 3	protein-coding
macs2_ZT10_peak_10074	chr9	57130840	57131074	+	57	NA	non-coding (NR_102289, exon 1 of 2)	non-coding (NR_102289, exon 1 of 2)	180	NM_028636	73744		NM_028636	ENSMUSG00000032295	Man2c1	1110025H24Rik	mannosidase, alpha, class 2C, member 1	protein-coding
macs2_ZT10_peak_6525	chr4	34882843	34883133	+	57	NA	promoter-TSS (NM_013889)	promoter-TSS (NM_013889)	-40	NM_013889	30046		NM_013889	ENSMUSG00000039967	Zfp292	5730450D02Rik|5830493J20Rik|9430062L07Rik|Krox-10|Zfp-15|Zfp15|Zn-15|Zn-16|mKIAA0530	zinc finger protein 292	protein-coding
macs2_ZT10_peak_5517	chr2	94406277	94406496	+	57	NA	promoter-TSS (NR_027831)	promoter-TSS (NR_027831)	303	NM_001355691	74569		NM_183106	ENSMUSG00000027194	Ttc17	9130020K17Rik|D2Bwg1005e	tetratricopeptide repeat domain 17	protein-coding
macs2_ZT10_peak_8567	chr7	19004103	19004446	+	57	NA	5' UTR (NM_178757, exon 1 of 1)	5' UTR (NM_178757, exon 1 of 1)	216	NM_178757	272359		NM_178757	ENSMUSG00000044030	Irf2bp1	6330414O09Rik|C530033F24	interferon regulatory factor 2 binding protein 1	protein-coding
macs2_ZT10_peak_8875	chr7	65693291	65693700	+	57	NA	promoter-TSS (NM_178056)	promoter-TSS (NM_178056)	78	NM_026795	68634		NM_026795	ENSMUSG00000078681	Tm2d3	1110025I09Rik|5930422O05Rik|Blp2	TM2 domain containing 3	protein-coding
macs2_ZT10_peak_317	chr1	104987727	104988112	+	57	NA	intron (NM_011800, intron 11 of 11)	(CGTG)n|Simple_repeat|Simple_repeat	-128534	NR_166438	102634726		NR_166438		Gm29012	-	predicted gene 29012	ncRNA
macs2_ZT10_peak_685	chr10	23350420	23350643	+	57	NA	promoter-TSS (NM_010167)	promoter-TSS (NM_010167)	-588	NM_010167	14051		NM_010167	ENSMUSG00000010461	Eya4	B130023L16Rik	EYA transcriptional coactivator and phosphatase 4	protein-coding
macs2_ZT10_peak_3051	chr14	70077735	70078128	+	57	NA	intron (NM_001289927, intron 1 of 1)	CpG	136	NM_001289927	13655		NM_018781	ENSMUSG00000033730	Egr3	EGR-3|Pilot	early growth response 3	protein-coding
macs2_ZT10_peak_3740	chr16	21908804	21909020	+	57	NA	intron (NM_172821, intron 7 of 12)	intron (NM_172821, intron 7 of 12)	16943	NM_172821	71751		NM_172821	ENSMUSG00000033618	Map3k13	C130026N12Rik|LZK	mitogen-activated protein kinase kinase kinase 13	protein-coding
macs2_ZT10_peak_6949	chr4	133752669	133752952	+	57	NA	exon (NM_001080819, exon 1 of 20)	exon (NM_001080819, exon 1 of 20)	1175	NM_001080819	93760		NM_001080819	ENSMUSG00000007880	Arid1a	1110030E03Rik|BAF250|BAF250a|Osa1|Smarcf1	AT-rich interaction domain 1A	protein-coding
macs2_ZT10_peak_334	chr1	118627751	118628160	+	57	NA	promoter-TSS (NM_023755)	promoter-TSS (NM_023755)	10	NM_023755	81879		NM_023755	ENSMUSG00000026380	Tfcp2l1	1810030F05Rik|4932442M07Rik|Cp2l1|Crtr-1|D930018N21Rik|LBP-9|Tcfcp2l1	transcription factor CP2-like 1	protein-coding
macs2_ZT10_peak_7426	chr5	45669994	45670365	+	57	NA	promoter-TSS (NR_073433)	promoter-TSS (NR_073433)	254	NM_019438	54392		NM_019438	ENSMUSG00000015880	Ncapg	5730507H05Rik|Hcapg|MFT.M05.13	non-SMC condensin I complex, subunit G	protein-coding
macs2_ZT10_peak_10218	chr9	85873730	85874014	+	57	NA	Intergenic	B3A|SINE|B2	31020	NM_001164792	21983		NM_011627	ENSMUSG00000035274	Tpbg	5T4|WAIF1	trophoblast glycoprotein	protein-coding
macs2_ZT10_peak_4302	chr17	50293481	50293831	+	57	NA	promoter-TSS (NM_001277863)	promoter-TSS (NM_001277863)	-36	NM_001277863	13164		NM_010021	ENSMUSG00000010592	Dazl	Daz-like|Dazh|Dazl1|Dazla|Tpx-2|Tpx2	deleted in azoospermia-like	protein-coding
macs2_ZT10_peak_4385	chr17	70990518	70991087	+	57	NA	promoter-TSS (NM_023402)	promoter-TSS (NM_023402)	-286	NM_023402	67938		NM_023402	ENSMUSG00000034868	Myl12b	1500001M02Rik|Mylc2b|RLC-B	myosin, light chain 12B, regulatory	protein-coding
macs2_ZT10_peak_2440	chr12	117361860	117362189	+	57	NA	Intergenic	Intergenic	-25012	NR_044987	432713		NR_044987	ENSMUSG00000101930	Gm5441	-	predicted gene 5441	ncRNA
macs2_ZT10_peak_6039	chr3	41566090	41566315	+	57	NA	intron (NM_001130186, intron 1 of 10)	CpG	1322	NM_001130186	269424		NM_172303	ENSMUSG00000025764	Jade1	D530048A03Rik|Phf17|mKIAA1807	jade family PHD finger 1	protein-coding
macs2_ZT10_peak_10140	chr9	65435833	65436267	+	57	NA	intron (NM_027134, intron 1 of 8)	CpG	268	NM_027134	69606		NM_027134	ENSMUSG00000059183	Mtfmt	2310020P08Rik	mitochondrial methionyl-tRNA formyltransferase	protein-coding
macs2_ZT10_peak_1556	chr11	71759834	71760192	+	57	NA	exon (NM_001357965, exon 2 of 9)	exon (NM_001357965, exon 2 of 9)	8998	NM_001357965	216881		NM_177618	ENSMUSG00000020811	Wscd1	mKIAA0523	WSC domain containing 1	protein-coding
macs2_ZT10_peak_5685	chr2	140395915	140396127	+	57	NA	intron (NM_028387, intron 1 of 3)	CpG	586	NM_028387	72899		NM_028387	ENSMUSG00000068205	Macrod2	1110033L15Rik|2610107G07Rik|2900006F19Rik	mono-ADP ribosylhydrolase 2	protein-coding
macs2_ZT10_peak_5677	chr2	134137685	134138023	+	57	NA	Intergenic	Intergenic	416498	NM_010403	15112		NM_010403	ENSMUSG00000027261	Hao1	GOX|Gox1|Hao-1	hydroxyacid oxidase 1, liver	protein-coding
macs2_ZT10_peak_1104	chr10	116113855	116114243	+	57	NA	promoter-TSS (NM_001161855)	promoter-TSS (NM_001161855)	-132	NM_001161855	619332		NM_001033821	ENSMUSG00000121803	Taf7l2	4933416C03Rik	Taf7l2	protein-coding
macs2_ZT10_peak_4017	chr17	24352170	24352407	+	57	NA	intron (NM_001039581, intron 1 of 31)	CpG	265	NM_001039581	27410		NM_013855	ENSMUSG00000024130	Abca3	1810036E22Rik|ABC-C|Abc3	ATP-binding cassette, sub-family A member 3	protein-coding
macs2_ZT10_peak_4147	chr17	31833723	31834002	+	57	NA	Intergenic	Intergenic	21942	NM_010831	17691		NM_010831	ENSMUSG00000024042	Sik1	Hrt-20|Msk|Sik|Sik-1|Snf1lk	salt inducible kinase 1	protein-coding
macs2_ZT10_peak_9721	chr8	112854271	112854558	+	57	NA	intron (NM_130457, intron 18 of 23)	(CGTG)n|Simple_repeat|Simple_repeat	-212848	NR_033584	791378		NR_033584	ENSMUSG00000110541	Gm10280	-	predicted gene 10280	ncRNA
macs2_ZT10_peak_1021	chr10	83337329	83337855	+	57	NA	intron (NM_177388, intron 1 of 10)	CpG	225	NM_177388	338365		NM_177388	ENSMUSG00000034591	Slc41a2	A230035L05Rik|SLC41A1-L1	solute carrier family 41, member 2	protein-coding
macs2_ZT10_peak_8568	chr7	19023387	19023605	+	57	NA	promoter-TSS (NM_008260)	promoter-TSS (NM_008260)	43	NM_008260	15377		NM_008260	ENSMUSG00000040891	Foxa3	Hnf-3g|Hnf3g|Tcf-3g|Tcf3g	forkhead box A3	protein-coding
macs2_ZT10_peak_4047	chr17	25302651	25302913	+	57	NA	Intergenic	(TG)n|Simple_repeat|Simple_repeat	4388	NM_178372	328780		NM_178372	ENSMUSG00000056399	Prss34	C130091P12|Mcp11|mMcp-11	serine protease 34	protein-coding
macs2_ZT10_peak_7158	chr4	151862121	151862425	+	57	NA	promoter-TSS (NM_001081557)	promoter-TSS (NM_001081557)	-505	NM_001081557	100072		NM_001081557	ENSMUSG00000014592	Camta1	1810059M14Rik|2310058O09Rik|mKIAA0833	calmodulin binding transcription activator 1	protein-coding
macs2_ZT10_peak_4380	chr17	69475451	69475667	+	57	NA	intron (NM_001145192, intron 1 of 1)	intron (NM_001145192, intron 1 of 1)	36233	NM_001145192	320722		NM_001145192	ENSMUSG00000091636	Akain1	A330050F15Rik	A kinase anchor inhibitor 1	protein-coding
macs2_ZT10_peak_5531	chr2	102185920	102186375	+	57	NA	intron (NM_178886, intron 1 of 5)	CpG	313	NM_001290784	241576		NM_178886	ENSMUSG00000048058	Ldlrad3	6430500P08|Lrad3	low density lipoprotein receptor class A domain containing 3	protein-coding
macs2_ZT10_peak_8879	chr7	66840329	66840751	+	57	NA	exon (NM_001033877, exon 2 of 23)	exon (NM_001033877, exon 2 of 23)	805	NM_001033877	233332		NM_001033877	ENSMUSG00000058145	Adamts17	-	ADAM metallopeptidase with thrombospondin type 1 motif 17	protein-coding
macs2_ZT10_peak_9759	chr8	120537369	120537694	+	57	NA	non-coding (NR_151732, exon 1 of 1)	non-coding (NR_151732, exon 1 of 1)	122	NM_001145896	382034		NM_198671	ENSMUSG00000031822	Gse1	2210013I18Rik|mKIAA0182	genetic suppressor element 1, coiled-coil protein	protein-coding
macs2_ZT10_peak_1961	chr11	116842732	116843155	+	57	NA	promoter-TSS (NM_028865)	promoter-TSS (NM_028865)	506	NM_033398	107817		NM_033398	ENSMUSG00000056962	Jmjd6	5730436I23Rik|D11Ertd195e|PSR|PtdSerR|Ptdsr|mKIAA0585	jumonji domain containing 6	protein-coding
macs2_ZT10_peak_299	chr1	93445363	93445646	+	57	NA	intron (NM_133808, intron 1 of 27)	CpG	197	NM_001301364	110611		NM_133808	ENSMUSG00000034088	Hdlbp	1110005P14Rik|D1Ertd101e	high density lipoprotein (HDL) binding protein	protein-coding
macs2_ZT10_peak_6285	chr3	107517592	107517897	+	57	NA	5' UTR (NM_172271, exon 1 of 12)	5' UTR (NM_172271, exon 1 of 12)	274	NM_001293689	229706		NM_172271	ENSMUSG00000027894	Slc6a17	D130012J15Rik|Ntt4	solute carrier family 6 (neurotransmitter transporter), member 17	protein-coding
macs2_ZT10_peak_6784	chr4	117484608	117484883	+	57	NA	intron (NM_025739, intron 2 of 14)	CpG	12307	NM_025739	66743		NM_025739	ENSMUSG00000028677	Rnf220	4732477A13|4931406I20Rik|5730503K05Rik	ring finger protein 220	protein-coding
macs2_ZT10_peak_8142	chr6	55038027	55038485	+	57	NA	intron (NM_180678, intron 1 of 16)	CpG	255	NM_180678	353172		NM_180678	ENSMUSG00000029777	Gars1	GENA202|Gars|Gena201|Nmf249|Sgrp23	glycyl-tRNA synthetase 1	protein-coding
macs2_ZT10_peak_5608	chr2	120970713	120970960	+	57	NA	promoter-TSS (NM_009461)	promoter-TSS (NM_009461)	-121	NM_009461	22222		NM_009461	ENSMUSG00000027272	Ubr1	-	ubiquitin protein ligase E3 component n-recognin 1	protein-coding
macs2_ZT10_peak_6696	chr4	95050838	95051082	+	57	NA	exon (NM_010591, exon 1 of 1)	exon (NM_010591, exon 1 of 1)	1262	NM_010591	16476		NM_010591	ENSMUSG00000052684	Jun	AP-1|Junc|c-jun	jun proto-oncogene	protein-coding
macs2_ZT10_peak_6264	chr3	102935440	102935693	+	57	NA	exon (NM_011516, exon 2 of 33)	exon (NM_011516, exon 2 of 33)	534	NM_011516	20957		NM_011516	ENSMUSG00000027855	Sycp1	SCP1	synaptonemal complex protein 1	protein-coding
macs2_ZT10_peak_3745	chr16	22439332	22439537	+	57	NA	intron (NM_023794, intron 1 of 12)	CpG	136	NM_023794	104156		NM_023794	ENSMUSG00000013089	Etv5	1110005E01Rik|8430401F14Rik|ERM	ets variant 5	protein-coding
macs2_ZT10_peak_1485	chr11	64435998	64436198	+	57	NA	non-coding (NR_028445, exon 1 of 1)	non-coding (NR_028445, exon 1 of 1)	576	NR_028445	654805		NM_001039541		F930015N05Rik	-	RIKEN cDNA F930015N05 gene	ncRNA
macs2_ZT10_peak_10414	chr9	123260273	123260491	+	57	NA	exon (NM_001002267, exon 1 of 1)	exon (NM_001002267, exon 1 of 1)	407	NM_001002267	72309		NM_001002267	ENSMUSG00000054871	Tmem158	2310037P21Rik|Ris1	transmembrane protein 158	protein-coding
macs2_ZT10_peak_203	chr1	75381770	75382114	+	57	NA	promoter-TSS (NM_001085371)	promoter-TSS (NM_001085371)	-172	NM_001085371	11790		NM_007463	ENSMUSG00000026207	Speg	APEG-1|Apeg1|BPEG|D1Bwg1450e|SPEGalpha|SPEGbeta|mKIAA1297	SPEG complex locus	protein-coding
macs2_ZT10_peak_7599	chr5	107403708	107404056	+	57	NA	5' UTR (NM_001379224, exon 1 of 7)	5' UTR (NM_001379224, exon 1 of 7)	134	NM_001379224	384214		NM_001001804	ENSMUSG00000033805	Ephx4	Abhd7|Ephxrp|Gm1382	epoxide hydrolase 4	protein-coding
macs2_ZT10_peak_3303	chr15	75667377	75667649	+	57	NA	exon (NM_028404, exon 8 of 14)	exon (NM_028404, exon 8 of 14)	11287	NM_028404	72960		NM_028404	ENSMUSG00000000934	Top1mt	2900052H09Rik	DNA topoisomerase 1, mitochondrial	protein-coding
macs2_ZT10_peak_3996	chr17	22081259	22081543	+	57	NA	Intergenic	CpG	84576	NM_177596	210853		NM_177596	ENSMUSG00000063383	Zfp947	6720451E15|EG210853|Gm4769	zinc finger protein 947	protein-coding
macs2_ZT10_peak_8414	chr6	126845898	126846107	+	57	NA	intron (NM_025358, intron 1 of 10)	intron (NM_025358, intron 1 of 10)	3142	NM_025358	66108		NM_025358	ENSMUSG00000000399	Ndufa9	1010001N11Rik	NADH:ubiquinone oxidoreductase subunit A9	protein-coding
macs2_ZT10_peak_4714	chr18	75696647	75697075	+	57	NA	intron (NM_201354, intron 1 of 11)	CpG	835	NM_201354	269037		NM_201354	ENSMUSG00000052928	Ctif	Gm672	CBP80/20-dependent translation initiation factor	protein-coding
macs2_ZT10_peak_2933	chr14	45388526	45389099	+	57	NA	promoter-TSS (NM_019425)	promoter-TSS (NM_019425)	-16	NM_019425	54342		NM_019425	ENSMUSG00000037722	Gnpnat1	EMeg32|Gpnat1|Gsnpat	glucosamine-phosphate N-acetyltransferase 1	protein-coding
macs2_ZT10_peak_2495	chr13	29016184	29016457	+	57	NA	promoter-TSS (NR_045075)	promoter-TSS (NR_045075)	65	NR_045075	77920		NR_045073	ENSMUSG00000086363	A330102I10Rik	-	RIKEN cDNA A330102I10 gene	ncRNA
macs2_ZT10_peak_1632	chr11	78497159	78497437	+	57	NA	exon (NM_001168521, exon 1 of 9)	exon (NM_001168521, exon 1 of 9)	456	NM_001168521	237868		NM_172795	ENSMUSG00000050132	Sarm1	A830091I15Rik|MyD885|Sarm	sterile alpha and HEAT/Armadillo motif containing 1	protein-coding
macs2_ZT10_peak_6345	chr3	127896326	127896556	+	57	NA	promoter-TSS (NM_027482)	promoter-TSS (NM_027482)	-118	NM_027482	70617		NM_027482	ENSMUSG00000050549	Fam241a	2700063A17Rik|5730508B09Rik	family with sequence similarity 241, member A	protein-coding
macs2_ZT10_peak_8534	chr7	16278276	16278483	+	57	NA	exon (NM_001136471, exon 8 of 14)	exon (NM_001136471, exon 8 of 14)	-4687	NM_001136270	66300		NM_001136270	ENSMUSG00000091811	Inafm1	2610014I16Rik|Prr24	InaF motif containing 1	protein-coding
macs2_ZT10_peak_9172	chr7	134224728	134225110	+	57	NA	5' UTR (NM_007400, exon 1 of 23)	5' UTR (NM_007400, exon 1 of 23)	178	NM_007400	11489		NM_007400	ENSMUSG00000054555	Adam12	Mltna	ADAM metallopeptidase domain 12	protein-coding
macs2_ZT10_peak_6658	chr4	74643839	74644051	+	57	NA	Intergenic	L1Md_A|LINE|L1	392066	NM_001356561	76804		NM_144787	ENSMUSG00000028397	Kdm4c	2410141F18Rik|Gasc1|Jmjd2c	lysine (K)-specific demethylase 4C	protein-coding
macs2_ZT10_peak_7393	chr5	35986710	35987197	+	57	NA	intron (NM_027373, intron 12 of 16)	intron (NM_027373, intron 12 of 16)	93634	NM_027373	70292		NM_027373	ENSMUSG00000029094	Afap1	2600003E23Rik|9630044L16Rik|Afap|mKIAA3018	actin filament associated protein 1	protein-coding
macs2_ZT10_peak_7626	chr5	110700482	110700875	+	57	NA	intron (NM_029337, intron 22 of 51)	intron (NM_029337, intron 22 of 51)	-34537	NR_105993	102466216		NR_105993	ENSMUSG00000099284	Mir7026	Gm27988|mmu-mir-7026	microRNA 7026	ncRNA
macs2_ZT10_peak_9997	chr9	44084727	44085100	+	57	NA	promoter-TSS (NM_198091)	promoter-TSS (NM_198091)	-7	NM_198091	53376		NM_016808	ENSMUSG00000032010	Usp2	B930035K21Rik|Ubp41	ubiquitin specific peptidase 2	protein-coding
macs2_ZT10_peak_1789	chr11	98682635	98682954	+	57	NA	exon (NM_009439, exon 1 of 12)	exon (NM_009439, exon 1 of 12)	240	NM_009439	22123		NM_009439	ENSMUSG00000017221	Psmd3	AntP91a|D11Bwg1349e|Psd3|Tstap91a	proteasome (prosome, macropain) 26S subunit, non-ATPase, 3	protein-coding
macs2_ZT10_peak_3855	chr16	69429729	69430233	+	57	NA	Intergenic	(TG)n|Simple_repeat|Simple_repeat	370400	NR_130991	78110		NR_130991	ENSMUSG00000107073	4930428D20Rik	Gm43265	RIKEN cDNA 4930428D20 gene	ncRNA
macs2_ZT10_peak_3106	chr14	98583254	98583483	+	57	NA	Intergenic	Intergenic	-413603	NM_001038610	13134		NM_007826	ENSMUSG00000055639	Dach1	Dac|Dach	dachshund family transcription factor 1	protein-coding
macs2_ZT10_peak_8001	chr6	11161483	11161776	+	57	NA	Intergenic	L1Md_T|LINE|L1	-187251	NR_033776	57866		NR_033776		AA545190	-	EST AA545190	ncRNA
macs2_ZT10_peak_40	chr1	20761834	20762119	+	57	NA	Intergenic	(CA)n|Simple_repeat|Simple_repeat	22294	NM_145856	257630		NM_145856	ENSMUSG00000041872	Il17f	IL-17F	interleukin 17F	protein-coding
macs2_ZT10_peak_8980	chr7	98308870	98309360	+	57	NA	intron (NM_001360615, intron 1 of 10)	CpG	427	NM_001360616	66190		NM_025408	ENSMUSG00000030760	Acer3	1110057L18Rik|5430429L08Rik|Phca|aPHC	alkaline ceramidase 3	protein-coding
macs2_ZT10_peak_10307	chr9	107709234	107709703	+	57	NA	5' UTR (NM_001379496, exon 1 of 18)	5' UTR (NM_001379496, exon 1 of 18)	494	NM_001379496	20350		NM_011349	ENSMUSG00000034684	Sema3f	Sema4|Semak	sema domain, immunoglobulin domain (Ig), short basic domain, secreted, (semaphorin) 3F	protein-coding
macs2_ZT10_peak_6087	chr3	58415020	58415840	+	57	NA	5' UTR (NM_001347233, exon 1 of 3)	5' UTR (NM_001347233, exon 1 of 3)	710	NM_001081229	72033		NM_001081229	ENSMUSG00000027806	Tsc22d2	1810043J12Rik|5530402M19Rik	TSC22 domain family, member 2	protein-coding
macs2_ZT10_peak_674	chr10	19934143	19934861	+	57	NA	promoter-TSS (NM_008580)	promoter-TSS (NM_008580)	-24	NM_008580	26408		NM_008580	ENSMUSG00000071369	Map3k5	7420452D20Rik|ASK|ASK1|MAPKKK5|Mekk5	mitogen-activated protein kinase kinase kinase 5	protein-coding
macs2_ZT10_peak_9312	chr8	22805664	22805888	+	57	NA	promoter-TSS (NM_001122820)	promoter-TSS (NM_001122820)	-122	NM_029505	64933		NM_029505	ENSMUSG00000031539	Ap3m2	5830445E16Rik|AP-3B	adaptor-related protein complex 3, mu 2 subunit	protein-coding
macs2_ZT10_peak_1944	chr11	116023792	116024336	+	57	NA	intron (NM_008211, intron 1 of 3)	CpG-2838	440	NM_008211	15081		NM_008211	ENSMUSG00000016559	H3f3b	9430068D06Rik|H3-3a|H3-3b|H3.3B	H3.3 histone B	protein-coding
macs2_ZT10_peak_8092	chr6	47044724	47045043	+	57	NA	intron (NM_001004357, intron 17 of 23)	CpG	-199513	NM_025771	66797		NM_025771	ENSMUSG00000039419	Cntnap2	5430425M22Rik|Caspr2|mKIAA0868	contactin associated protein-like 2	protein-coding
macs2_ZT10_peak_9178	chr7	137313155	137313550	+	57	NA	intron (NM_010096, intron 2 of 15)	CpG	1093	NM_001113415	13593		NM_010096	ENSMUSG00000010476	Ebf3	3110018A08Rik|O/E-2|mKIAA4201	early B cell factor 3	protein-coding
macs2_ZT10_peak_10119	chr9	63148697	63149305	+	57	NA	promoter-TSS (NM_001163758)	promoter-TSS (NM_001163758)	-40	NM_001163758	207667		NM_172446	ENSMUSG00000022245	Skor1	C230094B15Rik|Corl1|Lbxcor1	SKI family transcriptional corepressor 1	protein-coding
macs2_ZT10_peak_4245	chr17	45545416	45545625	+	57	NA	exon (NM_001013749, exon 3 of 3)	exon (NM_001013749, exon 3 of 3)	4157	NM_001013749	210573		NM_001013749	ENSMUSG00000096847	Tmem151b	Gm323	transmembrane protein 151B	protein-coding
macs2_ZT10_peak_868	chr10	75764042	75764257	+	57	NA	5' UTR (NM_172549, exon 1 of 37)	5' UTR (NM_172549, exon 1 of 37)	208	NM_172549	104248		NM_172549	ENSMUSG00000020196	Cabin1	A330070M20Rik|Cain|Ppp3in	calcineurin binding protein 1	protein-coding
macs2_ZT10_peak_4210	chr17	35700606	35700918	+	57	NA	promoter-TSS (NM_001198833)	promoter-TSS (NM_001198833)	-172	NM_001198833	12305		NM_007584	ENSMUSG00000003534	Ddr1	6030432F18|CD167a|Cak|Nep|PTK3A	discoidin domain receptor family, member 1	protein-coding
macs2_ZT10_peak_5480	chr2	90890107	90890463	+	57	NA	exon (NM_026161, exon 2 of 2)	exon (NM_026161, exon 2 of 2)	4499	NM_026161	67445		NM_026161	ENSMUSG00000040794	C1qtnf4	0710001E10Rik|9430004J15Rik|Adin|CTRP4	C1q and tumor necrosis factor related protein 4	protein-coding
macs2_ZT10_peak_6241	chr3	96696954	96697245	+	57	NA	promoter-TSS (NM_018812)	promoter-TSS (NM_018812)	23	NM_001165949	229615		NM_018812	ENSMUSG00000028101	Pias3	Pias3l	protein inhibitor of activated STAT 3	protein-coding
macs2_ZT10_peak_2610	chr13	53285832	53286201	+	57	NA	5' UTR (NM_013846, exon 1 of 9)	5' UTR (NM_013846, exon 1 of 9)	108	NM_013846	26564		NM_013846	ENSMUSG00000021464	Ror2	Ntrkr2	receptor tyrosine kinase-like orphan receptor 2	protein-coding
macs2_ZT10_peak_3357	chr15	78383294	78383558	+	57	NA	intron (NM_001163613, intron 3 of 4)	SUBTEL_sa|Satellite|Satellite	5343	NM_001163613	73376		NM_028522	ENSMUSG00000062154	Cimip4	1700061J05Rik|Ean57|Tex33	ciliary microtubule inner protein 4	protein-coding
macs2_ZT10_peak_9235	chr7	144939063	144939272	+	57	NA	intron (NM_001379248, intron 1 of 4)	intron (NM_001379248, intron 1 of 4)	664	NM_007631	12443		NM_007631	ENSMUSG00000070348	Ccnd1	CycD1|Cyl-1|PRAD1|bcl-1|cD1	cyclin D1	protein-coding
macs2_ZT10_peak_4197	chr17	35220531	35220935	+	57	NA	exon (NM_010909, exon 4 of 4)	exon (NM_010909, exon 4 of 4)	-14277	NM_001347351	66237		NM_023179	ENSMUSG00000024403	Atp6v1g2	1500002D01Rik|Atp6g2|NG38|VAG2	ATPase, H+ transporting, lysosomal V1 subunit G2	protein-coding
macs2_ZT10_peak_9153	chr7	130546930	130547267	+	57	NA	exon (NM_001162855, exon 1 of 11)	exon (NM_001162855, exon 1 of 11)	283	NM_001162855	67872		NM_001162855	ENSMUSG00000040331	Nsmce4a	2410003A14Rik	NSE4 homolog A, SMC5-SMC6 complex component	protein-coding
macs2_ZT10_peak_7096	chr4	146942089	146942477	+	57	NA	Intergenic	CpG	-79567	NM_001177767	100043034		NM_001177767	ENSMUSG00000067919	Rex2	Gm13138	reduced expression 2	protein-coding
macs2_ZT10_peak_5265	chr2	30719003	30719295	+	57	NA	Intergenic	Intergenic	-2061	NR_037272	100526499		NR_037272	ENSMUSG00000093091	Mir3089	mir-3089|mmu-mir-3089	microRNA 3089	ncRNA
macs2_ZT10_peak_5322	chr2	35200476	35200866	+	57	NA	intron (NM_026697, intron 1 of 7)	CpG	449	NM_026697	68365		NM_026697	ENSMUSG00000026878	Rab14	0610030G24Rik|2810475J17Rik|A830021G03Rik|D030017L14Rik	RAB14, member RAS oncogene family	protein-coding
macs2_ZT10_peak_2795	chr13	109119861	109120212	+	57	NA	intron (NM_011056, intron 3 of 16)	(CA)n|Simple_repeat|Simple_repeat	-204708	NR_030644	100124489		NR_030644	ENSMUSG00000076946	Mir582	Mirn582|mir-582|mmu-mir-582	microRNA 582	ncRNA
macs2_ZT10_peak_7770	chr5	123977698	123977906	+	57	NA	intron (NM_145070, intron 1 of 31)	intron (NM_145070, intron 1 of 31)	4174	NM_145070	29816		NM_145070	ENSMUSG00000000915	Hip1r	mKIAA0655	huntingtin interacting protein 1 related	protein-coding
macs2_ZT10_peak_10263	chr9	100545539	100546072	+	57	NA	intron (NM_010878, intron 1 of 3)	CpG	329	NM_010878	17973		NM_010878	ENSMUSG00000032475	Nck1	6330586M15Rik|D230010O13Rik|Nck|Nck-1	non-catalytic region of tyrosine kinase adaptor protein 1	protein-coding
macs2_ZT10_peak_7329	chr5	27791284	27791532	+	57	NA	5' UTR (NM_018878, exon 1 of 21)	5' UTR (NM_018878, exon 1 of 21)	142	NM_018878	55982		NM_018878	ENSMUSG00000002221	Paxip1	D5Ertd149e|PTIP	PAX interacting (with transcription-activation domain) protein 1	protein-coding
macs2_ZT10_peak_7913	chr5	142787802	142788709	+	57	NA	exon (NM_178242, exon 4 of 16)	exon (NM_178242, exon 4 of 16)	29407	NM_178242	231861		NM_178242	ENSMUSG00000039477	Tnrc18	EG381742|Zfp469	trinucleotide repeat containing 18	protein-coding
macs2_ZT10_peak_9901	chr9	20952473	20952773	+	57	NA	promoter-TSS (NM_001199433)	promoter-TSS (NM_001199433)	0	NM_001199433	13433		NM_010066	ENSMUSG00000004099	Dnmt1	Cxxc9|Dnmt|Dnmt1o|MCMT|MTase|Met-1|Met1|MommeD2|m.MmuI	DNA methyltransferase 1	protein-coding
macs2_ZT10_peak_3859	chr16	72898883	72899182	+	57	NA	intron (NM_019413, intron 2 of 28)	intron (NM_019413, intron 2 of 28)	235883	NM_019413	19876		NM_019413	ENSMUSG00000022883	Robo1	DUTT1|Gm310	roundabout guidance receptor 1	protein-coding
macs2_ZT10_peak_5571	chr2	118373252	118373579	+	57	NA	promoter-TSS (NM_201367)	promoter-TSS (NM_201367)	4	NM_201367	381413		NM_201367	ENSMUSG00000040133	Gpr176	Gm1012	G protein-coupled receptor 176	protein-coding
macs2_ZT10_peak_9668	chr8	105704233	105704632	+	57	NA	TTS (NM_001286344)	TTS (NM_001286344)	2785	NM_001047435	56513		NM_019695	ENSMUSG00000005699	Pard6a	0710008C04Rik|2610010A15Rik|PAR-6A|PAR6alpha|Par-6|Par6|Par6c|TAX40|Tip-40	par-6 family cell polarity regulator alpha	protein-coding
macs2_ZT10_peak_5489	chr2	91963195	91963463	+	57	NA	exon (NM_138306, exon 1 of 31)	exon (NM_138306, exon 1 of 31)	234	NM_138306	104418		NM_138306	ENSMUSG00000040479	Dgkz	E130307B02Rik|F730209L11Rik|mDGK[z]	diacylglycerol kinase zeta	protein-coding
macs2_ZT10_peak_3582	chr15	101224162	101224651	+	57	NA	promoter-TSS (NR_045326)	promoter-TSS (NR_045326)	199	NM_019518	56149		NM_019518	ENSMUSG00000000531	Tamalin	Grasp	trafficking regulator and scaffold protein tamalin	protein-coding
macs2_ZT10_peak_7255	chr5	3731264	3731612	+	57	NA	intron (NM_001289527, intron 7 of 19)	B4|SINE|B4	41349	NM_001289529	70797		NM_001003909	ENSMUSG00000040351	Ankib1	2310061P20Rik|4631416I11Rik|mKIAA1386	ankyrin repeat and IBR domain containing 1	protein-coding
macs2_ZT10_peak_3076	chr14	75754176	75754449	+	57	NA	exon (NM_177381, exon 1 of 23)	exon (NM_177381, exon 1 of 23)	181	NM_177381	338337		NM_177381	ENSMUSG00000034893	Cog3	E430004N23	component of oligomeric golgi complex 3	protein-coding
macs2_ZT10_peak_2357	chr12	109039471	109039792	+	57	NA	intron (NM_001374201, intron 2 of 6)	intron (NM_001374201, intron 2 of 6)	13467	NM_001374203	380785		NM_001163175	ENSMUSG00000040867	Begain	Gm897	brain-enriched guanylate kinase-associated	protein-coding
macs2_ZT10_peak_3579	chr15	101077132	101077529	+	57	NA	Intergenic	Intergenic	-22931	NM_001214911	668225		NM_001214911	ENSMUSG00000095440	Fignl2	EG668225	fidgetin-like 2	protein-coding
macs2_ZT10_peak_756	chr10	43511265	43511471	+	57	NA	exon (NM_199028, exon 4 of 4)	exon (NM_199028, exon 4 of 4)	18203	NM_001359600	331623		NM_199028	ENSMUSG00000038214	Bend3	mKIAA1553	BEN domain containing 3	protein-coding
macs2_ZT10_peak_4830	chr19	5503410	5503965	+	57	NA	promoter-TSS (NM_023781)	promoter-TSS (NM_023781)	100	NM_023781	75555		NM_023781	ENSMUSG00000100937	Nscme3l	1700020D05Rik|mage-g2	NSE3 homolog, SMC5-SMC6 complex component like	protein-coding
macs2_ZT10_peak_7828	chr5	135168244	135168597	+	57	NA	promoter-TSS (NM_009745)	promoter-TSS (NM_009745)	48	NM_009745	12054		NM_009745	ENSMUSG00000029681	Bcl7b	-	B cell CLL/lymphoma 7B	protein-coding
macs2_ZT10_peak_2867	chr14	20546126	20546383	+	57	NA	promoter-TSS (NR_033571)	promoter-TSS (NR_033571)	-39	NR_033571	75602		NR_033571	ENSMUSG00000084925	1810062O18Rik	-	RIKEN cDNA 1810062O18 gene	ncRNA
macs2_ZT10_peak_391	chr1	135729141	135729415	+	57	NA	intron (NR_153810, intron 1 of 3)	CpG	111	NM_007791	13007		NM_007791	ENSMUSG00000026421	Csrp1	CRP1|Csrp	cysteine and glycine-rich protein 1	protein-coding
macs2_ZT10_peak_7400	chr5	36830380	36830613	+	57	NA	exon (NM_008550, exon 1 of 19)	exon (NM_008550, exon 1 of 19)	153	NM_008550	17160		NM_008550	ENSMUSG00000029119	Man2b2	mKIAA0935	mannosidase 2, alpha B2	protein-coding
macs2_ZT10_peak_7943	chr5	144518640	144518841	+	57	NA	Intergenic	B4|SINE|B4	-27147	NM_016789	53324		NM_016789	ENSMUSG00000059991	Nptx2	Narp|np2	neuronal pentraxin 2	protein-coding
macs2_ZT10_peak_4337	chr17	56563409	56563633	+	57	NA	exon (NM_001029979, exon 19 of 21)	exon (NM_001029979, exon 19 of 21)	-9118	NR_130128
macs2_ZT10_peak_9992	chr9	43116052	43116592	+	57	NA	intron (NM_001034863, intron 1 of 2)	CpG	248	NR_153341	235300		NM_001034863	ENSMUSG00000048503	Tlcd5	Gm184|Tmem136	TLC domain containing 5	protein-coding
macs2_ZT10_peak_7581	chr5	103911052	103911381	+	57	NA	promoter-TSS (NM_178741)	promoter-TSS (NM_178741)	43	NM_001359987	246293		NM_178741	ENSMUSG00000029312	Klhl8	2310001P09Rik|D5Ertd431e	kelch-like 8	protein-coding
macs2_ZT10_peak_138	chr1	57969741	57969988	+	57	NA	promoter-TSS (NR_027630)	promoter-TSS (NR_027630)	220	NM_001159865	51960		NM_030211	ENSMUSG00000054770	Kctd18	4932411A20Rik|6530404F10Rik	potassium channel tetramerisation domain containing 18	protein-coding
macs2_ZT10_peak_6088	chr3	58416583	58417096	+	57	NA	exon (NM_001347233, exon 1 of 3)	exon (NM_001347233, exon 1 of 3)	2119	NM_001081229	72033		NM_001081229	ENSMUSG00000027806	Tsc22d2	1810043J12Rik|5530402M19Rik	TSC22 domain family, member 2	protein-coding
macs2_ZT10_peak_529	chr1	179136703	179136925	+	57	NA	intron (NM_027188, intron 5 of 11)	intron (NM_027188, intron 5 of 11)	381227	NM_027188	69726		NM_027188	ENSMUSG00000055067	Smyd3	2410008A19Rik|Zmynd1	SET and MYND domain containing 3	protein-coding
macs2_ZT10_peak_6163	chr3	88000041	88000323	+	57	NA	5' UTR (NM_007529, exon 1 of 14)	5' UTR (NM_007529, exon 1 of 14)	174	NM_007529	12032		NM_007529	ENSMUSG00000004892	Bcan	Cspg7	brevican	protein-coding
macs2_ZT10_peak_7891	chr5	139610693	139610939	+	57	NA	Intergenic	Intergenic	66918	NM_013702	22255		NM_013702	ENSMUSG00000029546	Uncx	Chx4|Uncx4.1	UNC homeobox	protein-coding
macs2_ZT10_peak_2949	chr14	49172632	49173058	+	57	NA	exon (NM_027492, exon 2 of 5)	exon (NM_027492, exon 2 of 5)	599	NM_027492	70646		NM_027492	ENSMUSG00000036282	Naa30	4930487N19Rik|5730533P17Rik|Nat12	N(alpha)-acetyltransferase 30, NatC catalytic subunit	protein-coding
macs2_ZT10_peak_9962	chr9	32134463	32134732	+	57	NA	intron (NM_001370958, intron 2 of 22)	MT2A|LTR|ERVL	18609	NM_001195632	330914		NM_177379	ENSMUSG00000041444	Arhgap32	3426406O18Rik|Gc-gap|Grit|Px-rics|Rics|mKIAA0712|p200Rhogap|p250Gap	Rho GTPase activating protein 32	protein-coding
macs2_ZT10_peak_1290	chr11	22859063	22859299	+	57	NA	intron (NM_001169114, intron 1 of 1)	CpG	554	NM_016888	53625		NM_016888	ENSMUSG00000051650	B3gnt2	B3Galt6|B3gnt1|BGnT-1|BGnT-2|BGnT1|BGnT2|Beta3gnt	UDP-GlcNAc:betaGal beta-1,3-N-acetylglucosaminyltransferase 2	protein-coding
macs2_ZT10_peak_7557	chr5	98185549	98185767	+	57	NA	exon (NM_029947, exon 4 of 4)	exon (NM_029947, exon 4 of 4)	326	NR_153823	102637492		NR_153823		A730035I17Rik	Gm34285	RIKEN cDNA A730035I17 gene	ncRNA
macs2_ZT10_peak_5380	chr2	59882252	59882716	+	57	NA	5' UTR (NM_001159636, exon 1 of 11)	5' UTR (NM_001159636, exon 1 of 11)	122	NM_001379399	72137		NM_028118	ENSMUSG00000026988	Wdsub1	1700048E19Rik|2610014F08Rik	WD repeat, SAM and U-box domain containing 1	protein-coding
macs2_ZT10_peak_4542	chr18	25478247	25478496	+	57	NA	non-coding (NR_155527, exon 14 of 14)	non-coding (NR_155527, exon 14 of 14)	201377	NM_001362337	108013		NM_133195	ENSMUSG00000024268	Celf4	A230070D14Rik|BRUNOL-4|Brul4|Brunol4|C130060B05Rik	CUGBP, Elav-like family member 4	protein-coding
macs2_ZT10_peak_5550	chr2	105675922	105676375	+	57	NA	promoter-TSS (NM_001244202)	promoter-TSS (NM_001244202)	19	NM_013627	18508		NM_013627	ENSMUSG00000027168	Pax6	1500038E17Rik|AEY11|Dey|Gsfaey11|Pax-6|Sey	paired box 6	protein-coding
macs2_ZT10_peak_7808	chr5	129918336	129918717	+	57	NA	Intergenic	B1_Mm|SINE|Alu	9986	NM_026916	69034		NM_026916	ENSMUSG00000095789	Nupr2	1810010E01Rik|4930579G22Rik|Nupr1l	nuclear protein transcriptional regulator 2	protein-coding
macs2_ZT10_peak_3272	chr15	59374016	59374296	+	57	NA	promoter-TSS (NM_001374768)	promoter-TSS (NM_001374768)	31	NM_153548	223593		NM_153548	ENSMUSG00000022350	Washc5	E430025E21Rik|strumpellin	WASH complex subunit 5	protein-coding
macs2_ZT10_peak_4876	chr19	6987149	6987369	+	57	NA	TTS (NM_020566)	TTS (NM_020566)	392	NM_001185164	22340		NM_011697	ENSMUSG00000024962	Vegfb	VEGF-B|Vrf	vascular endothelial growth factor B	protein-coding
macs2_ZT10_peak_9412	chr8	64733562	64733808	+	57	NA	promoter-TSS (NM_025436)	promoter-TSS (NM_025436)	-107	NM_025436	66234		NM_025436	ENSMUSG00000031604	Msmo1	1500001G16Rik|DESP4|ERG25|Sc4mol	methylsterol monoxygenase 1	protein-coding
macs2_ZT10_peak_4411	chr17	78199753	78200281	+	57	NA	promoter-TSS (NM_015800)	promoter-TSS (NM_015800)	8	NR_168063	102634780		NR_167677	ENSMUSG00000117648	Gm32282	-	predicted gene, 32282	ncRNA
macs2_ZT10_peak_1761	chr11	97415689	97416303	+	57	NA	Intergenic	CpG	-34164	NM_021493	58996		NM_021493	ENSMUSG00000049807	Arhgap23	A330041B18Rik	Rho GTPase activating protein 23	protein-coding
macs2_ZT10_peak_8150	chr6	58034606	58034855	+	57	NA	Intergenic	L1_Mus4|LINE|L1	-25528	NM_134172	171190		NM_134172	ENSMUSG00000048697	Vmn1r26	V1rc17	vomeronasal 1 receptor 26	protein-coding
macs2_ZT10_peak_5937	chr2	180710269	180710569	+	57	NA	promoter-TSS (NM_177852)	promoter-TSS (NM_177852)	91	NM_001289651	76425		NM_029607	ENSMUSG00000027573	Gid8	2310003C23Rik|4833420G11Rik|Twa1	GID complex subunit 8	protein-coding
macs2_ZT10_peak_6623	chr4	57502080	57502308	+	57	NA	intron (NM_001384157, intron 1 of 10)	B4A|SINE|B4	-65636	NM_001384150	677884		NM_009649	ENSMUSG00000038729	Pakap	53-H12|AA959716|AI649048|AKAP-2|AKAP-KL|Akap2|B130066I24|B230340M18Rik|Gm20459|PRKA2|Palm2|Palm2-Akap2|Palm2Akap2|Palm2akap2|R75368|pEN70	paralemmin A kinase anchor protein	protein-coding
macs2_ZT10_peak_10063	chr9	56437479	56437680	+	57	NA	intron (NM_025812, intron 1 of 9)	GC_rich|Low_complexity|Low_complexity	18960	NM_025812	66867		NM_025812	ENSMUSG00000032329	Hmg20a	1200004E06Rik|5730490E10Rik|Hmgxb1|Ibraf	high mobility group 20A	protein-coding
macs2_ZT10_peak_1870	chr11	104072818	104073081	+	57	NA	Intergenic	Intergenic	-59832	NM_001313928	12921		NM_007762	ENSMUSG00000018634	Crhr1	CRF-R1alpha|CRF1R|CRFR1|Crhr	corticotropin releasing hormone receptor 1	protein-coding
macs2_ZT10_peak_4162	chr17	32924857	32925284	+	57	NA	intron (NM_130882, intron 12 of 12)	intron (NM_130882, intron 12 of 12)	-7714	NM_001357788	64385		NM_022434	ENSMUSG00000024292	Cyp4f14	1300014O15Rik|cyp4f-14	cytochrome P450, family 4, subfamily f, polypeptide 14	protein-coding
macs2_ZT10_peak_9442	chr8	70510070	70510302	+	57	NA	promoter-TSS (NR_151735)	promoter-TSS (NR_151735)	231	NM_001348227	22186		NM_019883	ENSMUSG00000090137	Uba52	Cep52|D8Ertd21e|Gm1863|Rps27a|Ubb|Ubc	ubiquitin A-52 residue ribosomal protein fusion product 1	protein-coding
macs2_ZT10_peak_2139	chr12	53122419	53122627	+	57	NA	intron (NM_198111, intron 12 of 13)	intron (NM_198111, intron 12 of 13)	-125909	NM_001370963	27386		NM_013780	ENSMUSG00000021010	Npas3	4930423H22Rik|bHLHe12	neuronal PAS domain protein 3	protein-coding
macs2_ZT10_peak_9431	chr8	70282766	70282968	+	57	NA	promoter-TSS (NM_011984)	promoter-TSS (NM_011984)	-132	NM_011984	26558		NM_011984	ENSMUSG00000003573	Homer3	-	homer scaffolding protein 3	protein-coding
macs2_ZT10_peak_3892	chr16	90831002	90831297	+	57	NA	non-coding (NR_133572, exon 1 of 6)	non-coding (NR_133572, exon 1 of 6)	290	NM_001199210	70967		NM_027627	ENSMUSG00000039903	Eva1c	1700092M14Rik|4931408A02Rik|Fam176c	eva-1 homolog C	protein-coding
macs2_ZT10_peak_6445	chr4	3813837	3814289	+	57	NA	Intergenic	RLTR45-int|LTR|ERVK	21592	NM_026147	67427		NM_026147	ENSMUSG00000028234	Rps20	4632426K06Rik|Dsk4	ribosomal protein S20	protein-coding
macs2_ZT10_peak_5364	chr2	52675588	52675859	+	57	NA	intron (NM_001285428, intron 1 of 12)	CpG	136	NM_001285428	12298		NM_146123	ENSMUSG00000017412	Cacnb4	3110038O15Rik|Cchb4|lh	calcium channel, voltage-dependent, beta 4 subunit	protein-coding
macs2_ZT10_peak_1686	chr11	86251684	86252021	+	57	NA	intron (NM_027421, intron 4 of 24)	intron (NM_027421, intron 4 of 24)	5742	NM_001363129	70422		NM_027421	ENSMUSG00000018068	Ints2	2810417D08Rik|mKIAA1287	integrator complex subunit 2	protein-coding
macs2_ZT10_peak_4548	chr18	27183519	27183792	+	57	NA	Intergenic	L1Md_T|LINE|L1	-1376509	NR_045398	320624		NR_045398	ENSMUSG00000117473	4930474G06Rik	-	RIKEN cDNA 4930474G06 gene	ncRNA
macs2_ZT10_peak_9511	chr8	75247514	75247834	+	57	NA	Intergenic	MMERVK9C_I-int|LTR|ERVK	33730	NM_029182	75141		NM_029182	ENSMUSG00000034472	Rasd2	4930526B11Rik|Rhes|TEM-2|TEM2	RASD family, member 2	protein-coding
macs2_ZT10_peak_1809	chr11	100397120	100397387	+	57	NA	promoter-TSS (NR_132425)	promoter-TSS (NR_132425)	537	NM_010593	16480		NM_010593	ENSMUSG00000001552	Jup	Ctnng|D930025P04Rik|PG	junction plakoglobin	protein-coding
macs2_ZT10_peak_9717	chr8	111749566	111749798	+	57	NA	Intergenic	B3A|SINE|B2	-5833	NM_009954	12927		NM_009954	ENSMUSG00000031955	Bcar1	Cas|Crkas	breast cancer anti-estrogen resistance 1	protein-coding
macs2_ZT10_peak_5223	chr2	26430276	26430507	+	57	NA	intron (NM_153125, intron 6 of 29)	intron (NM_153125, intron 6 of 29)	14825	NM_153125	227648		NM_153125	ENSMUSG00000026924	Sec16a	C230052J16Rik|p250	SEC16 homolog A, endoplasmic reticulum export factor	protein-coding
macs2_ZT10_peak_3399	chr15	79803820	79804417	+	57	NA	exon (NM_030689, exon 1 of 5)	exon (NM_030689, exon 1 of 5)	591	NM_030689	73340		NM_030689	ENSMUSG00000022421	Nptxr	1200009K17Rik|1700036C17Rik|5730406O18Rik|D15Bwg0580e|NPR|Npcd	neuronal pentraxin receptor	protein-coding
macs2_ZT10_peak_777	chr10	52381750	52382104	+	57	NA	5' UTR (NM_001199272, exon 1 of 9)	5' UTR (NM_001199272, exon 1 of 9)	197	NM_053187	94221		NM_053187	ENSMUSG00000019861	Gopc	2210402P09Rik|CAL|FIG|GOPC1|PIST	golgi associated PDZ and coiled-coil motif containing	protein-coding
macs2_ZT10_peak_1377	chr11	51606398	51606678	+	57	NA	exon (NM_010448, exon 2 of 7)	exon (NM_010448, exon 2 of 7)	343	NM_001048061	15384		NM_010448	ENSMUSG00000020358	Hnrnpab	3010025C11Rik|CBF-A|Cgbfa|Hnrpab	heterogeneous nuclear ribonucleoprotein A/B	protein-coding
macs2_ZT10_peak_2452	chr13	9277027	9277448	+	57	NA	intron (NM_001081426, intron 1 of 36)	IMPB_01|Satellite|Satellite	712	NM_001081426	208440		NM_172459	ENSMUSG00000048264	Dip2c	2900024P20Rik|9630044M06|mKIAA0934	disco interacting protein 2 homolog C	protein-coding
macs2_ZT10_peak_6419	chr3	148988369	148988952	+	57	NA	Intergenic	CpG	-34025	NM_001081298	99633		NM_153517	ENSMUSG00000028184	Adgrl2	CIRL-2|Gm619|Lec1|Lphh1|Lphn2|mKIAA0786	adhesion G protein-coupled receptor L2	protein-coding
macs2_ZT10_peak_6952	chr4	133814015	133814548	+	57	NA	Intergenic	CpG	-2198	NR_168140	105247182		NR_166714		Gm12974	-	predicted gene 12974	ncRNA
macs2_ZT10_peak_2035	chr11	120632904	120633175	+	57	NA	promoter-TSS (NR_165823)	promoter-TSS (NR_165823)	508	NM_010756	17134		NM_010756	ENSMUSG00000051510	Mafg	C630022N07Rik	v-maf musculoaponeurotic fibrosarcoma oncogene family, protein G (avian)	protein-coding
macs2_ZT10_peak_10437	chrUn_GL456393	7079	7344	+	57	NA	NA	GSAT_MM|Satellite|Satellite	NA	NA
macs2_ZT10_peak_249	chr1	88205325	88205547	+	57	NA	exon (NM_008299, exon 1 of 1)	exon (NM_008299, exon 1 of 1)	312	NM_008299	15504		NM_008299	ENSMUSG00000081984	Dnajb3	Hsj3|MSJ-1|Msj1	DnaJ heat shock protein family (Hsp40) member B3	protein-coding
macs2_ZT10_peak_3897	chr16	91227025	91227465	+	57	NA	exon (NM_016967, exon 2 of 2)	exon (NM_016967, exon 2 of 2)	1695	NM_016967	50913		NM_016967	ENSMUSG00000039830	Olig2	Bhlhb1|Olg-2|Oligo2|RK17|bHLHe19	oligodendrocyte transcription factor 2	protein-coding
macs2_ZT10_peak_6699	chr4	97778259	97778818	+	57	NA	intron (NM_001122953, intron 1 of 9)	CpG	912	NM_010905	18027		NM_010905	ENSMUSG00000028565	Nfia	1110047K16Rik|9430022M17Rik|CTF|NF1-A|NF1A	nuclear factor I/A	protein-coding
macs2_ZT10_peak_7872	chr5	137533050	137533447	+	57	NA	promoter-TSS (NM_010312)	promoter-TSS (NM_010312)	58	NM_010312	14693		NM_010312	ENSMUSG00000029713	Gnb2	Gnb-2|Hg2c1	guanine nucleotide binding protein (G protein), beta 2	protein-coding
macs2_ZT10_peak_6916	chr4	130663283	130663732	+	57	NA	intron (NM_001159605, intron 1 of 19)	CpG	150	NM_001356564	80912		NM_030722	ENSMUSG00000028580	Pum1	Pumm|mKIAA0099	pumilio RNA-binding family member 1	protein-coding
macs2_ZT10_peak_2758	chr13	97179869	97180093	+	57	NA	3' UTR (NM_001146043, exon 21 of 21)	3' UTR (NM_001146043, exon 21 of 21)	18376	NM_010422	15212		NM_010422	ENSMUSG00000021665	Hexb	-	hexosaminidase B	protein-coding
macs2_ZT10_peak_6526	chr4	35157330	35157619	+	57	NA	promoter-TSS (NM_178061)	promoter-TSS (NM_178061)	10	NM_178061	214944		NM_178061	ENSMUSG00000073910	Mob3b	8430436F23Rik|A430018A01Rik|Mobkl2b	MOB kinase activator 3B	protein-coding
macs2_ZT10_peak_4517	chr18	13970044	13970409	+	57	NA	intron (NM_001360804, intron 2 of 7)	CpG	2507	NM_145492	225207		NM_145492	ENSMUSG00000024420	Zfp521	B930086A16Rik|Evi3|Znf521	zinc finger protein 521	protein-coding
macs2_ZT10_peak_3446	chr15	84669307	84669510	+	57	NA	intron (NM_001346662, intron 1 of 8)	intron (NM_001346662, intron 1 of 8)	6202	NM_001346662	109270		NM_146061	ENSMUSG00000036106	Prr5	Arhgap8|C030017C09Rik|Protor-1|Protor1	proline rich 5 (renal)	protein-coding
macs2_ZT10_peak_8928	chr7	80402900	80403150	+	57	NA	promoter-TSS (NM_011046)	promoter-TSS (NM_011046)	-213	NM_011046	18550		NM_011046	ENSMUSG00000030530	Furin	9130404I01Rik|Fur|PACE|Pcsk3|SPC1	furin, paired basic amino acid cleaving enzyme	protein-coding
macs2_ZT10_peak_7853	chr5	136565415	136565615	+	57	NA	exon (NM_001291233, exon 1 of 24)	exon (NM_001291233, exon 1 of 24)	466	NM_001291240	13047		NM_009986	ENSMUSG00000029705	Cux1	CDP|Cutl1|Cux|Cux-1	cut-like homeobox 1	protein-coding
macs2_ZT10_peak_6029	chr3	37481316	37481605	+	57	NA	intron (NM_001163511, intron 14 of 15)	LSU-rRNA_Hsa|rRNA|rRNA	61510	NM_021343	57815		NM_021343	ENSMUSG00000027722	Afg2a	2510048F20Rik|Spaf|Spata5	AFG2 AAA ATPase homolog A	protein-coding
macs2_ZT10_peak_5299	chr2	32681333	32681635	+	57	NA	exon (NM_001146348, exon 15 of 15)	exon (NM_001146348, exon 15 of 15)	6282	NR_106168	102465885		NR_106168	ENSMUSG00000098972	Mir8093	Gm27548|mmu-mir-8093	microRNA 8093	ncRNA
macs2_ZT10_peak_1389	chr11	52396721	52396924	+	57	NA	intron (NM_153117, intron 1 of 2)	CpG	394	NM_153117	213673		NM_153117	ENSMUSG00000036275	9530068E07Rik	Kct2	RIKEN cDNA 9530068E07 gene	protein-coding
macs2_ZT10_peak_2525	chr13	35969007	35969234	+	57	NA	exon (NM_029628, exon 2 of 2)	exon (NM_029628, exon 2 of 2)	1214	NM_029628	76487		NM_029628	ENSMUSG00000050423	Ppp1r3g	1600032L17Rik	protein phosphatase 1, regulatory subunit 3G	protein-coding
macs2_ZT10_peak_7926	chr5	143112472	143112864	+	57	NA	intron (NM_080561, intron 1 of 16)	CpG	352	NM_080561	108086		NM_080561	ENSMUSG00000045078	Rnf216	2810055G22Rik|F830018F18Rik|TRIAD3|UIP83|Ubce7ip1	ring finger protein 216	protein-coding
macs2_ZT10_peak_10318	chr9	108117316	108117541	+	57	NA	exon (NM_007567, exon 4 of 12)	exon (NM_007567, exon 4 of 12)	-16290	NR_126078	76873		NR_126077	ENSMUSG00000102224	4930447F24Rik	-	RIKEN cDNA 4930447F24 gene	ncRNA
macs2_ZT10_peak_2135	chr12	52207325	52207723	+	57	NA	intron (NM_029760, intron 6 of 10)	L1Md_T|LINE|L1	109778	NM_029760	76826		NM_029760	ENSMUSG00000035142	Nubpl	2410170E07Rik	nucleotide binding protein-like	protein-coding
macs2_ZT10_peak_5882	chr2	168229880	168230250	+	57	NA	promoter-TSS (NM_001160330)	promoter-TSS (NM_001160330)	314	NR_132310	105980075		NR_132310		Gm20716	Dpm1-adnp	predicted gene 20716	ncRNA
macs2_ZT10_peak_264	chr1	88259907	88260161	+	57	NA	3' UTR (NM_198652, exon 8 of 8)	3' UTR (NM_198652, exon 8 of 8)	9374	NR_040291	78605		NR_040291		6430706D22Rik	-	RIKEN cDNA 6430706D22 gene	ncRNA
macs2_ZT10_peak_1882	chr11	105349774	105350088	+	57	NA	3' UTR (NM_008626, exon 30 of 30)	3' UTR (NM_008626, exon 30 of 30)	57285	NM_008626	17534		NM_008626	ENSMUSG00000020695	Mrc2	Endo180|mKIAA0709|uPARAP	mannose receptor, C type 2	protein-coding
macs2_ZT10_peak_5932	chr2	180104609	180104871	+	57	NA	promoter-TSS (NM_133849)	promoter-TSS (NM_133849)	-333	NR_102309
macs2_ZT10_peak_5583	chr2	119147338	119147544	+	57	NA	exon (NM_001033136, exon 5 of 13)	exon (NM_001033136, exon 5 of 13)	9593	NM_001033136	67809		NM_001033136	ENSMUSG00000070730	Rmdn3	1200015F23Rik|Fam82a2|Ptpip51|RMD-3|Rmd3	regulator of microtubule dynamics 3	protein-coding
macs2_ZT10_peak_5101	chr19	55316524	55316777	+	57	NA	promoter-TSS (NM_001033573)	promoter-TSS (NM_001033573)	593	NM_001360432	53611		NM_016862	ENSMUSG00000024983	Vti1a	1110014F16Rik|1110018K19Rik|4921537J05Rik|MVti1|MVti1a|Vti1|Vti1-rp2	vesicle transport through interaction with t-SNAREs 1A	protein-coding
macs2_ZT10_peak_1101	chr10	115587453	115587665	+	57	NA	5' UTR (NM_010195, exon 1 of 18)	5' UTR (NM_010195, exon 1 of 18)	221	NM_010195	14160		NM_010195	ENSMUSG00000020140	Lgr5	FEX|Gpr49	leucine rich repeat containing G protein coupled receptor 5	protein-coding
macs2_ZT10_peak_9362	chr8	36248310	36248730	+	57	NA	intron (NM_001081150, intron 1 of 11)	CpG	839	NM_001081150	244421		NM_001081150	ENSMUSG00000039633	Lonrf1	-	LON peptidase N-terminal domain and ring finger 1	protein-coding
macs2_ZT10_peak_2657	chr13	59585362	59585777	+	57	NA	promoter-TSS (NR_045633)	promoter-TSS (NR_045633)	204	NR_168734	78689		NM_030153	ENSMUSG00000021555	Naa35	A330021G12Rik|A330027C19Rik|C030004C14Rik|Mak10	N(alpha)-acetyltransferase 35, NatC auxiliary subunit	protein-coding
macs2_ZT10_peak_3310	chr15	76003893	76004097	+	57	NA	exon (NM_001168253, exon 5 of 5)	exon (NM_001168253, exon 5 of 5)	5503	NM_001168253	105732		NM_134087	ENSMUSG00000046761	Fam83h	-	family with sequence similarity 83, member H	protein-coding
macs2_ZT10_peak_8944	chr7	82867378	82867668	+	57	NA	5' UTR (NM_175366, exon 1 of 2)	5' UTR (NM_175366, exon 1 of 2)	190	NM_175366	108797		NM_175366	ENSMUSG00000057706	Mex3b	4931439A04Rik|M-04814|Rkhd3|mKIAA2009	mex3 RNA binding family member B	protein-coding
macs2_ZT10_peak_9792	chr8	122567600	122567805	+	57	NA	promoter-TSS (NM_026014)	promoter-TSS (NM_026014)	-313	NM_026014	67177		NM_026014	ENSMUSG00000006585	Cdt1	2610318F11Rik|DUP|Ris2	chromatin licensing and DNA replication factor 1	protein-coding
macs2_ZT10_peak_4472	chr17	90474841	90475123	+	57	NA	intron (NM_020252, intron 17 of 22)	intron (NM_020252, intron 17 of 22)	-19102	NM_001346960	18189		NM_020252	ENSMUSG00000024109	Nrxn1	1700062G21Rik|9330127H16Rik|A230068P09Rik|mKIAA0578	neurexin I	protein-coding
macs2_ZT10_peak_4791	chr19	4099949	4100200	+	57	NA	promoter-TSS (NM_008851)	promoter-TSS (NM_008851)	76	NR_075078	18739		NM_008851	ENSMUSG00000024851	Pitpnm1	DRES9|Mpt-1|Nir-2|PITPnm 1|Pitpnm|Rd9|RdgB|RdgB1	phosphatidylinositol transfer protein, membrane-associated 1	protein-coding
macs2_ZT10_peak_168	chr1	66467946	66468265	+	57	NA	5' UTR (NM_175510, exon 1 of 65)	5' UTR (NM_175510, exon 1 of 65)	171	NM_175510	329178		NM_175510	ENSMUSG00000055567	Unc80	C030018G13Rik|C230061B10Rik|UNC-80	unc-80, NALCN activator	protein-coding
macs2_ZT10_peak_2543	chr13	38527957	38528290	+	57	NA	promoter-TSS (NM_001289599)	promoter-TSS (NM_001289599)	-209	NM_001289599	105245		NM_145367	ENSMUSG00000038991	Txndc5	ERp46|PC-TRP	thioredoxin domain containing 5	protein-coding
macs2_ZT10_peak_7330	chr5	27791722	27791925	+	57	NA	promoter-TSS (NM_018878)	promoter-TSS (NM_018878)	-273	NM_018878	55982		NM_018878	ENSMUSG00000002221	Paxip1	D5Ertd149e|PTIP	PAX interacting (with transcription-activation domain) protein 1	protein-coding
macs2_ZT10_peak_4260	chr17	46269725	46270059	+	57	NA	intron (NM_001252475, intron 1 of 8)	intron (NM_001252475, intron 1 of 8)	13134	NM_028751	74094		NM_028751	ENSMUSG00000012296	Tjap1	0610041D19Rik|Pilt|Tjp4	tight junction associated protein 1	protein-coding
macs2_ZT10_peak_269	chr1	88266139	88266424	+	57	NA	exon (NM_198652, exon 8 of 8)	exon (NM_198652, exon 8 of 8)	3127	NR_040291	78605		NR_040291		6430706D22Rik	-	RIKEN cDNA 6430706D22 gene	ncRNA
macs2_ZT10_peak_2831	chr13	118386778	118387093	+	57	NA	exon (NM_021556, exon 1 of 5)	exon (NM_021556, exon 1 of 5)	317	NM_021556	59054		NM_021556	ENSMUSG00000021731	Mrps30	2610020A16Rik|PAP|Pdcd9	mitochondrial ribosomal protein S30	protein-coding
macs2_ZT10_peak_3673	chr16	16890875	16891151	+	57	NA	intron (NM_001326576, intron 17 of 18)	RSINE1|SINE|B4	-5456	NM_176833	68606		NM_176833	ENSMUSG00000026181	Ppm1f	1110021B16Rik|4933427B07Rik|CaMKPase|Popx2|mKIAA0015	protein phosphatase 1F (PP2C domain containing)	protein-coding
macs2_ZT10_peak_7636	chr5	111416836	111417043	+	57	NA	promoter-TSS (NM_001081235)	promoter-TSS (NM_001081235)	-361	NM_001081235	433938		NM_001081235	ENSMUSG00000070576	Mn1	-	meningioma 1	protein-coding
macs2_ZT10_peak_8753	chr7	42749840	42750171	+	57	NA	Intergenic	Intergenic	43491	NM_001105059	546964		NM_001105059	ENSMUSG00000091926	Vmn2r62	-	vomeronasal 2, receptor 62	protein-coding
macs2_ZT10_peak_3733	chr16	21205006	21205297	+	57	NA	5' UTR (NM_010143, exon 1 of 16)	5' UTR (NM_010143, exon 1 of 16)	356	NM_010143	13845		NM_010143	ENSMUSG00000005958	Ephb3	Cek10|Etk2|HEK2|MDK5|Sek4|Tyro6|mDK-5	Eph receptor B3	protein-coding
macs2_ZT10_peak_2105	chr12	30584653	30584852	+	57	NA	intron (NM_172049, intron 1 of 4)	intron (NM_172049, intron 1 of 4)	309	NM_172049	211986		NM_172049	ENSMUSG00000043061	Tmem18	-	transmembrane protein 18	protein-coding
macs2_ZT10_peak_2856	chr14	14349979	14350188	+	57	NA	exon (NM_008369, exon 6 of 12)	exon (NM_008369, exon 6 of 12)	3588	NM_008369	16188		NM_008369	ENSMUSG00000068758	Il3ra	CD123|CDw123|SUT-1	interleukin 3 receptor, alpha chain	protein-coding
macs2_ZT10_peak_920	chr10	79977427	79977944	+	57	NA	TTS (NM_130455)	TTS (NM_130455)	6575	NM_001359632	216157		NM_001003949	ENSMUSG00000013858	Tmem259	AC087114.7gm2|ORF61|R32184_3|mFLJ00277	transmembrane protein 259	protein-coding
macs2_ZT10_peak_2796	chr13	109372564	109372764	+	57	NA	intron (NM_011056, intron 3 of 16)	L1Md_T|LINE|L1	47920	NR_030644	100124489		NR_030644	ENSMUSG00000076946	Mir582	Mirn582|mir-582|mmu-mir-582	microRNA 582	ncRNA
macs2_ZT10_peak_6357	chr3	131489857	131490231	+	57	NA	promoter-TSS (NM_001379586)	promoter-TSS (NM_001379586)	186	NM_001379585	74442		NM_028943	ENSMUSG00000050931	Sgms2	4933405A16Rik|5133401H06Rik	sphingomyelin synthase 2	protein-coding
macs2_ZT10_peak_5266	chr2	30771250	30771947	+	57	NA	Intergenic	CpG	30139	NM_198000	73598		NM_198000	ENSMUSG00000044320	1700001O22Rik	1700113K14Rik|4930549G18Rik	RIKEN cDNA 1700001O22 gene	protein-coding
macs2_ZT10_peak_9617	chr8	93212297	93212689	+	57	NA	intron (NM_133660, intron 7 of 13)	(TG)n|Simple_repeat|Simple_repeat	-14689	NM_053200	104158		NM_053200	ENSMUSG00000056973	Ces1d	Ces3|TGH	carboxylesterase 1D	protein-coding
macs2_ZT10_peak_1219	chr11	3289951	3290293	+	57	NA	promoter-TSS (NM_001253691)	promoter-TSS (NM_001253691)	-335	NM_019574	56218		NM_019574	ENSMUSG00000020453	Patz1	8430401L15Rik|Mazr|Patz|Zfp278	POZ (BTB) and AT hook containing zinc finger 1	protein-coding
macs2_ZT10_peak_4478	chr18	4920408	4920643	+	57	NA	Intergenic	CpG	108039	NR_045881	100038439		NR_045881	ENSMUSG00000097043	Gm10556	-	predicted gene 10556	ncRNA
macs2_ZT10_peak_639	chr10	7681311	7681812	+	57	NA	promoter-TSS (NM_001358649)	promoter-TSS (NM_001358649)	352	NM_010690	16798		NM_010690	ENSMUSG00000040021	Lats1	-	large tumor suppressor	protein-coding
macs2_ZT10_peak_5219	chr2	26233751	26233983	+	57	NA	intron (NM_001302956, intron 1 of 11)	intron (NM_001302956, intron 1 of 11)	3532	NM_153559	227638		NM_153559	ENSMUSG00000036327	Qsox2	Qscn6l1|Soxn	quiescin Q6 sulfhydryl oxidase 2	protein-coding
macs2_ZT10_peak_2923	chr14	36968380	36968654	+	57	NA	intron (NM_027045, intron 1 of 10)	CpG	247	NM_027045	72972		NM_027045	ENSMUSG00000058690	Ccser2	1700012P13Rik|2900054P12Rik|Fam190b|Gcap14	coiled-coil serine rich 2	protein-coding
macs2_ZT10_peak_628	chr10	4386877	4387251	+	57	NA	intron (NM_001033466, intron 1 of 2)	CpG	411	NM_001359811	381990		NM_001033466	ENSMUSG00000075327	Zbtb2	Gm1103	zinc finger and BTB domain containing 2	protein-coding
macs2_ZT10_peak_7199	chr4	154540778	154541114	+	57	NA	intron (NM_001291029, intron 1 of 15)	intron (NM_001291029, intron 1 of 15)	-9336	NR_151634	102634405		NR_151634	ENSMUSG00000086565	Gm13133	-	predicted gene 13133	ncRNA
macs2_ZT10_peak_945	chr10	80471976	80472280	+	57	NA	Intergenic	CpG	-22778	NM_139226	246086		NM_139226	ENSMUSG00000045518	Onecut3	OC-3|Oc3	one cut domain, family member 3	protein-coding
macs2_ZT10_peak_6850	chr4	123972462	123972697	+	57	NA	Intergenic	Intergenic	55146	NM_017475	54170		NM_017475	ENSMUSG00000028646	Rragc	Gtr2|RAGC|TIB929|YGR163W	Ras-related GTP binding C	protein-coding
macs2_ZT10_peak_8402	chr6	124910160	124910394	+	57	NA	exon (NM_008479, exon 3 of 8)	exon (NM_008479, exon 3 of 8)	1428	NM_008479	16768		NM_008479	ENSMUSG00000030124	Lag3	CD223|LAG-3|Ly66	lymphocyte-activation gene 3	protein-coding
macs2_ZT10_peak_9220	chr7	143438415	143438677	+	57	NA	Intergenic	Intergenic	22504	NM_001354981	12577		NM_009876	ENSMUSG00000037664	Cdkn1c	CDKI|Kip2|p57(kip2)|p57Kip2	cyclin dependent kinase inhibitor 1C	protein-coding
macs2_ZT10_peak_9656	chr8	105289324	105289527	+	57	NA	TTS (NM_177788)	TTS (NM_177788)	103	NM_001166394	74356		NM_028888	ENSMUSG00000014837	Matcap1	4931428F04Rik|Kiaa0895l|MATCAP	microtubule associated tyrosine carboxypeptidase 1	protein-coding
macs2_ZT10_peak_3831	chr16	50528999	50529247	+	57	NA	intron (NR_040379, intron 1 of 5)	CpG	621	NR_040379	619312		NR_040379	ENSMUSG00000097694	G730013B05Rik	linc-Cblb|linc1610	RIKEN cDNA G730013B05 gene	ncRNA
macs2_ZT10_peak_4273	chr17	46712012	46712230	+	57	NA	exon (NM_145488, exon 1 of 17)	exon (NM_145488, exon 1 of 17)	645	NR_157369	224824		NM_145488	ENSMUSG00000002763	Pex6	D130055I09Rik|PAF-2	peroxisomal biogenesis factor 6	protein-coding
macs2_ZT10_peak_6933	chr4	132535804	132536031	+	57	NA	promoter-TSS (NM_007512)	promoter-TSS (NM_007512)	358	NM_172400	68598		NM_172400	ENSMUSG00000054405	Dnajc8	1110021D09Rik|2010009J04Rik	DnaJ heat shock protein family (Hsp40) member C8	protein-coding
macs2_ZT10_peak_9612	chr8	91800955	91801338	+	57	NA	exon (NM_001253822, exon 1 of 4)	exon (NM_001253822, exon 1 of 4)	508	NM_008393	16373		NM_008393	ENSMUSG00000031734	Irx3	-	Iroquois related homeobox 3	protein-coding
macs2_ZT10_peak_9648	chr8	104395053	104395323	+	57	NA	intron (NM_153582, intron 1 of 3)	CpG	619	NM_153582	97487		NM_153582	ENSMUSG00000096188	Cmtm4	Cklfsf4|Gm9853	CKLF-like MARVEL transmembrane domain containing 4	protein-coding
macs2_ZT10_peak_3543	chr15	98856590	98856795	+	57	NA	exon (NM_001033276, exon 20 of 55)	exon (NM_001033276, exon 20 of 55)	14513	NM_001033276	381022		NM_001033276	ENSMUSG00000048154	Kmt2d	ALR|C430014K11Rik|KMT2B|Mll2|Mll4|bapa	lysine (K)-specific methyltransferase 2D	protein-coding
macs2_ZT10_peak_2310	chr12	101975702	101976247	+	57	NA	promoter-TSS (NM_016856)	promoter-TSS (NM_016856)	0	NM_016856	51786		NM_016856	ENSMUSG00000041781	Cpsf2	100kDa|2610024B04Rik|Cpsf|MCPSF|mKIAA1367	cleavage and polyadenylation specific factor 2	protein-coding
macs2_ZT10_peak_10515	chrX	70072102	70072321	+	57	NA	intron (NR_033213, intron 3 of 8)	L1Md_A|LINE|L1	71377	NR_033213	74305		NR_033213	ENSMUSG00000100511	1700111N16Rik	-	RIKEN cDNA 1700111N16 gene	ncRNA
macs2_ZT10_peak_5197	chr2	24919185	24919683	+	57	NA	intron (NM_001012518, intron 1 of 26)	CpG	175	NM_001012518	77683		NM_172545	ENSMUSG00000036893	Ehmt1	9230102N17Rik|D330003E03|Eu-HMTase1|GLP|GLP1|KMT1D|mKIAA1876	euchromatic histone methyltransferase 1	protein-coding
macs2_ZT10_peak_8637	chr7	25272073	25272394	+	57	NA	exon (NM_001302811, exon 2 of 21)	exon (NM_001302811, exon 2 of 21)	4534	NM_001302811	71722		NM_027882	ENSMUSG00000005442	Cic	1200010B10Rik|mKIAA0306	capicua transcriptional repressor	protein-coding
macs2_ZT10_peak_1197	chr10	128704793	128705261	+	57	NA	promoter-TSS (NM_016756)	promoter-TSS (NM_016756)	24	NM_016756	12566		NM_016756	ENSMUSG00000025358	Cdk2	A630093N05Rik	cyclin dependent kinase 2	protein-coding
macs2_ZT10_peak_2658	chr13	59724507	59724788	+	57	NA	Intergenic	Intergenic	7105	NM_177711	238663		NM_177711	ENSMUSG00000043986	Spata31d1d	4932411G14Rik|Fam75d1d	spermatogenesis associated 31 subfamily D, member 1D	protein-coding
macs2_ZT10_peak_3990	chr17	18019651	18020157	+	57	NA	Intergenic	(CA)n|Simple_repeat|Simple_repeat	-1829	NM_008041	14291		NM_008041	ENSMUSG00000048062	Fpr-rs4	-	formyl peptide receptor, related sequence 4	protein-coding
macs2_ZT10_peak_3188	chr15	24214705	24214980	+	57	NA	Intergenic	L1Md_A|LINE|L1	1178379	NM_001081299	320865		NM_001081299	ENSMUSG00000040420	Cdh18	B230220E17Rik|Cdh14l|Tg(GFAP-APOE_i4)1Hol	cadherin 18	protein-coding
macs2_ZT10_peak_716	chr10	38264272	38264668	+	57	NA	Intergenic	L1Md_T|LINE|L1	88696	NR_131035	75877		NR_131035	ENSMUSG00000111234	4930591E09Rik	-	RIKEN cDNA 4930591E09 gene	ncRNA
macs2_ZT10_peak_9236	chr7	144941526	144941789	+	57	NA	Intergenic	CpG	-1826	NM_001379248	12443		NM_007631	ENSMUSG00000070348	Ccnd1	CycD1|Cyl-1|PRAD1|bcl-1|cD1	cyclin D1	protein-coding
macs2_ZT10_peak_10370	chr9	116873220	116873485	+	57	NA	intron (NM_178660, intron 4 of 13)	intron (NM_178660, intron 4 of 13)	379131	NM_001172126	207181		NM_178660	ENSMUSG00000039607	Rbms3	6720477E09Rik|8430436O14Rik	RNA binding motif, single stranded interacting protein	protein-coding
macs2_ZT10_peak_6113	chr3	65670911	65671194	+	57	NA	intron (NM_001037923, intron 2 of 2)	MTB_Mm|LTR|ERVL-MaLR	4824	NM_001037923	624866		NM_001037923	ENSMUSG00000074579	Lekr1	EG546798|EG624866|Gm6534	leucine, glutamate and lysine rich 1	protein-coding
macs2_ZT10_peak_927	chr10	80115958	80116368	+	57	NA	non-coding (NR_126043, exon 1 of 11)	non-coding (NR_126043, exon 1 of 11)	368	NM_011492	20869		NM_011492	ENSMUSG00000003068	Stk11	Lkb1|Par-4	serine/threonine kinase 11	protein-coding
macs2_ZT10_peak_9114	chr7	126292283	126292632	+	57	NA	exon (NM_145587, exon 4 of 4)	exon (NM_145587, exon 4 of 4)	19961	NM_145587	104175		NM_145587	ENSMUSG00000042978	Sbk1	Sbk	SH3-binding kinase 1	protein-coding
macs2_ZT10_peak_9044	chr7	107371380	107371597	+	57	NA	intron (NM_021889, intron 1 of 6)	CpG	698	NM_021889	60510		NM_021889	ENSMUSG00000062542	Syt9	-	synaptotagmin IX	protein-coding
macs2_ZT10_peak_829	chr10	62726148	62726429	+	57	NA	promoter-TSS (NM_001033260)	promoter-TSS (NM_001033260)	-194	NM_001364705	216021		NM_001033260	ENSMUSG00000036923	Stox1	4732470K04Rik|Gm63	storkhead box 1	protein-coding
macs2_ZT10_peak_9508	chr8	73352927	73353323	+	57	NA	5' UTR (NM_010687, exon 1 of 15)	5' UTR (NM_010687, exon 1 of 15)	415	NM_001317391	16795		NM_010687	ENSMUSG00000004383	Large1	BPFD#36|Gyltl1a|Large|Mbp-1|Mbp1|enr|fg|froggy|myd	LARGE xylosyl- and glucuronyltransferase 1	protein-coding
macs2_ZT10_peak_3319	chr15	76179862	76180382	+	57	NA	exon (NM_001163540, exon 32 of 33)	exon (NM_001163540, exon 32 of 33)	15588	NM_201394	18810		NM_011117	ENSMUSG00000022565	Plec	EBS1|PCN|PLTN|Plec1	plectin	protein-coding
macs2_ZT10_peak_5978	chr3	19162718	19162951	+	57	NA	intron (NM_028840, intron 1 of 6)	CpG	261	NM_028840	74252		NM_028840	ENSMUSG00000027599	Armc1	2310016N05Rik|2900046P06Rik|3110009G21Rik|Arcp|C330014L16Rik	armadillo repeat containing 1	protein-coding
macs2_ZT10_peak_9367	chr8	40308000	40308495	+	57	NA	promoter-TSS (NR_106126)	promoter-TSS (NR_106126)	224	NM_030110	78506		NM_030110	ENSMUSG00000039478	Micu3	2900075B16Rik|Efha2	mitochondrial calcium uptake family, member 3	protein-coding
macs2_ZT10_peak_4216	chr17	35969387	35969813	+	57	NA	intron (NM_013854, intron 1 of 22)	CpG	150	NM_013854	224742		NM_013854	ENSMUSG00000038762	Abcf1	Abc50|D17Wsu166e|GCN20	ATP-binding cassette, sub-family F member 1	protein-coding
macs2_ZT10_peak_2315	chr12	102743460	102743842	+	57	NA	promoter-TSS (NM_177140)	promoter-TSS (NM_177140)	10	NM_001142937	64113		NM_022323	ENSMUSG00000096458	Moap1	Map-1|MmMOAP1|Pnma4	modulator of apoptosis 1	protein-coding
macs2_ZT10_peak_9374	chr8	42334766	42334976	+	57	NA	Intergenic	RMER13B|LTR|ERVK	507604	NR_045497	69966		NR_045497	ENSMUSG00000102046	2810404M03Rik	-	RIKEN cDNA 2810404M03 gene	ncRNA
macs2_ZT10_peak_8394	chr6	122874741	122875043	+	57	NA	intron (NR_156733, intron 1 of 6)	CpG	335	NR_156733	67602		NM_026267	ENSMUSG00000030327	Necap1	1200016B17Rik	NECAP endocytosis associated 1	protein-coding
macs2_ZT10_peak_8284	chr6	91843665	91844050	+	57	NA	Intergenic	CpG	-34196	NM_172730	232236		NM_172730	ENSMUSG00000034083	Ccdc174	C130022K22Rik	coiled-coil domain containing 174	protein-coding
macs2_ZT10_peak_652	chr10	11343314	11343707	+	57	NA	promoter-TSS (NM_010146)	promoter-TSS (NM_010146)	65	NM_010146	13853		NM_010146	ENSMUSG00000055493	Epm2a	TG-B|Tg(TcraK,TcrbK)TG-BFlv	epilepsy, progressive myoclonic epilepsy, type 2 gene alpha	protein-coding
macs2_ZT10_peak_3513	chr15	96698861	96699122	+	57	NA	intron (NM_175121, intron 1 of 15)	CpG	737	NM_001355633	67760		NM_175121	ENSMUSG00000022462	Slc38a2	5033402L14Rik|ATA2|SAT2|SNAT2|mKIAA1382	solute carrier family 38, member 2	protein-coding
macs2_ZT10_peak_3684	chr16	17233210	17233647	+	57	NA	promoter-TSS (NM_178922)	promoter-TSS (NM_178922)	-159	NM_178922	58180		NM_178922	ENSMUSG00000050240	Hic2	HRG22|mKIAA1020	hypermethylated in cancer 2	protein-coding
macs2_ZT10_peak_6579	chr4	46195894	46196348	+	57	NA	exon (NM_011728, exon 1 of 6)	exon (NM_011728, exon 1 of 6)	190	NM_011728	22590		NM_011728	ENSMUSG00000028329	Xpa	Xpac	xeroderma pigmentosum, complementation group A	protein-coding
macs2_ZT10_peak_3665	chr16	13868064	13868379	+	57	NA	intron (NM_001291017, intron 8 of 23)	CpG	34924	NM_001291017	94184		NM_053181	ENSMUSG00000022680	Pdxdc1	2210010A19Rik|Kiaa0251-hp	pyridoxal-dependent decarboxylase domain containing 1	protein-coding
macs2_ZT10_peak_3796	chr16	35768858	35769286	+	57	NA	exon (NM_153550, exon 1 of 9)	exon (NM_153550, exon 1 of 9)	298	NM_153550	224132		NM_153550	ENSMUSG00000022848	Slc49a4	Dirc2|RCC4	solute carrier family 49 member 4	protein-coding
macs2_ZT10_peak_4755	chr18	82913166	82913444	+	57	NA	intron (NM_183033, intron 1 of 5)	intron (NM_183033, intron 1 of 5)	-1327	NM_001177464	329003		NM_183033	ENSMUSG00000058881	Zfp516	C330029B10Rik|D230016L03|Zfp26l|Znf516|mKIAA0222	zinc finger protein 516	protein-coding
macs2_ZT10_peak_6891	chr4	128789821	128790139	+	57	NA	exon (NM_001081098, exon 4 of 9)	exon (NM_001081098, exon 4 of 9)	16132	NM_001081098	230761		NM_001081098	ENSMUSG00000028799	Zfp362	-	zinc finger protein 362	protein-coding
macs2_ZT10_peak_309	chr1	98095550	98095751	+	57	NA	promoter-TSS (NM_013626)	promoter-TSS (NM_013626)	-4	NM_001357127	18484		NM_013626	ENSMUSG00000026335	Pam	PHM	peptidylglycine alpha-amidating monooxygenase	protein-coding
macs2_ZT10_peak_8392	chr6	122837868	122838159	+	57	NA	exon (NM_021899, exon 7 of 11)	exon (NM_021899, exon 7 of 11)	6636	NR_106090	102465710		NR_106090	ENSMUSG00000106580	Mir7231	mmu-mir-7231	microRNA 7231	ncRNA
macs2_ZT10_peak_3060	chr14	70545390	70545604	+	57	NA	5' UTR (NM_180588, exon 1 of 8)	5' UTR (NM_180588, exon 1 of 8)	246	NM_180588	72549		NM_180588	ENSMUSG00000033589	Reep4	2700029E10Rik	receptor accessory protein 4	protein-coding
macs2_ZT10_peak_6040	chr3	41742287	41742514	+	57	NA	promoter-TSS (NM_001099785)	promoter-TSS (NM_001099785)	114	NR_155540	67161		NM_001081411	ENSMUSG00000059834	Sclt1	2610207F23Rik|4931421F20Rik|CAGGS-SB10|Tg(ACTB-sb10)1Dla|Tg(CAG-sb10)1Dla	sodium channel and clathrin linker 1	protein-coding
macs2_ZT10_peak_9131	chr7	127254041	127254554	+	57	NA	exon (NM_177362, exon 3 of 3)	exon (NM_177362, exon 3 of 3)	6370	NM_023203	66422		NM_023203	ENSMUSG00000042462	Dctpp1	2410015N17Rik|RS21-C6	dCTP pyrophosphatase 1	protein-coding
macs2_ZT10_peak_4209	chr17	35688577	35688793	+	57	NA	exon (NM_007584, exon 11 of 19)	exon (NM_007584, exon 11 of 19)	11905	NM_001198833	12305		NM_007584	ENSMUSG00000003534	Ddr1	6030432F18|CD167a|Cak|Nep|PTK3A	discoidin domain receptor family, member 1	protein-coding
macs2_ZT10_peak_6676	chr4	84545289	84545638	+	57	NA	intron (NM_001369082, intron 2 of 5)	CpG	64734	NM_001369082	242509		NM_172870	ENSMUSG00000028487	Bnc2	5031434M05Rik|8430420F16Rik	basonuclin zinc finger protein 2	protein-coding
macs2_ZT10_peak_625	chr10	3366423	3366627	+	57	NA	5' UTR (NM_133485, exon 1 of 4)	5' UTR (NM_133485, exon 1 of 4)	375	NM_133485	76142		NM_133485	ENSMUSG00000040653	Ppp1r14c	6330514J04Rik|KEPI	protein phosphatase 1, regulatory inhibitor subunit 14C	protein-coding
macs2_ZT10_peak_9644	chr8	104142452	104142740	+	57	NA	exon (NM_009868, exon 12 of 12)	exon (NM_009868, exon 12 of 12)	-27917	NM_001141922	65115		NM_001141922	ENSMUSG00000031872	Bean1	Bean	brain expressed, associated with Nedd4, 1	protein-coding
macs2_ZT10_peak_4956	chr19	28010710	28010934	+	57	NA	intron (NM_001166414, intron 1 of 18)	L1M4b|LINE|L1	344	NM_001166414	19726		NM_011265	ENSMUSG00000040929	Rfx3	C230093O12Rik|MRFX3	regulatory factor X, 3 (influences HLA class II expression)	protein-coding
macs2_ZT10_peak_7695	chr5	117319138	117319420	+	57	NA	promoter-TSS (NM_001033311)	promoter-TSS (NM_001033311)	13	NM_001033311	231668		NM_001033311	ENSMUSG00000066894	Vsig10	-	V-set and immunoglobulin domain containing 10	protein-coding
macs2_ZT10_peak_2670	chr13	64152358	64152809	+	57	NA	promoter-TSS (NM_001361047)	promoter-TSS (NM_001361047)	-210	NM_001361047	238673		NM_175494	ENSMUSG00000044934	Zfp367	8030486J21Rik|ZFF29a|ZFF29b|Znf367	zinc finger protein 367	protein-coding
macs2_ZT10_peak_62	chr1	34677864	34678121	+	57	NA	promoter-TSS (NM_001368773)	promoter-TSS (NM_001368773)	-190	NM_001368773	226970		NM_183019	ENSMUSG00000037509	Arhgef4	9330140K16Rik|Asef|C230030N03Rik	Rho guanine nucleotide exchange factor 4	protein-coding
macs2_ZT10_peak_6930	chr4	132345403	132345712	+	57	NA	intron (NM_133878, intron 1 of 9)	CpG	193	NM_133878	100088		NM_133878	ENSMUSG00000028896	Rcc1	4931417M11Rik|Chc1	regulator of chromosome condensation 1	protein-coding
macs2_ZT10_peak_6420	chr3	148989242	148989559	+	57	NA	Intergenic	CpG	-34765	NM_001081298	99633		NM_153517	ENSMUSG00000028184	Adgrl2	CIRL-2|Gm619|Lec1|Lphh1|Lphn2|mKIAA0786	adhesion G protein-coupled receptor L2	protein-coding
macs2_ZT10_peak_3739	chr16	21694293	21695019	+	57	NA	promoter-TSS (NM_001001881)	promoter-TSS (NM_001001881)	9	NM_001001881	72190		NM_001001881	ENSMUSG00000043391	2510009E07Rik	-	RIKEN cDNA 2510009E07 gene	protein-coding
macs2_ZT10_peak_4459	chr17	87282944	87283257	+	57	NA	promoter-TSS (NR_015506)	promoter-TSS (NR_015506)	214	NM_028639	225049		NM_028639	ENSMUSG00000036918	Ttc7	1110035E02Rik|1700007L07Rik|Ttc7a|fsn|hea	tetratricopeptide repeat domain 7	protein-coding
macs2_ZT10_peak_7440	chr5	52833948	52834201	+	57	NA	promoter-TSS (NM_024213)	promoter-TSS (NM_024213)	-61	NM_024213	52206		NM_024213	ENSMUSG00000029176	Anapc4	2610306D21Rik|APC4|D5Ertd249e	anaphase promoting complex subunit 4	protein-coding
macs2_ZT10_peak_6885	chr4	127021932	127022228	+	57	NA	exon (NM_023603, exon 1 of 10)	exon (NM_023603, exon 1 of 10)	779	NR_045010	71514		NM_023603	ENSMUSG00000028820	Sfpq	1110004P21Rik|2810416M14Rik|5730453G22Rik|9030402K04Rik|D4Ertd314e|Gm12940|PSF|REP1	splicing factor proline/glutamine rich (polypyrimidine tract binding protein associated)	protein-coding
macs2_ZT10_peak_3545	chr15	98871852	98872054	+	57	NA	promoter-TSS (NM_001033276)	promoter-TSS (NM_001033276)	-748	NM_001033276	381022		NM_001033276	ENSMUSG00000048154	Kmt2d	ALR|C430014K11Rik|KMT2B|Mll2|Mll4|bapa	lysine (K)-specific methyltransferase 2D	protein-coding
macs2_ZT10_peak_2016	chr11	120267964	120268176	+	57	NA	intron (NM_001347621, intron 3 of 27)	GC_rich|Low_complexity|Low_complexity	35123	NM_001347621	268515		NM_198423	ENSMUSG00000039741	Bahcc1	B930044J06	BAH domain and coiled-coil containing 1	protein-coding
macs2_ZT10_peak_1276	chr11	19925263	19925592	+	57	NA	intron (NM_033523, intron 1 of 5)	CpG	985	NM_033523	114716		NM_033523	ENSMUSG00000045671	Spred2	-	sprouty-related EVH1 domain containing 2	protein-coding
macs2_ZT10_peak_4881	chr19	7205936	7206177	+	57	NA	intron (NM_134150, intron 1 of 6)	intron (NM_134150, intron 1 of 6)	228	NM_134150	107260		NM_134150	ENSMUSG00000024767	Otub1	-	OTU domain, ubiquitin aldehyde binding 1	protein-coding
macs2_ZT10_peak_4138	chr17	30369948	30370189	+	57	NA	intron (NM_027060, intron 6 of 10)	intron (NM_027060, intron 6 of 10)	26112	NR_030688	623169		NR_030688		Gm6402	EG623169	ribosomal protein S17 pseudogene	pseudo
macs2_ZT10_peak_1537	chr11	70239528	70239748	+	57	NA	intron (NM_173742, intron 1 of 2)	CpG	214	NM_173742	52898		NM_173742	ENSMUSG00000093989	Rnasek	2310033H11Rik|D11Bwg0434e	ribonuclease, RNase K	protein-coding
macs2_ZT10_peak_7025	chr4	138665299	138665522	+	57	NA	Intergenic	(CA)n|Simple_repeat|Simple_repeat	-41418	NM_029401	75718		NM_029401	ENSMUSG00000028753	Vwa5b1	4931403E03Rik	von Willebrand factor A domain containing 5B1	protein-coding
macs2_ZT10_peak_7093	chr4	145836925	145837478	+	57	NA	promoter-TSS (NR_033612)	promoter-TSS (NR_033612)	-18	NR_033612	236069		NR_033612	ENSMUSG00000096233	Gm13238	-	carnitine deficiency-associated gene expressed in ventricle 3 pseudogene	pseudo
macs2_ZT10_peak_677	chr10	20954177	20954517	+	57	NA	intron (NM_026203, intron 1 of 23)	intron (NM_026203, intron 1 of 23)	1800	NM_026203	52906		NM_026203	ENSMUSG00000019986	Ahi1	1700015F03Rik|Ahi-1|D10Bwg0629e	Abelson helper integration site 1	protein-coding
macs2_ZT10_peak_6045	chr3	44247915	44248118	+	57	NA	Intergenic	Intergenic	1130244	NR_045172	72511		NR_045172	ENSMUSG00000097040	2610316D01Rik	-	RIKEN cDNA 2610316D01 gene	ncRNA
macs2_ZT10_peak_319	chr1	105026987	105027312	+	57	NA	Intergenic	L1Md_F2|LINE|L1	-89304	NR_166438	102634726		NR_166438		Gm29012	-	predicted gene 29012	ncRNA
macs2_ZT10_peak_6370	chr3	133544535	133545013	+	57	NA	promoter-TSS (NM_001040400)	promoter-TSS (NM_001040400)	-384	NM_001040400	214133		NM_145989	ENSMUSG00000040943	Tet2	Ayu17-449|E130014J05Rik|mKIAA1546	tet methylcytosine dioxygenase 2	protein-coding
macs2_ZT10_peak_5127	chr19	60790118	60790503	+	57	NA	intron (NM_010123, intron 1 of 21)	CpG	383	NM_010123	13669		NM_010123	ENSMUSG00000024991	Eif3a	A830012B05Rik|Csma|Eif3|Eif3s10|mKIAA0139	eukaryotic translation initiation factor 3, subunit A	protein-coding
macs2_ZT10_peak_6503	chr4	24966389	24966715	+	57	NA	5' UTR (NM_001379626, exon 1 of 2)	5' UTR (NM_001379626, exon 1 of 2)	112	NM_001379626	81006		NM_030733	ENSMUSG00000040372	Gpr63	PSP24beta|Psp24-2	G protein-coupled receptor 63	protein-coding
macs2_ZT10_peak_4111	chr17	28800527	28800747	+	57	NA	promoter-TSS (NM_001081315)	promoter-TSS (NM_001081315)	-489	NM_001081315	268936		NM_199061	ENSMUSG00000063952	Brpf3	mKIAA1286	bromodomain and PHD finger containing, 3	protein-coding
macs2_ZT10_peak_8279	chr6	90987635	90988287	+	57	NA	Intergenic	CpG	128865	NM_018815	54563		NM_018815	ENSMUSG00000030091	Nup210	9830001L10|Pom210|gp190|gp210	nucleoporin 210	protein-coding
macs2_ZT10_peak_5742	chr2	153060134	153060411	+	57	NA	Intergenic	Intergenic	-5683	NM_001372363	228788		NM_145536	ENSMUSG00000027474	Ccm2l	-	cerebral cavernous malformation 2-like	protein-coding
macs2_ZT10_peak_9112	chr7	126273062	126273276	+	57	NA	intron (NM_145587, intron 1 of 3)	CpG	673	NM_145587	104175		NM_145587	ENSMUSG00000042978	Sbk1	Sbk	SH3-binding kinase 1	protein-coding
macs2_ZT10_peak_2739	chr13	94224694	94225091	+	57	NA	intron (NM_029153, intron 6 of 8)	intron (NM_029153, intron 6 of 8)	60389	NM_029153	107767		NM_029153	ENSMUSG00000021687	Scamp1	4930505M11Rik	secretory carrier membrane protein 1	protein-coding
macs2_ZT10_peak_9574	chr8	84969456	84969666	+	57	NA	promoter-TSS (NM_001317385)	promoter-TSS (NM_001317385)	-61	NM_011563	21672		NM_011563	ENSMUSG00000005161	Prdx2	Band-8|NkefB|PRP|PrxII|TDX1|TPx|TPx-B|TR|TSA|Tdpx1|Torin	peroxiredoxin 2	protein-coding
macs2_ZT10_peak_9308	chr8	22476816	22477077	+	57	NA	promoter-TSS (NM_001146117)	promoter-TSS (NM_001146117)	-67	NM_001012667	102032		NM_001012667	ENSMUSG00000031534	Smim19	EST-c39	small integral membrane protein 19	protein-coding
macs2_ZT10_peak_4455	chr17	87025176	87025471	+	57	NA	promoter-TSS (NM_008838)	promoter-TSS (NM_008838)	78	NM_008838	18701		NM_008838	ENSMUSG00000024145	Pigf	-	phosphatidylinositol glycan anchor biosynthesis, class F	protein-coding
macs2_ZT10_peak_6066	chr3	52985514	52985743	+	57	NA	intron (NM_026225, intron 18 of 18)	(CCTG)n|Simple_repeat|Simple_repeat	31595	NM_026225	67542		NM_026225	ENSMUSG00000027742	Cog6	4933405E16Rik|mKIAA1134	component of oligomeric golgi complex 6	protein-coding
macs2_ZT10_peak_1061	chr10	95110927	95111156	+	57	NA	Intergenic	RLTR44C|LTR|ERVK	34784	NR_131146	628062		NR_131146	ENSMUSG00000112481	Gm29684	-	predicted gene, 29684	ncRNA
macs2_ZT10_peak_7740	chr5	122284386	122284900	+	57	NA	5' UTR (NM_177242, exon 1 of 6)	5' UTR (NM_177242, exon 1 of 6)	245	NM_177242	320717		NM_177242	ENSMUSG00000038582	Pptc7	9130017A15Rik|TA-PP2C	PTC7 protein phosphatase homolog	protein-coding
macs2_ZT10_peak_7051	chr4	140986761	140987091	+	57	NA	promoter-TSS (NM_029097)	promoter-TSS (NM_029097)	5	NM_001379622	74772		NM_029097	ENSMUSG00000036622	Atp13a2	1110012E06Rik	ATPase type 13A2	protein-coding
macs2_ZT10_peak_5983	chr3	21452013	21452244	+	57	NA	Intergenic	L1Md_A|LINE|L1	348643	NR_166473	319506		NR_166473		7530428D23Rik	-	RIKEN cDNA 7530428D23 gene	ncRNA
macs2_ZT10_peak_5833	chr2	164910646	164910883	+	57	NA	promoter-TSS (NR_166490)	promoter-TSS (NR_166490)	-669	NR_166490	629777		NR_166490	ENSMUSG00000085436	Zfp335os	Gm11458	zinc finger protein 335, opposite strand	ncRNA
macs2_ZT10_peak_717	chr10	38772566	38772816	+	57	NA	Intergenic	L1Md_T|LINE|L1	49088	NM_001177783	215919		NM_001177783	ENSMUSG00000094311	Rfpl4b	100040915|Gm3037|Gm62	ret finger protein-like 4B	protein-coding
macs2_ZT10_peak_108	chr1	44374924	44375141	+	57	NA	Intergenic	L1Md_A|LINE|L1	-156101	NM_207281	403183		NM_207281	ENSMUSG00000046828	Mettl21e	4832428D23Rik|Gm991	methyltransferase like 21E	protein-coding
macs2_ZT10_peak_5717	chr2	151009212	151009451	+	57	NA	promoter-TSS (NM_207204)	promoter-TSS (NM_207204)	67	NM_207204	78177		NM_207204	ENSMUSG00000068115	Ninl	4930519N13Rik|Gm1004|Gm1634|mKIAA0980	ninein-like	protein-coding
macs2_ZT10_peak_1022	chr10	83360316	83360523	+	57	NA	intron (NM_026579, intron 1 of 3)	CpG	198	NM_026579	28109		NM_026579	ENSMUSG00000020255	Nopchap1	C430041I18Rik|D10Wsu102e	NOP protein chaperone 1	protein-coding
macs2_ZT10_peak_1128	chr10	120977958	120978183	+	57	NA	exon (NM_001081193, exon 1 of 13)	exon (NM_001081193, exon 1 of 13)	1260	NM_001081193	380664		NM_001081193	ENSMUSG00000048661	Lemd3	Man1	LEM domain containing 3	protein-coding
macs2_ZT10_peak_5968	chr3	15175093	15175464	+	57	NA	Intergenic	RMER13B|LTR|ERVK	157024	NM_001076679	751864		NM_001076679	ENSMUSG00000078783	Sirpd	Gm9733	signal regulatory protein delta	protein-coding
macs2_ZT10_peak_6552	chr4	43443207	43443611	+	57	NA	5' UTR (NM_011571, exon 1 of 10)	5' UTR (NM_011571, exon 1 of 10)	1132	NM_011571	21754		NM_011571	ENSMUSG00000028458	Tesk1	-	testis specific protein kinase 1	protein-coding
macs2_ZT10_peak_1094	chr10	111473505	111473885	+	57	NA	intron (NM_001358932, intron 1 of 12)	CpG	468	NM_015781	53605		NM_015781	ENSMUSG00000058799	Nap1l1	D10Ertd68e|NAP-1	nucleosome assembly protein 1-like 1	protein-coding
macs2_ZT10_peak_2065	chr12	6083892	6084114	+	57	NA	Intergenic	L1Md_T|LINE|L1	708283	NR_015579	72669		NM_028318	ENSMUSG00000037735	2810032G03Rik	-	RIKEN cDNA 2810032G03 gene	ncRNA
macs2_ZT10_peak_886	chr10	77605982	77606296	+	57	NA	promoter-TSS (NR_125904)	promoter-TSS (NR_125904)	42	NM_001301673	20610		NM_019929	ENSMUSG00000020265	Sumo3	2810014B19Rik|D10Ertd345e|SMT3A|SUMO-3|Smt3h1	small ubiquitin-like modifier 3	protein-coding
macs2_ZT10_peak_1442	chr11	60106413	60106628	+	57	NA	intron (NM_009021, intron 1 of 5)	intron (NM_009021, intron 1 of 5)	1507	NM_009021	19377		NM_009021	ENSMUSG00000062115	Rai1	Gt1	retinoic acid induced 1	protein-coding
macs2_ZT10_peak_8468	chr6	145865239	145865682	+	57	NA	promoter-TSS (NM_001271768)	promoter-TSS (NM_001271768)	-40	NM_001271768	79362		NM_024469	ENSMUSG00000030256	Bhlhe41	6430520M22Rik|Bhlhb2l|Bhlhb3|DEC2|Sharp1	basic helix-loop-helix family, member e41	protein-coding
macs2_ZT10_peak_7449	chr5	61068680	61069023	+	57	NA	Intergenic	RLTR20A4|LTR|ERVK	-739992	NM_019468	14380		NM_019468	ENSMUSG00000089992	G6pd2	G6pdx-ps1|Gpd-2|Gpd2	glucose-6-phosphate dehydrogenase 2	protein-coding
macs2_ZT10_peak_10336	chr9	110132335	110132574	+	57	NA	intron (NM_009211, intron 1 of 27)	CpG	430	NM_009211	20588		NM_009211	ENSMUSG00000032481	Smarcc1	BAF155|Rsc8|SRG3|msp3	SWI/SNF related, matrix associated, actin dependent regulator of chromatin, subfamily c, member 1	protein-coding
macs2_ZT10_peak_8080	chr6	39206129	39206425	+	57	NA	intron (NM_001033430, intron 1 of 19)	CpG	496	NM_001033430	338523		NM_001033430	ENSMUSG00000042599	Kdm7a	A630082K20Rik|Jhdm1d|mKIAA1718	lysine (K)-specific demethylase 7A	protein-coding
macs2_ZT10_peak_6837	chr4	122885614	122885817	+	57	NA	intron (NM_007598, intron 1 of 12)	intron (NM_007598, intron 1 of 12)	361	NM_001358035	12331		NM_007598	ENSMUSG00000028656	Cap1	-	cyclase associated actin cytoskeleton regulatory protein 1	protein-coding
macs2_ZT10_peak_7554	chr5	96499989	96500281	+	57	NA	intron (NM_175473, intron 2 of 73)	intron (NM_175473, intron 2 of 73)	126180	NM_175473	231470		NM_175473	ENSMUSG00000034687	Fras1	E130113P14Rik|bl|mKIAA1500	Fraser extracellular matrix complex subunit 1	protein-coding
macs2_ZT10_peak_8924	chr7	80294628	80294917	+	57	NA	intron (NM_001382386, intron 1 of 13)	CpG	296	NM_001382388	233406		NM_145150	ENSMUSG00000038943	Prc1	D7Ertd348e	protein regulator of cytokinesis 1	protein-coding
macs2_ZT10_peak_7666	chr5	114577696	114577945	+	57	NA	intron (NM_001004180, intron 1 of 2)	intron (NM_001004180, intron 1 of 2)	9569	NM_001004180	433940		NM_001004180	ENSMUSG00000041930	Fam222a	-	family with sequence similarity 222, member A	protein-coding
macs2_ZT10_peak_1114	chr10	117376413	117376686	+	57	NA	intron (NM_001013391, intron 1 of 9)	CpG	424	NM_001310609	432508		NM_001013391	ENSMUSG00000055531	Cpsf6	4733401N12Rik|CFIM|CFIM68|HPBRII-4|HPBRII-7	cleavage and polyadenylation specific factor 6	protein-coding
macs2_ZT10_peak_7723	chr5	121220764	121221006	+	57	NA	intron (NM_181421, intron 1 of 75)	CpG	666	NM_181421	269700		NM_181421	ENSMUSG00000042744	Hectd4	A130010L24|EG545802|Gm15800|mKIAA0614	HECT domain E3 ubiquitin protein ligase 4	protein-coding
macs2_ZT10_peak_2770	chr13	98890801	98891118	+	57	NA	promoter-TSS (NM_001048267)	promoter-TSS (NM_001048267)	83	NM_001048267	238799		NM_178716	ENSMUSG00000009470	Tnpo1	D13Ertd688e|IPO2|Kpnb2|MIP|MIP1|TRN	transportin 1	protein-coding
macs2_ZT10_peak_2255	chr12	84408381	84409064	+	57	NA	promoter-TSS (NM_028377)	promoter-TSS (NM_028377)	307	NM_007647	12499		NM_007647	ENSMUSG00000021236	Entpd5	Cd39l4|ER-UDPase|NTPDase-5|NTPDase5|Pcph|mNTPase	ectonucleoside triphosphate diphosphohydrolase 5	protein-coding
macs2_ZT10_peak_3705	chr16	18498750	18498954	+	57	NA	promoter-TSS (NM_001285494)	promoter-TSS (NM_001285494)	-19	NM_023120	13972		NM_023120	ENSMUSG00000000884	Gnb1l	ESTM55|Gm16314|Me49f07|Rtl10|Wdr14|Wdvcf	guanine nucleotide binding protein (G protein), beta polypeptide 1-like	protein-coding
macs2_ZT10_peak_10157	chr9	67633941	67634282	+	57	NA	Intergenic	CpG	-74408	NM_001081242	70549		NM_027458	ENSMUSG00000052698	Tln2	5730421P04Rik|mKIAA0320	talin 2	protein-coding
macs2_ZT10_peak_10403	chr9	121363982	121364260	+	57	NA	non-coding (NR_152160, exon 2 of 18)	non-coding (NR_152160, exon 2 of 18)	-2837	NM_175114	67095		NM_175114	ENSMUSG00000032536	Trak1	2310001H13Rik|hyrt|mKIAA1042	trafficking protein, kinesin binding 1	protein-coding
macs2_ZT10_peak_5656	chr2	130564039	130564359	+	57	NA	promoter-TSS (NR_040348)	promoter-TSS (NR_040348)	442	NM_207207	99045		NM_207207	ENSMUSG00000037740	Mrps26	GI008|MRP-S13|MRP-S26|Rpms13	mitochondrial ribosomal protein S26	protein-coding
macs2_ZT10_peak_4072	chr17	26933235	26933493	+	57	NA	TTS (NM_053173)	TTS (NM_053173)	237	NM_001302397	21652		NM_009343	ENSMUSG00000024193	Phf1	D17Ertd455e|Pcl1|Phf2|Tctex3	PHD finger protein 1	protein-coding
macs2_ZT10_peak_6776	chr4	116075603	116076362	+	57	NA	promoter-TSS (NM_025641)	promoter-TSS (NM_025641)	713	NM_153521	230654		NM_153521	ENSMUSG00000028703	Lrrc41	D630045E04Rik|D730026A16Rik|MUF1	leucine rich repeat containing 41	protein-coding
macs2_ZT10_peak_5564	chr2	113736690	113736966	+	57	NA	Intergenic	MLT1F1|LTR|ERVL-MaLR	21820	NM_011824	23892		NM_011824	ENSMUSG00000074934	Grem1	Cktsf1b1|Drm|Grem|ld	gremlin 1, DAN family BMP antagonist	protein-coding
macs2_ZT10_peak_8102	chr6	48064139	48064853	+	57	NA	exon (NM_001347142, exon 7 of 7)	exon (NM_001347142, exon 7 of 7)	-16382	NM_001081382	72306		NM_001081382	ENSMUSG00000071477	Zfp777	2500002G23Rik	zinc finger protein 777	protein-coding
macs2_ZT10_peak_7781	chr5	124861710	124862196	+	57	NA	promoter-TSS (NM_001081750)	promoter-TSS (NM_001081750)	268	NM_144819	215707		NM_144819	ENSMUSG00000037979	Ccdc92	D5Bwg0834e	coiled-coil domain containing 92	protein-coding
macs2_ZT10_peak_4342	chr17	56751218	56751619	+	57	NA	TTS (NM_008738)	TTS (NM_008738)	6130	NM_008738	18188		NM_008738	ENSMUSG00000039481	Nrtn	NTN	neurturin	protein-coding
macs2_ZT10_peak_1350	chr11	49712085	49712378	+	57	NA	intron (NM_001363356, intron 1 of 11)	CpG	491	NM_001290741	104625		NM_212484	ENSMUSG00000020362	Cnot6	CCR4	CCR4-NOT transcription complex, subunit 6	protein-coding
macs2_ZT10_peak_4997	chr19	37692906	37693278	+	57	NA	exon (NM_001105201, exon 6 of 6)	exon (NM_001105201, exon 6 of 6)	-4716	NM_007811	13082		NM_007811	ENSMUSG00000024987	Cyp26a1	Cyp26|P450RA|P450RAI|RAH	cytochrome P450, family 26, subfamily a, polypeptide 1	protein-coding
macs2_ZT10_peak_8544	chr7	16752631	16752871	+	57	NA	Intergenic	(TG)n|Simple_repeat|Simple_repeat	14307	NM_198613	232910		NM_198613	ENSMUSG00000008036	Ap2s1	-	adaptor-related protein complex 2, sigma 1 subunit	protein-coding
macs2_ZT10_peak_9171	chr7	133776441	133776901	+	57	NA	promoter-TSS (NM_025850)	promoter-TSS (NM_025850)	132	NM_001357685	101437		NM_133941	ENSMUSG00000030986	Dhx32	4732469F02Rik|Ddx32|muDDX32	DEAH-box helicase 32 (putative)	protein-coding
macs2_ZT10_peak_1498	chr11	68431975	68432304	+	57	NA	promoter-TSS (NM_177320)	promoter-TSS (NM_177320)	14	NM_177320	320207		NM_177320	ENSMUSG00000020901	Pik3r5	F730038I15Rik|Foap2|p101	phosphoinositide-3-kinase regulatory subunit 5	protein-coding
macs2_ZT10_peak_175	chr1	69140218	69140468	+	57	NA	Intergenic	Intergenic	-32284	NM_010154	13869		NM_010154	ENSMUSG00000062209	Erbb4	Her4|c-erbB-4	erb-b2 receptor tyrosine kinase 4	protein-coding
macs2_ZT10_peak_905	chr10	79717101	79717445	+	57	NA	intron (NM_008226, intron 1 of 7)	CpG	639	NM_008226	15166		NM_008226	ENSMUSG00000020331	Hcn2	BCNG2|HAC1|trls	hyperpolarization-activated, cyclic nucleotide-gated K+ 2	protein-coding
macs2_ZT10_peak_7261	chr5	5635483	5635685	+	57	NA	intron (NM_172447, intron 6 of 22)	L1Md_A|LINE|L1	28648	NM_172447	207686		NM_172447	ENSMUSG00000040473	Cfap69	4921525K03|A330021E22Rik	cilia and flagella associated protein 69	protein-coding
macs2_ZT10_peak_1014	chr10	82860321	82860735	+	57	NA	5' UTR (NM_001042514, exon 1 of 14)	5' UTR (NM_001042514, exon 1 of 14)	187	NM_001042514	50493		NM_015762	ENSMUSG00000020250	Txnrd1	TR|TR1|TrxR1	thioredoxin reductase 1	protein-coding
macs2_ZT10_peak_204	chr1	75384871	75385107	+	57	NA	promoter-TSS (NM_001085370)	promoter-TSS (NM_001085370)	-621	NM_001085370	11790		NM_007463	ENSMUSG00000026207	Speg	APEG-1|Apeg1|BPEG|D1Bwg1450e|SPEGalpha|SPEGbeta|mKIAA1297	SPEG complex locus	protein-coding
macs2_ZT10_peak_2274	chr12	86884259	86885063	+	57	NA	5' UTR (NM_145836, exon 1 of 1)	5' UTR (NM_145836, exon 1 of 1)	153	NM_145836	238330		NM_145836	ENSMUSG00000034168	Irf2bpl	6430527G18Rik|Eap1	interferon regulatory factor 2 binding protein-like	protein-coding
macs2_ZT10_peak_8180	chr6	72380439	72380661	+	57	NA	promoter-TSS (NM_001080742)	promoter-TSS (NM_001080742)	-82	NM_016872	53620		NM_016872	ENSMUSG00000073002	Vamp5	Camp	vesicle-associated membrane protein 5	protein-coding
macs2_ZT10_peak_4230	chr17	42316106	42316580	+	57	NA	promoter-TSS (NM_001355270)	promoter-TSS (NM_001355270)	-257	NM_001355270	627626		NM_028474	ENSMUSG00000042256	Ptchd4	3110082D06Rik|Gm321	patched domain containing 4	protein-coding
macs2_ZT10_peak_7495	chr5	76140098	76140347	+	57	NA	promoter-TSS (NM_020611)	promoter-TSS (NM_020611)	-51	NM_020611	57357		NM_020611	ENSMUSG00000029233	Srd5a3	1110025P14Rik|A430076C09|D730040M03Rik|H5ar|S5AR 3|Srd5a2l	steroid 5 alpha-reductase 3	protein-coding
macs2_ZT10_peak_7933	chr5	143403811	143404459	+	57	NA	intron (NM_025841, intron 1 of 4)	CpG	315	NM_025841	66913		NM_025841	ENSMUSG00000079111	Kdelr2	1110007A14Rik	KDEL (Lys-Asp-Glu-Leu) endoplasmic reticulum protein retention receptor 2	protein-coding
macs2_ZT10_peak_10041	chr9	51278497	51278863	+	57	NA	promoter-TSS (NM_001195681)	promoter-TSS (NM_001195681)	-126	NM_001195681	100502940		NM_001195681	ENSMUSG00000079559	Pou2af3	Colca2|Gm684|OCA-T2	POU class 2 homeobox associating factor 3	protein-coding
macs2_ZT10_peak_2470	chr13	19395506	19395846	+	57	NA	intron (NM_024270, intron 1 of 8)	CpG	137	NM_024270	76205		NM_024270	ENSMUSG00000003062	Stard3nl	0610035N01Rik|6530409L22Rik|MENTHO	STARD3 N-terminal like	protein-coding
macs2_ZT10_peak_1359	chr11	50257991	50258336	+	57	NA	exon (NM_175334, exon 5 of 5)	exon (NM_175334, exon 5 of 5)	-19631	NR_132733	17001		NM_008521	ENSMUSG00000020377	Ltc4s	-	leukotriene C4 synthase	protein-coding
macs2_ZT10_peak_4924	chr19	16132236	16132497	+	57	NA	promoter-TSS (NM_008139)	promoter-TSS (NM_008139)	-318	NM_008139	14682		NM_008139	ENSMUSG00000024639	Gnaq	1110005L02Rik|6230401I02Rik|Dsk1|Dsk10|Galphaq|Gq|GqI	guanine nucleotide binding protein, alpha q polypeptide	protein-coding
macs2_ZT10_peak_6620	chr4	57300583	57300937	+	57	NA	promoter-TSS (NM_001384115)	promoter-TSS (NM_001384115)	-391	NM_001384115	545622		NM_011207	ENSMUSG00000038764	Ptpn3	9530011I20Rik|PTP-H1|PTPCL	protein tyrosine phosphatase, non-receptor type 3	protein-coding
macs2_ZT10_peak_9337	chr8	26978823	26979099	+	57	NA	exon (NM_001101502, exon 2 of 2)	exon (NM_001101502, exon 2 of 2)	1625	NM_001110508	353310		NM_001101502	ENSMUSG00000085795	Zfp703	1110032O19Rik|Csmn1|End2|Zeppo1|Znf703|Zpo1	zinc finger protein 703	protein-coding
macs2_ZT10_peak_6023	chr3	36689754	36689970	+	57	NA	exon (NM_019510, exon 1 of 12)	exon (NM_019510, exon 1 of 12)	305	NM_019510	22065		NM_019510	ENSMUSG00000027716	Trpc3	Mwk|Trcp3|Trp3|Trrp3	transient receptor potential cation channel, subfamily C, member 3	protein-coding
macs2_ZT10_peak_5816	chr2	163918550	163918753	+	57	NA	exon (NM_183023, exon 1 of 6)	exon (NM_183023, exon 1 of 6)	322	NM_183023	241770		NM_183023	ENSMUSG00000035226	Rims4	6530406L02|Rim4	regulating synaptic membrane exocytosis 4	protein-coding
macs2_ZT10_peak_8312	chr6	99714181	99714382	+	57	NA	intron (NM_001170419, intron 1 of 1)	intron (NM_001170419, intron 1 of 1)	12111	NM_015768	50501		NM_015768	ENSMUSG00000030069	Prok2	Bv8|PK2|Prok1	prokineticin 2	protein-coding
macs2_ZT10_peak_2409	chr12	112700510	112700765	+	57	NA	Intergenic	ERVL-E-int|LTR|ERVL	-21537	NM_001024602	217882		NM_001024602	ENSMUSG00000072825	Cep170b	Kiaa0284|mKIAA0284	centrosomal protein 170B	protein-coding
macs2_ZT10_peak_6979	chr4	135855650	135856174	+	57	NA	promoter-TSS (NM_001284195)	promoter-TSS (NM_001284195)	-159	NM_001080387	14105		NM_010178	ENSMUSG00000028676	Srsf10	FUSIP2|Fusip1|NSSR1|NSSR2|Nssr|SRrp40|Sfrs13a|Srsf13a|TASR|TASR1|TASR2	serine and arginine-rich splicing factor 10	protein-coding
macs2_ZT10_peak_9101	chr7	123123948	123124483	+	57	NA	5' UTR (NM_144925, exon 1 of 24)	5' UTR (NM_144925, exon 1 of 24)	330	NM_144925	233833		NM_144925	ENSMUSG00000052707	Tnrc6a	2010321I05Rik|3110054G10Rik|CAGH26|D130023A07Rik|GW182|Tnrc6	trinucleotide repeat containing 6a	protein-coding
macs2_ZT10_peak_4514	chr18	13278326	13278797	+	57	NA	Intergenic	Intergenic	-229830	NR_166720	102640755		NR_166720		Gm36747	-	predicted gene, 36747	ncRNA
macs2_ZT10_peak_10550	chrY	32569444	32569647	+	57	NA	intron (NR_164188, intron 9 of 10).4	B1_Mus1|SINE|Alu	50708	NR_164188	108168506		NR_164188	ENSMUSG00000121343	Gm21679	-	predicted gene, 21679	ncRNA
macs2_ZT10_peak_6476	chr4	14048285	14048492	+	57	NA	Intergenic	L1Md_A|LINE|L1	242921	NR_131155	100040030		NR_131155		Gm2560	-	predicted gene 2560	ncRNA
macs2_ZT10_peak_5553	chr2	106974182	106974471	+	57	NA	promoter-TSS (NM_001025102)	promoter-TSS (NM_001025102)	71	NM_001362865	212772		NM_173750	ENSMUSG00000027122	Arl14ep	2700007P21Rik|4930448O08Rik|ARF7EP	ADP-ribosylation factor-like 14 effector protein	protein-coding
macs2_ZT10_peak_6832	chr4	121016806	121017184	+	57	NA	5' UTR (NM_133716, exon 1 of 10)	5' UTR (NM_133716, exon 1 of 10)	252	NM_133716	69780		NM_133716	ENSMUSG00000032870	Smap2	1810031K02Rik|Smap1l	small ArfGAP 2	protein-coding
macs2_ZT10_peak_6533	chr4	40722322	40722623	+	57	NA	promoter-TSS (NM_001164672)	promoter-TSS (NM_001164672)	4	NM_008298	15502		NM_008298	ENSMUSG00000028410	Dnaja1	HSJ-2|Hsj2|Nedd7	DnaJ heat shock protein family (Hsp40) member A1	protein-coding
macs2_ZT10_peak_1701	chr11	88048114	88048391	+	57	NA	intron (NM_173374, intron 1 of 3)	CpG	879	NM_001078167	110809		NM_173374	ENSMUSG00000018379	Srsf1	1110054N12Rik|5730507C05Rik|6330415C05Rik|Asf|Sf2|Sfrs1	serine and arginine-rich splicing factor 1	protein-coding
macs2_ZT10_peak_10032	chr9	49326288	49326493	+	57	NA	Intergenic	L1Md_A|LINE|L1	-14013	NM_010077	13489		NM_010077	ENSMUSG00000032259	Drd2	D2R|Drd-2	dopamine receptor D2	protein-coding
macs2_ZT10_peak_3775	chr16	32698333	32698616	+	57	NA	Intergenic	Intergenic	25320	NM_001347185	51789		NM_016788	ENSMUSG00000022791	Tnk2	Ack|Ack-1|Ack1|Cdgip|Pyk1	tyrosine kinase, non-receptor, 2	protein-coding
macs2_ZT10_peak_6123	chr3	69005939	69006344	+	57	NA	exon (NM_133786, exon 2 of 24)	exon (NM_133786, exon 2 of 24)	1403	NM_133786	70099		NM_133786	ENSMUSG00000034349	Smc4	2500002A22Rik|SMC-4|Smc4l1	structural maintenance of chromosomes 4	protein-coding
macs2_ZT10_peak_713	chr10	36974874	36975217	+	57	NA	intron (NM_008229, intron 1 of 13)	CpG	501	NM_008229	15182		NM_008229	ENSMUSG00000019777	Hdac2	D10Wsu179e|YAF1|Yy1bp|mRPD3	histone deacetylase 2	protein-coding
macs2_ZT10_peak_7358	chr5	32419953	32420209	+	57	NA	Intergenic	Intergenic	-38889	NM_172707	19046		NM_172707	ENSMUSG00000014956	Ppp1cb	1200010B19	protein phosphatase 1 catalytic subunit beta	protein-coding
macs2_ZT10_peak_4901	chr19	10041215	10041533	+	57	NA	promoter-TSS (NM_021890)	promoter-TSS (NM_021890)	-174	NM_021890	60527		NM_021890	ENSMUSG00000024664	Fads3	-	fatty acid desaturase 3	protein-coding
macs2_ZT10_peak_6339	chr3	127498495	127498878	+	57	NA	exon (NM_001327938, exon 1 of 48)	exon (NM_001327938, exon 1 of 48)	429	NM_001327938	109676		NM_178655	ENSMUSG00000032826	Ank2	100043364|Ank-2|Gm4392	ankyrin 2, brain	protein-coding
macs2_ZT10_peak_8674	chr7	28180004	28180527	+	57	NA	promoter-TSS (NM_001271370)	promoter-TSS (NM_001271370)	-51	NM_001271370	13549		NM_010092	ENSMUSG00000002409	Dyrk1b	Mirk	dual-specificity tyrosine phosphorylation regulated kinase 1b	protein-coding
macs2_ZT10_peak_4085	chr17	27622955	27623538	+	57	NA	promoter-TSS (NM_001291046)	promoter-TSS (NM_001291046)	206	NM_019837	56409		NM_019837	ENSMUSG00000024213	Nudt3	1110011B09Rik|Dipp|Dipp1	nudix hydrolase 3	protein-coding
macs2_ZT10_peak_7490	chr5	74620028	74620270	+	57	NA	exon (NM_010727, exon 5 of 11)	exon (NM_010727, exon 5 of 11)	57723	NM_001159580	16924		NM_010727	ENSMUSG00000029228	Lnx1	Lnx	ligand of numb-protein X 1	protein-coding
macs2_ZT10_peak_6326	chr3	122293529	122293747	+	57	NA	promoter-TSS (NR_030439)	promoter-TSS (NR_030439)	65	NR_030439	791077		NR_030439	ENSMUSG00000076456	Mir760	Mirn760|mir-760|mmu-mir-760	microRNA 760	ncRNA
macs2_ZT10_peak_7758	chr5	123138604	123138917	+	57	NA	Intergenic	CpG	-3433	NM_001040398	208043		NM_177581	ENSMUSG00000038384	Setd1b	KMT2G|mKIAA1076	SET domain containing 1B	protein-coding
macs2_ZT10_peak_6726	chr4	106316285	106316508	+	57	NA	5' UTR (NM_183225, exon 1 of 68)	5' UTR (NM_183225, exon 1 of 68)	183	NM_183225	329908		NM_183225	ENSMUSG00000028514	Usp24	2700066K03Rik|2810030C21Rik|B130021E18	ubiquitin specific peptidase 24	protein-coding
macs2_ZT10_peak_1200	chr10	128909656	128909949	+	57	NA	promoter-TSS (NM_007653)	promoter-TSS (NM_007653)	-64	NM_007653	12512		NM_007653	ENSMUSG00000025351	Cd63	ME491|Tspan30	CD63 antigen	protein-coding
macs2_ZT10_peak_9386	chr8	47412624	47412941	+	57	NA	Intergenic	CpG	-60434	NM_175162	71069		NM_175162	ENSMUSG00000038143	Stox2	4933409N07Rik|mKIAA1392	storkhead box 2	protein-coding
macs2_ZT10_peak_6060	chr3	52102990	52103249	+	57	NA	intron (NM_001004176, intron 1 of 4)	CpG	1887	NM_001004176	433586		NM_001004176	ENSMUSG00000061143	Maml3	Mam-2|mKIAA1816	mastermind like transcriptional coactivator 3	protein-coding
macs2_ZT10_peak_3040	chr14	67008465	67008895	+	57	NA	intron (NM_009761, intron 1 of 5)	CpG	197	NM_009761	12177		NM_009761	ENSMUSG00000022051	Bnip3l	D14Ertd719e|Nip3L|Nix	BCL2/adenovirus E1B interacting protein 3-like	protein-coding
macs2_ZT10_peak_9432	chr8	70292930	70293165	+	57	NA	non-coding (NR_157058, exon 13 of 13)	non-coding (NR_157058, exon 13 of 13)	9405	NM_001024922	234374		NM_001024922	ENSMUSG00000057788	Ddx49	R27090_2	DEAD box helicase 49	protein-coding
macs2_ZT10_peak_6306	chr3	115872578	115872791	+	57	NA	Intergenic	(CG)n|Simple_repeat|Simple_repeat	15375	NR_027894	68161		NR_015487	ENSMUSG00000054426	A930005H10Rik	-	RIKEN cDNA A930005H10 gene	ncRNA
macs2_ZT10_peak_340	chr1	119836850	119837264	+	57	NA	promoter-TSS (NM_019933)	promoter-TSS (NM_019933)	14	NM_019933	19258		NM_019933	ENSMUSG00000026384	Ptpn4	PTPMEG|Ptn4|TEP|TEP/mPTPMEG|hPTP-MEG	protein tyrosine phosphatase, non-receptor type 4	protein-coding
macs2_ZT10_peak_9994	chr9	43238452	43238668	+	57	NA	intron (NM_178644, intron 1 of 3)	(GA)n|Simple_repeat|Simple_repeat	1256	NM_178644	102644		NM_178644	ENSMUSG00000032014	Oaf	D130038B21Rik|D9Ucla1	out at first homolog	protein-coding
macs2_ZT10_peak_4601	chr18	39490329	39490557	+	57	NA	promoter-TSS (NM_001361211)	promoter-TSS (NM_001361211)	227	NM_001361209	14815		NM_008173	ENSMUSG00000024431	Nr3c1	GR|Grl-1|Grl1	nuclear receptor subfamily 3, group C, member 1	protein-coding
macs2_ZT10_peak_10241	chr9	95749677	95750277	+	57	NA	5' UTR (NM_001311123, exon 1 of 12)	5' UTR (NM_001311123, exon 1 of 12)	371	NM_011643	22063		NM_011643	ENSMUSG00000032839	Trpc1	Mtrp1|Trp1|Trrp1	transient receptor potential cation channel, subfamily C, member 1	protein-coding
macs2_ZT10_peak_484	chr1	167661186	167661531	+	57	NA	Intergenic	CpG	-28200	NM_033652	110648		NM_033652	ENSMUSG00000026686	Lmx1a	Lmx1.1|dr|dreher|sst	LIM homeobox transcription factor 1 alpha	protein-coding
macs2_ZT10_peak_2382	chr12	111039801	111040044	+	57	NA	intron (NM_198023, intron 1 of 11)	CpG	555	NM_198023	217864		NM_198023	ENSMUSG00000037896	Rcor1	5730409O11|6720480E22Rik|D12Wsu95e|Rocr1|mKIAA0071	REST corepressor 1	protein-coding
macs2_ZT10_peak_8027	chr6	21949699	21950177	+	57	NA	intron (NM_023626, intron 1 of 11)	CpG	323	NM_023626	71777		NM_023626	ENSMUSG00000029670	Ing3	1300013A07Rik|P47ING3	inhibitor of growth family, member 3	protein-coding
macs2_ZT10_peak_3802	chr16	36722206	36722580	+	57	NA	exon (NM_001285791, exon 6 of 7)	exon (NM_001285791, exon 6 of 7)	28415	NM_001285788	106347		NM_134109	ENSMUSG00000022900	Ildr1	-	immunoglobulin-like domain containing receptor 1	protein-coding
macs2_ZT10_peak_10378	chr9	118180565	118180820	+	57	NA	Intergenic	Intergenic	30461	NR_155294	100502695		NR_155294	ENSMUSG00000097402	Gm17399	-	predicted gene, 17399	ncRNA
macs2_ZT10_peak_3010	chr14	60634893	60635247	+	57	NA	intron (NM_001033272, intron 1 of 12)	CpG	365	NM_001033272	219140		NM_001033272	ENSMUSG00000021990	Spata13	ESTM11|asef2|mFLJ00298	spermatogenesis associated 13	protein-coding
macs2_ZT10_peak_2429	chr12	113187977	113188399	+	57	NA	exon (NM_153776, exon 2 of 2)	exon (NM_153776, exon 2 of 2)	2285	NM_153776	69195		NM_153776	ENSMUSG00000049036	Tmem121	2410008J05Rik|Hole	transmembrane protein 121	protein-coding
macs2_ZT10_peak_6679	chr4	86857073	86857342	+	57	NA	intron (NM_009096, intron 1 of 4)	CpG	160	NM_009096	20104		NM_009096	ENSMUSG00000028495	Rps6	S6R	ribosomal protein S6	protein-coding
macs2_ZT10_peak_6545	chr4	42937914	42938117	+	57	NA	intron (NM_001374110, intron 3 of 6)	intron (NM_001374110, intron 3 of 6)	7207	NM_001374110	230085		NM_172690	ENSMUSG00000036062	Phf24	GINIP	PHD finger protein 24	protein-coding
macs2_ZT10_peak_3493	chr15	91049658	91049891	+	57	NA	5' UTR (NM_001109042, exon 1 of 33)	5' UTR (NM_001109042, exon 1 of 33)	177	NM_016705	16564		NM_016705	ENSMUSG00000022629	Kif21a	-	kinesin family member 21A	protein-coding
macs2_ZT10_peak_5931	chr2	180103818	180104231	+	57	NA	exon (NM_133849, exon 1 of 3)	exon (NM_133849, exon 1 of 3)	383	NM_133849	99296		NM_133849	ENSMUSG00000039059	Hrh3	Eae8|H3R|HH3R	histamine receptor H3	protein-coding
macs2_ZT10_peak_7390	chr5	35679418	35679627	+	57	NA	5' UTR (NM_001042615, exon 1 of 7)	5' UTR (NM_001042615, exon 1 of 7)	258	NM_001042615	78558		NM_030127	ENSMUSG00000029096	Htra3	2210021K23Rik|9530081K03Rik|Prsp|Tasp	HtrA serine peptidase 3	protein-coding
macs2_ZT10_peak_2145	chr12	55491975	55492687	+	57	NA	exon (NM_010907, exon 1 of 6)	exon (NM_010907, exon 1 of 6)	316	NM_010907	18035		NM_010907	ENSMUSG00000021025	Nfkbia	Nfkbi	nuclear factor of kappa light polypeptide gene enhancer in B cells inhibitor, alpha	protein-coding
macs2_ZT10_peak_9653	chr8	105171279	105171588	+	57	NA	intron (NM_001161456, intron 2 of 4)	CpG-14413	759	NM_022309	12400		NM_022309	ENSMUSG00000031885	Cbfb	PEA2|PEBP2b|Pebp2|Pebpb2	core binding factor beta	protein-coding
macs2_ZT10_peak_5468	chr2	84658955	84659329	+	57	NA	promoter-TSS (NM_001145100)	promoter-TSS (NM_001145100)	63	NM_001145100	100270744		NM_001145100	ENSMUSG00000086598	Btbd18	Btbd18-ps|Gm13718	BTB domain containing 18	protein-coding
macs2_ZT10_peak_4974	chr19	32595559	32595848	+	57	NA	promoter-TSS (NM_001201470)	promoter-TSS (NM_001201470)	-12	NM_001201470	23972		NM_011864	ENSMUSG00000024899	Papss2	1810018P12Rik|AtpsU2|Atpsk2|Sk2|bm	3'-phosphoadenosine 5'-phosphosulfate synthase 2	protein-coding
macs2_ZT10_peak_2560	chr13	43200488	43200794	+	57	NA	exon (NM_001033399, exon 2 of 2)	exon (NM_001033399, exon 2 of 2)	-29140	NM_001252639	67046		NM_025935	ENSMUSG00000021368	Tbc1d7	2610009C09Rik	TBC1 domain family, member 7	protein-coding
macs2_ZT10_peak_7473	chr5	72136472	72136823	+	57	NA	exon (NM_008069, exon 9 of 9)	exon (NM_008069, exon 9 of 9)	31542	NM_001356614	27784		NM_178599	ENSMUSG00000029213	Commd8	D5Buc26e	COMM domain containing 8	protein-coding
macs2_ZT10_peak_1138	chr10	122096725	122097031	+	57	NA	intron (NM_001364706, intron 1 of 6)	CpG	292	NM_001364706	216395		NM_153059	ENSMUSG00000034620	Rxylt1	6330415D21Rik|Tmem5	ribitol xylosyltransferase 1	protein-coding
macs2_ZT10_peak_9672	chr8	105855712	105856060	+	57	NA	exon (NM_021513, exon 1 of 1)	exon (NM_021513, exon 1 of 1)	783	NM_021513	59016		NM_021513	ENSMUSG00000036442	Thap11	2810036E22Rik|CTG-B43a|CTG-B45d|Ronin	THAP domain containing 11	protein-coding
macs2_ZT10_peak_1594	chr11	75679349	75679800	+	57	NA	exon (NM_001277221, exon 1 of 2)	exon (NM_001277221, exon 1 of 2)	315	NM_133656	12928		NM_133656	ENSMUSG00000017776	Crk	Crk-I|Crk-II|Crk-III|Crk3|CrkIII|Crko|c-Crk|p38	v-crk avian sarcoma virus CT10 oncogene homolog	protein-coding
macs2_ZT10_peak_6052	chr3	51339647	51340048	+	57	NA	intron (NM_001356358, intron 1 of 10)	CpG	797	NM_001291059	69257		NM_023502	ENSMUSG00000037174	Elf2	2610036A20Rik|A230104O07Rik|EU32|NERF|NERF-1A|NERF-1B|NERF-2	E74-like factor 2	protein-coding
macs2_ZT10_peak_7536	chr5	91139486	91139866	+	57	NA	promoter-TSS (NM_009704)	promoter-TSS (NM_009704)	77	NM_009704	11839		NM_009704	ENSMUSG00000029378	Areg	AR|Mcub|Sdgf	amphiregulin	protein-coding
macs2_ZT10_peak_1823	chr11	100969946	100970606	+	57	NA	exon (NM_001359105, exon 1 of 2)	exon (NM_001359105, exon 1 of 2)	339	NM_001359105	19285		NM_008986	ENSMUSG00000004044	Cavin1	2310075E07Rik|Cav-p60|Cavin|Ptrf	caveolae associated 1	protein-coding
macs2_ZT10_peak_10344	chr9	110857938	110858294	+	57	NA	exon (NM_146227, exon 1 of 5)	exon (NM_146227, exon 1 of 5)	149	NM_146227	235631		NM_146227	ENSMUSG00000048752	Prss50	79H19C|Tsp50	serine protease 50	protein-coding
macs2_ZT10_peak_8412	chr6	125815701	125815902	+	57	NA	intron (NM_001364562, intron 10 of 24)	intron (NM_001364562, intron 10 of 24)	104613	NM_001364563	243634		NM_153589	ENSMUSG00000038115	Ano2	Tmem16b	anoctamin 2	protein-coding
macs2_ZT10_peak_3793	chr16	35541167	35541415	+	57	NA	promoter-TSS (NM_013661)	promoter-TSS (NM_013661)	-71	NM_013661	20357		NM_013661	ENSMUSG00000052133	Sema5b	SemG|Semag|mKIAA1445	sema domain, seven thrombospondin repeats (type 1 and type 1-like), transmembrane domain (TM) and short cytoplasmic domain, (semaphorin) 5B	protein-coding
macs2_ZT10_peak_4955	chr19	27751546	27751765	+	57	NA	Intergenic	L1Md_T|LINE|L1	258118	NM_001360358	19726		NM_011265	ENSMUSG00000040929	Rfx3	C230093O12Rik|MRFX3	regulatory factor X, 3 (influences HLA class II expression)	protein-coding
macs2_ZT10_peak_5270	chr2	31141736	31142175	+	57	NA	promoter-TSS (NM_001177648)	promoter-TSS (NM_001177648)	53	NM_001177648	14269		NM_019406	ENSMUSG00000075415	Fnbp1	1110057E06Rik|2210010H06Rik|FBP1|Fbp17	formin binding protein 1	protein-coding
macs2_ZT10_peak_1912	chr11	113176794	113177014	+	57	NA	intron (NR_015556, intron 1 of 2)	intron (NR_015556, intron 1 of 2)	24934	NR_015556	72386		NR_015556	ENSMUSG00000087259	2610035D17Rik	Rason	RIKEN cDNA 2610035D17 gene	ncRNA
macs2_ZT10_peak_7765	chr5	123394724	123394973	+	57	NA	promoter-TSS (NM_133917)	promoter-TSS (NM_133917)	50	NM_177582	208104		NM_133917	ENSMUSG00000038342	Mlxip	Mir|bHLHe36	MLX interacting protein	protein-coding
macs2_ZT10_peak_7416	chr5	43234590	43234841	+	57	NA	exon (NM_001177379, exon 1 of 11)	exon (NM_001177379, exon 1 of 11)	639	NR_028417	665934		NR_028417	ENSMUSG00000085720	Gm7854	EG665934	predicted gene 7854	ncRNA
macs2_ZT10_peak_8618	chr7	24560258	24560659	+	57	NA	3' UTR (NM_001360170, exon 4 of 4)	3' UTR (NM_001360170, exon 4 of 4)	8971	NM_001360169	22594		NM_009532	ENSMUSG00000051768	Xrcc1	Xrcc-1	X-ray repair complementing defective repair in Chinese hamster cells 1	protein-coding
macs2_ZT10_peak_44	chr1	22533329	22533790	+	57	NA	intron (NM_183018, intron 7 of 30)	CpG-67	272599	NM_183018	116837		NM_053270	ENSMUSG00000041670	Rims1	C030033M19Rik|RIM1|RIM1a|RIM1alpha|Rab3ip1|Rim|Serg1	regulating synaptic membrane exocytosis 1	protein-coding
macs2_ZT10_peak_1544	chr11	70646750	70647125	+	57	NA	promoter-TSS (NM_001363134)	promoter-TSS (NM_001363134)	102	NM_024211	67863		NM_024211	ENSMUSG00000014606	Slc25a11	2310022P18Rik|2oxoc	solute carrier family 25 (mitochondrial carrier oxoglutarate carrier), member 11	protein-coding
macs2_ZT10_peak_5668	chr2	132263309	132263637	+	57	NA	exon (NM_001291040, exon 1 of 4)	exon (NM_001291040, exon 1 of 4)	325	NM_138651	110911		NM_138651	ENSMUSG00000058793	Cds2	5730450N06Rik|5730460C18Rik|D2Wsu127e	CDP-diacylglycerol synthase 2	protein-coding
macs2_ZT10_peak_8498	chr7	4994404	4994974	+	57	NA	exon (NM_026741, exon 2 of 2)	exon (NM_026741, exon 2 of 2)	1412	NM_026741	68490		NM_026741	ENSMUSG00000051550	Zfp579	1110003A17Rik|Znf579	zinc finger protein 579	protein-coding
macs2_ZT10_peak_8631	chr7	25211040	25211350	+	57	NA	exon (NM_207677, exon 4 of 5)	exon (NM_207677, exon 4 of 5)	6530	NR_106015	102466794		NR_106015	ENSMUSG00000098325	Mir7048	Gm27274|mmu-mir-7048	microRNA 7048	ncRNA
macs2_ZT10_peak_889	chr10	78069255	78069772	+	57	NA	5' UTR (NM_015790, exon 1 of 7)	5' UTR (NM_015790, exon 1 of 7)	145	NM_015790	50723		NM_015790	ENSMUSG00000000732	Icosl	B7-H2|B7RP-1|B7h|GI50|GL50|GL50-B|ICOS-L|Icoslg|LICOS|Ly115l|mKIAA0653	icos ligand	protein-coding
macs2_ZT10_peak_987	chr10	81285620	81285922	+	57	NA	promoter-TSS (NM_001282096)	promoter-TSS (NM_001282096)	10	NM_001282096	27375		NM_013769	ENSMUSG00000034917	Tjp3	-	tight junction protein 3	protein-coding
macs2_ZT10_peak_5998	chr3	30793393	30793785	+	57	NA	intron (NM_001357528, intron 1 of 8)	CpG	713	NM_001357528	69276		NM_027016	ENSMUSG00000027706	Sec62	3100002M17Rik|Dtrp1|HTP1|Tloc1	SEC62 homolog, preprotein translocation	protein-coding
macs2_ZT10_peak_2979	chr14	55745489	55745799	+	57	NA	promoter-TSS (NM_026403)	promoter-TSS (NM_026403)	40	NM_026819	52585		NM_026819	ENSMUSG00000002332	Dhrs1	1110029G07Rik|D14Ertd484e	dehydrogenase/reductase 1	protein-coding
macs2_ZT10_peak_4572	chr18	35829600	35830568	+	57	NA	promoter-TSS (NM_001357458)	promoter-TSS (NM_001357458)	-230	NM_001357458	67393		NM_133687	ENSMUSG00000046668	Cxxc5	4930415K17Rik	CXXC finger 5	protein-coding
macs2_ZT10_peak_3099	chr14	87416291	87416593	+	57	NA	promoter-TSS (NM_172605)	promoter-TSS (NM_172605)	-141	NM_001253755	219249		NM_172605	ENSMUSG00000022019	Tdrd3	4732418C03Rik|6720468N18	tudor domain containing 3	protein-coding
macs2_ZT10_peak_10406	chr9	121759213	121759641	+	57	NA	promoter-TSS (NM_001166644)	promoter-TSS (NM_001166644)	516	NR_033503	320301		NR_033503		E530011L22Rik	-	RIKEN cDNA E530011L22 gene	ncRNA
macs2_ZT10_peak_8374	chr6	120463202	120463581	+	57	NA	exon (NM_008359, exon 1 of 13)	exon (NM_008359, exon 1 of 13)	194	NM_008359	16172		NM_008359	ENSMUSG00000002897	Il17ra	Cdw217|Il17r|VDw217	interleukin 17 receptor A	protein-coding
macs2_ZT10_peak_6906	chr4	129672411	129672643	+	57	NA	intron (NM_008468, intron 1 of 13)	CpG	240	NM_008468	16650		NM_008468	ENSMUSG00000003731	Kpna6	IPOA7|Kpna5|NPI-2	karyopherin subunit alpha 6	protein-coding
macs2_ZT10_peak_2988	chr14	56668212	56668567	+	57	NA	exon (NM_001360072, exon 1 of 14)	exon (NM_001360072, exon 1 of 14)	141	NM_001360072	75339		NM_023773	ENSMUSG00000079184	Mphosph8	1500035L22Rik|4930548G07Rik	M-phase phosphoprotein 8	protein-coding
macs2_ZT10_peak_5924	chr2	179531813	179532061	+	57	NA	intron (NM_001316723, intron 2 of 5)	intron (NM_001316723, intron 2 of 5)	89506	NM_009867	12561		NM_009867	ENSMUSG00000000305	Cdh4	R-CAD|R-Cadh|Rcad	cadherin 4	protein-coding
macs2_ZT10_peak_1604	chr11	76494636	76495035	+	57	NA	promoter-TSS (NM_001346670)	promoter-TSS (NM_001346670)	-340	NM_001346670	109934		NM_198018	ENSMUSG00000017631	Abr	-	active BCR-related gene	protein-coding
macs2_ZT10_peak_774	chr10	51744199	51744425	+	57	NA	Intergenic	L1Md_T|LINE|L1	12882	NR_045158	71090		NM_027670	ENSMUSG00000062224	4933411G06Rik	-	Sumo1 pseudogene	pseudo
macs2_ZT10_peak_1840	chr11	102447498	102447870	+	57	NA	promoter-TSS (NM_199200)	promoter-TSS (NM_199200)	-21	NM_199200	217219		NM_199200	ENSMUSG00000034685	Fam171a2	-	family with sequence similarity 171, member A2	protein-coding
macs2_ZT10_peak_10120	chr9	63357758	63358038	+	57	NA	intron (NM_001364494, intron 2 of 20)	RSINE1|SINE|B4	20004	NM_001364493	23938		NM_011840	ENSMUSG00000058444	Map2k5	MEK5|Mapkk5|Prkmk5	mitogen-activated protein kinase kinase 5	protein-coding
macs2_ZT10_peak_2693	chr13	74008998	74009200	+	57	NA	promoter-TSS (NM_182839)	promoter-TSS (NM_182839)	255	NR_168519	115488138		NR_168519		Gm15912	-	predicted gene 15912	ncRNA
macs2_ZT10_peak_9472	chr8	70913084	70913349	+	57	NA	exon (NM_173013, exon 5 of 7)	exon (NM_173013, exon 5 of 7)	7242	NM_173013	270058		NM_173013	ENSMUSG00000019261	Map1s	6430517J16Rik|Bpy2ip1|Map8|Mtap1s|VCY2IP1	microtubule-associated protein 1S	protein-coding
macs2_ZT10_peak_3909	chr16	93711917	93712276	+	57	NA	intron (NM_027293, intron 1 of 36)	CpG	189	NM_027293	70028		NM_026700	ENSMUSG00000022946	Dop1b	0610038M01Rik|2610510B01Rik|C21orf5|Dopey2|mKIAA0933	DOP1 leucine zipper like protein B	protein-coding
macs2_ZT10_peak_10044	chr9	51963286	51963795	+	57	NA	promoter-TSS (NM_001301728)	promoter-TSS (NM_001301728)	62	NM_001301728	14148		NM_007996	ENSMUSG00000032051	Fdx1	-	ferredoxin 1	protein-coding
macs2_ZT10_peak_1662	chr11	83370416	83370645	+	57	NA	intron (NM_001035854, intron 18 of 21)	ID_B1|SINE|B4	-38607	NM_001361566	276952		NM_001013386	ENSMUSG00000020684	Rasl10b	B230331P10Rik|Gm729|VTS58635	RAS-like, family 10, member B	protein-coding
macs2_ZT10_peak_5683	chr2	138468229	138468468	+	57	NA	Intergenic	Intergenic	189855	NM_145534	228662		NM_145534	ENSMUSG00000062098	Btbd3	mKIAA0952	BTB domain containing 3	protein-coding
macs2_ZT10_peak_6405	chr3	144569538	144569755	+	57	NA	promoter-TSS (NM_053102)	promoter-TSS (NM_053102)	570	NM_011828	23908		NM_011828	ENSMUSG00000040151	Hs2st1	2OST|Hs2st|mKIAA0448	heparan sulfate 2-O-sulfotransferase 1	protein-coding
macs2_ZT10_peak_3988	chr17	17623934	17624261	+	57	NA	intron (NM_172827, intron 1 of 17)	CpG	392	NM_172827	240028		NM_172827	ENSMUSG00000023845	Lnpep	2010309L07Rik|4732490P18Rik|CAP|IRAP|PLAP|gp160|vp165	leucyl/cystinyl aminopeptidase	protein-coding
macs2_ZT10_peak_9641	chr8	98435082	98435284	+	57	NA	Intergenic	L1Md_T|LINE|L1	-576704	NR_110579	100873092		NR_110579	ENSMUSG00000089819	Gm15679	-	predicted gene 15679	ncRNA
macs2_ZT10_peak_1089	chr10	110744757	110744990	+	57	NA	promoter-TSS (NM_001358560)	promoter-TSS (NM_001358560)	-566	NM_001358560	52679		NM_178609	ENSMUSG00000020185	E2f7	A630014C11Rik|D10Ertd739e|E2F-7	E2F transcription factor 7	protein-coding
macs2_ZT10_peak_6770	chr4	115784721	115784923	+	57	NA	promoter-TSS (NM_181040)	promoter-TSS (NM_181040)	-6	NM_181040	230649		NM_181040	ENSMUSG00000028710	Atpaf1	6330547J17Rik|ATP11|ATP11p	ATP synthase mitochondrial F1 complex assembly factor 1	protein-coding
macs2_ZT10_peak_10463	chrUn_JH584304	28888	29218	+	57	NA	Intergenic	RMER17C|LTR|ERVK	30636	NR_003518	66776		NR_003518		Pisd-ps3	4933439C20Rik	phosphatidylserine decarboxylase, pseudogene 3	pseudo
macs2_ZT10_peak_59	chr1	34011314	34011938	+	57	NA	promoter-TSS (NM_133833)	promoter-TSS (NM_133833)	31	NM_133833	13518		NM_010081	ENSMUSG00000026131	Dst	2310001O04Rik|A830042E19Rik|BP230|BPAG1-n|Bpag|Bpag1|Macf2|ah|athetoid|dt|mKIAA0728|nmf203|nmf339	dystonin	protein-coding
macs2_ZT10_peak_6894	chr4	129058009	129058594	+	57	NA	exon (NM_029219, exon 1 of 9)	exon (NM_029219, exon 1 of 9)	157	NM_001368763	75234		NM_029219	ENSMUSG00000028793	Rnf19b	4930534K13Rik|4930555L03Rik|Ibrdc3	ring finger protein 19B	protein-coding
macs2_ZT10_peak_9753	chr8	120353947	120354226	+	57	NA	Intergenic	Intergenic	-125856	NR_110496	434353		NR_110496	ENSMUSG00000097960	A330074K22Rik	-	RIKEN cDNA A330074K22 gene	ncRNA
macs2_ZT10_peak_5674	chr2	133234028	133234230	+	57	NA	Intergenic	(CAG)n|Simple_repeat|Simple_repeat	-288093	NM_198029	241639		NM_198029	ENSMUSG00000027356	Fermt1	5830467P10Rik|Kindlin-1	fermitin family member 1	protein-coding
macs2_ZT10_peak_6133	chr3	78650299	78650499	+	57	NA	Intergenic	B4A|SINE|B4	495347	NM_001310536	76089		NM_001099624	ENSMUSG00000062232	Rapgef2	5830453M24Rik|CNRasGEF|Pdzgef1|RA-GEF-1|mKIAA0313|nRapGEP	Rap guanine nucleotide exchange factor (GEF) 2	protein-coding
macs2_ZT10_peak_273	chr1	89044162	89044435	+	57	NA	Intergenic	B3|SINE|B2	-26117	NM_133816	98402		NM_133816	ENSMUSG00000036206	Sh3bp4	BOG25	SH3-domain binding protein 4	protein-coding
macs2_ZT10_peak_2330	chr12	105009736	105010135	+	57	NA	promoter-TSS (NM_172500)	promoter-TSS (NM_172500)	-126	NM_172500	212073		NM_172500	ENSMUSG00000054150	Syne3	KASH3|nesprin-3	spectrin repeat containing, nuclear envelope family member 3	protein-coding
macs2_ZT10_peak_9252	chr8	4238981	4239210	+	57	NA	intron (NM_011944, intron 1 of 10)	CpG	355	NM_001042557	26400		NM_011944	ENSMUSG00000002948	Map2k7	5930412N11Rik|JNKK 2|Jnkk2|MAPKK 7|MEK 7|Mapkk7|Mek7|Mkk7|Prkmk7|sek2	mitogen-activated protein kinase kinase 7	protein-coding
macs2_ZT10_peak_3181	chr15	15080689	15080893	+	57	NA	Intergenic	MMERVK9C_I-int|LTR|ERVK	-1648124	NM_009869	12565		NM_009869	ENSMUSG00000025370	Cdh9	-	cadherin 9	protein-coding
macs2_ZT10_peak_10559	chrY	90807203	90807407	+	57	NA	intron (NR_137282, intron 2 of 2)	intron (NR_137282, intron 2 of 2)	21863	NR_137282	170942		NM_133362		Erdr1x	Erdr1|Gm21887|Gm55594|edr	erythroid differentiation regulator 1 x	protein-coding
macs2_ZT10_peak_7684	chr5	115531131	115531450	+	57	NA	intron (NM_011223, intron 1 of 10)	intron (NM_011223, intron 1 of 10)	24614	NM_133915	19303		NM_011223	ENSMUSG00000029528	Pxn	Pax	paxillin	protein-coding
macs2_ZT10_peak_744	chr10	42277937	42278485	+	57	NA	Intergenic	CpG-1005	-1516	NM_001376967	56484		NM_019740	ENSMUSG00000048756	Foxo3	1110048B16Rik|2010203A17Rik|FKHRL1|Fkhr2|Foxo3a	forkhead box O3	protein-coding
macs2_ZT10_peak_4044	chr17	25188497	25189162	+	57	NA	promoter-TSS (NM_001290736)	promoter-TSS (NM_001290736)	-85	NM_001290736	74154		NM_028789	ENSMUSG00000015127	Unkl	1300004G08Rik	unkempt family like zinc finger	protein-coding
macs2_ZT10_peak_427	chr1	152242046	152242342	+	57	NA	Intergenic	L1Md_T|LINE|L1	144488	NM_025677	66637		NM_025677	ENSMUSG00000014980	Tsen15	5730449L18Rik|Sen15	tRNA splicing endonuclease subunit 15	protein-coding
macs2_ZT10_peak_5153	chr2	6322929	6323227	+	57	NA	intron (NM_001080548, intron 1 of 14)	CpG	321	NM_001080548	98910		NM_181399	ENSMUSG00000039046	Usp6nl	RNTRE|TRE2NL|mKIAA0019	USP6 N-terminal like	protein-coding
macs2_ZT10_peak_7182	chr4	152325880	152326306	+	57	NA	intron (NR_102291, intron 1 of 4)	CpG	367	NR_102291	19934		NM_009079	ENSMUSG00000028936	Rpl22	2700038K18Rik	ribosomal protein L22	protein-coding
macs2_ZT10_peak_1655	chr11	80779632	80780122	+	57	NA	5' UTR (NM_177390, exon 1 of 22)	5' UTR (NM_177390, exon 1 of 22)	148	NM_177390	338367		NM_177390	ENSMUSG00000035441	Myo1d	9930104H07Rik|D11Ertd9e|myosin-1d	myosin ID	protein-coding
macs2_ZT10_peak_5655	chr2	130450352	130450688	+	57	NA	non-coding (NR_165481, exon 3 of 3)	non-coding (NR_165481, exon 3 of 3)	242	NM_001355161	19262		NM_008980	ENSMUSG00000027303	Ptpra	Ptpa|Ptpalpha|Rptpalpha|Rptra|Rptralpha	protein tyrosine phosphatase receptor type A	protein-coding
macs2_ZT10_peak_5189	chr2	19445716	19446081	+	57	NA	exon (NM_018809, exon 1 of 2)	exon (NM_018809, exon 1 of 2)	235	NM_018809	19213		NM_018809	ENSMUSG00000026735	Ptf1a	PTF1-p48|PTF1p48|bHLHa29	pancreas specific transcription factor, 1a	protein-coding
macs2_ZT10_peak_9408	chr8	61532207	61532472	+	57	NA	intron (NM_001081390, intron 13 of 19)	B3A|SINE|B2	44605	NM_145595	234309		NM_145595	ENSMUSG00000031641	Cbr4	A730083J17Rik	carbonyl reductase 4	protein-coding
macs2_ZT10_peak_980	chr10	81144278	81144814	+	57	NA	exon (NM_010731, exon 2 of 3)	exon (NM_010731, exon 2 of 3)	8275	NM_010731	16969		NM_010731	ENSMUSG00000035011	Zbtb7a	9030619K07Rik|9130006G12Rik|FBI-1|Lrf|Pokemon|Zbtb7	zinc finger and BTB domain containing 7a	protein-coding
macs2_ZT10_peak_8383	chr6	120916455	120917074	+	57	NA	promoter-TSS (NM_007544)	promoter-TSS (NM_007544)	60	NM_007544	12122		NM_007544	ENSMUSG00000004446	Bid	2700049M22Rik	BH3 interacting domain death agonist	protein-coding
macs2_ZT10_peak_9327	chr8	25601339	25601724	+	57	NA	promoter-TSS (NM_001001735)	promoter-TSS (NM_001001735)	-70	NM_001308481	234135		NM_001001735	ENSMUSG00000054823	Nsd3	6720429E03|A530023P05|WHISTLE|Whsc1l1	nuclear receptor binding SET domain protein 3	protein-coding
macs2_ZT10_peak_7923	chr5	142960896	142961389	+	57	NA	exon (NM_007984, exon 1 of 5)	exon (NM_007984, exon 1 of 5)	787	NM_007984	14086		NM_007984	ENSMUSG00000029581	Fscn1	Fan1|fascin-1	fascin actin-bundling protein 1	protein-coding
macs2_ZT10_peak_4585	chr18	36515283	36515560	+	57	NA	intron (NM_010415, intron 1 of 5)	CpG	384	NM_010415	15200		NM_010415	ENSMUSG00000024486	Hbegf	Dtr|Dts|Hegfl	heparin-binding EGF-like growth factor	protein-coding
macs2_ZT10_peak_4771	chr18	88893723	88894564	+	57	NA	promoter-TSS (NM_018821)	promoter-TSS (NM_018821)	64	NM_018821	54607		NM_018821	ENSMUSG00000056153	Socs6	1500012M23Rik|5830401B18Rik|Cis4|Cish4|HSPC060|SOCS-4|SOCS-6|SSI4|STAI4|STATI4|Socs4	suppressor of cytokine signaling 6	protein-coding
macs2_ZT10_peak_10523	chrX	103749621	103749821	+	57	NA	intron (NM_009197, intron 1 of 5)	L1M4b|LINE|L1	54791	NR_168946	115489123		NR_168946		Gm53059	Gm27321	predicted gene 53059	ncRNA
macs2_ZT10_peak_3963	chr17	12318341	12318548	+	57	NA	promoter-TSS (NR_045290)	promoter-TSS (NR_045290)	216	NM_011948	26407		NM_011948	ENSMUSG00000014426	Map3k4	D17Rp17|D17Rp17e|MAPKKK4|MEKK 4|MTK1|Mek4b|Mekk4|RP17|Rp17a|Tas|mKIAA0213	mitogen-activated protein kinase kinase kinase 4	protein-coding
macs2_ZT10_peak_166	chr1	65311323	65311527	+	57	NA	5' UTR (NM_139270, exon 1 of 13)	5' UTR (NM_139270, exon 1 of 13)	168	NM_139270	213527		NM_139270	ENSMUSG00000025946	Pth2r	Pthr2	parathyroid hormone 2 receptor	protein-coding
macs2_ZT10_peak_7417	chr5	43355935	43356167	+	57	NA	Intergenic	MTEb|LTR|ERVL-MaLR	-120697	NR_028417	665934		NR_028417	ENSMUSG00000085720	Gm7854	EG665934	predicted gene 7854	ncRNA
macs2_ZT10_peak_9926	chr9	21981250	21981492	+	57	NA	exon (NM_023622, exon 7 of 19)	exon (NM_023622, exon 7 of 19)	8082	NM_023622	71746		NM_023622	ENSMUSG00000040146	Rgl3	1300003D20Rik|mFLJ00153	ral guanine nucleotide dissociation stimulator-like 3	protein-coding
macs2_ZT10_peak_8460	chr6	143001802	143002071	+	57	NA	Intergenic	B3A|SINE|B2	-37484	NM_011374	20449		NM_011374	ENSMUSG00000030283	St8sia1	9330109E03Rik|GD3S|Sia-T|Siat8|Siat8a	ST8 alpha-N-acetyl-neuraminide alpha-2,8-sialyltransferase 1	protein-coding
macs2_ZT10_peak_9878	chr9	11588028	11588302	+	57	NA	Intergenic	Intergenic	-683390	NM_001170787	244682		NM_001033359	ENSMUSG00000039488	Cntn5	6720426O10Rik|A830025P08Rik|Gm507|NB-2	contactin 5	protein-coding
macs2_ZT10_peak_7950	chr5	145113791	145114306	+	57	NA	promoter-TSS (NM_023142)	promoter-TSS (NM_023142)	-208	NM_023142	11867		NM_023142	ENSMUSG00000029622	Arpc1b	41kDa|L72|SOP2Hs|p41-ARC	actin related protein 2/3 complex, subunit 1B	protein-coding
macs2_ZT10_peak_2062	chr12	4917139	4917351	+	57	NA	promoter-TSS (NM_001362349)	promoter-TSS (NM_001362349)	-108	NM_001362349	320817		NM_177269	ENSMUSG00000052812	Atad2b	1110014E10Rik|D530031C13Rik	ATPase family, AAA domain containing 2B	protein-coding
macs2_ZT10_peak_5749	chr2	153492495	153492726	+	57	NA	intron (NM_001134300, intron 1 of 10)	CpG	37361	NM_001134300	329540		NM_001001986	ENSMUSG00000061411	Nol4l	4931410H15|8430427H17Rik|Gm1636	nucleolar protein 4-like	protein-coding
macs2_ZT10_peak_8272	chr6	90428312	90428602	+	57	NA	promoter-TSS (NM_173775)	promoter-TSS (NM_173775)	23	NM_173775	243538		NM_173775	ENSMUSG00000048794	Cfap100	C030041G11Rik|C230069K22Rik|Ccdc37	cilia and flagella associated protein 100	protein-coding
macs2_ZT10_peak_2608	chr13	53118636	53118945	+	57	NA	exon (NM_013846, exon 6 of 9)	exon (NM_013846, exon 6 of 9)	-137751	NM_017373	18030		NM_017373	ENSMUSG00000056749	Nfil3	E4BP4	nuclear factor, interleukin 3, regulated	protein-coding
macs2_ZT10_peak_6809	chr4	119415170	119415577	+	57	NA	5' UTR (NM_001270435, exon 1 of 15)	5' UTR (NM_001270435, exon 1 of 15)	148	NM_001270435	73332		NM_028506	ENSMUSG00000028637	Ccdc30	1700001O02Rik|1700041C02Rik|1700111D19Rik|4930445I03Rik	coiled-coil domain containing 30	protein-coding
macs2_ZT10_peak_3167	chr15	9140267	9140917	+	57	NA	promoter-TSS (NM_013787)	promoter-TSS (NM_013787)	22	NM_177178	320506		NM_177178	ENSMUSG00000039704	Lmbrd2	9930036E21Rik	LMBR1 domain containing 2	protein-coding
macs2_ZT10_peak_9382	chr8	46163472	46163875	+	57	NA	promoter-TSS (NM_001357216)	promoter-TSS (NM_001357216)	22	NM_025747	66756		NM_025747	ENSMUSG00000031631	Cfap97	1110068E21Rik|4933411K20Rik|Kiaa1430	cilia and flagella associated protein 97	protein-coding
macs2_ZT10_peak_4473	chr17	93046195	93046396	+	57	NA	Intergenic	RodERV21-int|LTR|ERV1	-152722	NM_001315503	11516		NM_009625	ENSMUSG00000024256	Adcyap1	PACAP	adenylate cyclase activating polypeptide 1	protein-coding
macs2_ZT10_peak_5025	chr19	43729672	43729969	+	57	NA	exon (NM_053103, exon 13 of 13)	exon (NM_053103, exon 13 of 13)	23180	NM_144874	226139		NM_144874	ENSMUSG00000040018	Cox15	2900026G05Rik|HAS	cytochrome c oxidase assembly protein 15	protein-coding
macs2_ZT10_peak_9552	chr8	84011267	84011775	+	57	NA	TTS (NR_035431)	TTS (NR_035431)	112	NR_035431	100316677		NR_035431	ENSMUSG00000080665	Mir1199	Mirn1199|mir-1199|mmu-mir-1199	microRNA 1199	ncRNA
macs2_ZT10_peak_2438	chr12	116802263	116802464	+	57	NA	intron (NM_011215, intron 3 of 22)	L1Md_F2|LINE|L1	316643	NM_011215	19276		NM_011215	ENSMUSG00000056553	Ptprn2	4930425H11Rik|IA2beta|PTP-NP|Phol|mKIAA0387|phogrin	protein tyrosine phosphatase receptor type N polypeptide 2	protein-coding
macs2_ZT10_peak_1120	chr10	118141760	118142319	+	57	NA	intron (NM_148922, intron 1 of 13)	CpG	252	NM_001162904	17245		NM_010785	ENSMUSG00000020212	Mdm1	Arrd2|Mdm-1	MDM1 nuclear protein	protein-coding
macs2_ZT10_peak_6385	chr3	137867952	137868294	+	57	NA	intron (NM_001033155, intron 1 of 7)	intron (NM_001033155, intron 1 of 7)	448	NM_001033155	70604		NM_001033155	ENSMUSG00000074212	Dnajb14	5730496F10Rik	DnaJ heat shock protein family (Hsp40) member B14	protein-coding
macs2_ZT10_peak_5834	chr2	164911544	164911761	+	57	NA	promoter-TSS (NM_199027)	promoter-TSS (NM_199027)	98	NM_199027	329559		NM_199027	ENSMUSG00000039834	Zfp335	1810045J01Rik|NIF-1|Nif1|Znf335	zinc finger protein 335	protein-coding
macs2_ZT10_peak_1125	chr10	119239442	119239648	+	57	NA	intron (NM_027994, intron 1 of 14)	CpG	510	NM_027994	71902		NM_027994	ENSMUSG00000020114	Cand1	2310038O07Rik|6330512O03Rik|D10Ertd516e|Tp120a|mKIAA0829	cullin associated and neddylation disassociated 1	protein-coding
macs2_ZT10_peak_8403	chr6	124997174	124997520	+	57	NA	intron (NM_175696, intron 1 of 5)	intron (NM_175696, intron 1 of 5)	627	NM_175696	319352		NM_175696	ENSMUSG00000030329	Pianp	C530028O21Rik|Panp	PILR alpha associated neural protein	protein-coding
macs2_ZT10_peak_9298	chr8	19784834	19785034	+	57	NA	intron (NM_001270553, intron 6 of 9).2	CpG	55358	NM_001270553	100861668		NM_001270553	ENSMUSG00000095294	Potefam3b	Gm21119|Pote3b	POTE ankyrin domain family member 3B	protein-coding
macs2_ZT10_peak_4126	chr17	29491220	29491625	+	57	NA	non-coding (NR_168683, exon 1 of 4)	non-coding (NR_168683, exon 1 of 4)	122	NR_168683	102640282		NR_168683		Gm26885	-	predicted gene, 26885	ncRNA
macs2_ZT10_peak_9149	chr7	128688230	128688538	+	57	NA	promoter-TSS (NM_001346517)	promoter-TSS (NM_001346517)	-486	NM_001346517	101490		NM_178641	ENSMUSG00000042105	Inpp5f	5830435P03Rik|SAC2|cI-27|hSAC2|mKIAA0966	inositol polyphosphate-5-phosphatase F	protein-coding
macs2_ZT10_peak_2556	chr13	42077551	42077850	+	57	NA	intron (NM_007772, intron 2 of 8)	intron (NM_007772, intron 2 of 8)	25679	NM_007772	110521		NM_007772	ENSMUSG00000021366	Hivep1	Cryabp1	human immunodeficiency virus type I enhancer binding protein 1	protein-coding
macs2_ZT10_peak_9872	chr9	8004626	8004977	+	57	NA	promoter-TSS (NM_001171147)	promoter-TSS (NM_001171147)	-205	NM_009534	22601		NM_009534	ENSMUSG00000053110	Yap1	Yap|Yap65|Yki|Yorkie	yes-associated protein 1	protein-coding
macs2_ZT10_peak_6391	chr3	139205855	139206091	+	57	NA	promoter-TSS (NM_198659)	promoter-TSS (NM_198659)	80	NM_198659	381476		NM_198659	ENSMUSG00000047940	Stpg2	B930007M17Rik|Gm1017	sperm tail PG rich repeat containing 2	protein-coding
macs2_ZT10_peak_9300	chr8	20122622	20122866	+	57	NA	Intergenic	CpG	174688	NR_030708	547150		NR_030708	ENSMUSG00000121492	6820431F20Rik	-	cadherin 11 pseudogene	pseudo
macs2_ZT10_peak_4264	chr17	46467432	46467758	+	57	NA	exon (NM_001162864, exon 13 of 15)	exon (NM_001162864, exon 13 of 15)	20080	NM_001162864	106763		NM_175351	ENSMUSG00000015599	Ttbk1	C330008L01Rik	tau tubulin kinase 1	protein-coding
macs2_ZT10_peak_4919	chr19	12501070	12501642	+	57	NA	5' UTR (NM_172442, exon 1 of 9)	5' UTR (NM_172442, exon 1 of 9)	640	NM_172442	207521		NM_172442	ENSMUSG00000039982	Dtx4	D930042H13|RNF155	deltex 4, E3 ubiquitin ligase	protein-coding
macs2_ZT10_peak_2159	chr12	59061293	59061545	+	57	NA	promoter-TSS (NM_001306218)	promoter-TSS (NM_001306218)	53	NM_001306217	78232		NM_030057	ENSMUSG00000020993	Trappc6b	5830498C14Rik	trafficking protein particle complex 6B	protein-coding
macs2_ZT10_peak_3689	chr16	17734145	17734355	+	57	NA	Intergenic	CpG	-11303	NM_001040683	94112		NM_033609	ENSMUSG00000012114	Med15	A230074L19Rik|Pcqap|mPcqap	mediator complex subunit 15	protein-coding
macs2_ZT10_peak_2021	chr11	120348197	120348484	+	57	NA	promoter-TSS (NR_038126)	promoter-TSS (NR_038126)	155	NM_009609	11465		NM_009609	ENSMUSG00000062825	Actg1	Actg|Actl|E51	actin, gamma, cytoplasmic 1	protein-coding
macs2_ZT10_peak_8824	chr7	46796239	46796452	+	57	NA	promoter-TSS (NM_001291075)	promoter-TSS (NM_001291075)	251	NM_008186	14884		NM_008186	ENSMUSG00000006599	Gtf2h1	62kDa|BTF2 p62|p62	general transcription factor II H, polypeptide 1	protein-coding
macs2_ZT10_peak_6761	chr4	114907463	114908047	+	57	NA	exon (NM_008593, exon 1 of 1)	exon (NM_008593, exon 1 of 1)	1143	NM_008593	17301		NM_008593	ENSMUSG00000055210	Foxd2	Mf2	forkhead box D2	protein-coding
macs2_ZT10_peak_1623	chr11	78038075	78038368	+	57	NA	TTS (NM_183286)	TTS (NM_183286)	290	NM_001284228	14252		NM_008028	ENSMUSG00000061981	Flot2	Esa|reggie-2	flotillin 2	protein-coding
macs2_ZT10_peak_2548	chr13	40723000	40723269	+	57	NA	exon (NM_011547, exon 4 of 7)	exon (NM_011547, exon 4 of 7)	-4674	NR_125899	102633805		NR_125899	ENSMUSG00000097752	Gm26688	Tfap2a-as1	predicted gene, 26688	ncRNA
macs2_ZT10_peak_4898	chr19	8871609	8872170	+	57	NA	exon (NM_001362044, exon 2 of 9)	exon (NM_001362044, exon 2 of 9)	341	NM_146093	225896		NM_146093	ENSMUSG00000071655	Ubxn1	2B28|4930455J02Rik|D19Ertd721e|mY33K	UBX domain protein 1	protein-coding
macs2_ZT10_peak_9115	chr7	126396252	126396525	+	57	NA	exon (NM_010900, exon 1 of 8)	exon (NM_010900, exon 1 of 8)	349	NM_010900	18020		NM_010900	ENSMUSG00000030722	Nfatc2ip	D7Ertd304e|NIP45	nuclear factor of activated T cells, cytoplasmic, calcineurin dependent 2 interacting protein	protein-coding
macs2_ZT10_peak_3876	chr16	84735034	84735498	+	57	NA	promoter-TSS (NM_001384093)	promoter-TSS (NM_001384093)	-22	NM_001384096	27393		NM_017404	ENSMUSG00000022889	Mrpl39	C21orf8|MRP-L5|ORF22|Rpml5	mitochondrial ribosomal protein L39	protein-coding
macs2_ZT10_peak_449	chr1	155743008	155743222	+	57	NA	Intergenic	CpG-621	-1088	NM_010712	16872		NM_010712	ENSMUSG00000026468	Lhx4	A330062J17Rik|Gsh-4|Gsh4	LIM homeobox protein 4	protein-coding
macs2_ZT10_peak_8949	chr7	83883355	83883901	+	57	NA	promoter-TSS (NR_164324)	promoter-TSS (NR_164324)	-238	NM_001374090	67943		NM_023403	ENSMUSG00000038503	Mesd	2210015O11Rik|Mesdc2|mKIAA0081|mesd|msd	mesoderm development LRP chaperone	protein-coding
macs2_ZT10_peak_5036	chr19	44756879	44757409	+	57	NA	5' UTR (NM_011037, exon 1 of 10)	5' UTR (NM_011037, exon 1 of 10)	238	NM_001368749	18504		NM_011037	ENSMUSG00000004231	Pax2	Opdc|Pax-2	paired box 2	protein-coding
macs2_ZT10_peak_3083	chr14	77076997	77077199	+	57	NA	intron (NM_001310649, intron 3 of 3)	L1Md_A|LINE|L1	40326	NM_175369	108811		NM_175369	ENSMUSG00000034795	Ccdc122	4933415L06Rik	coiled-coil domain containing 122	protein-coding
macs2_ZT10_peak_2738	chr13	93792172	93792671	+	57	NA	intron (NM_009712, intron 2 of 7)	(TG)n|Simple_repeat|Simple_repeat	1644	NR_049198	100885837		NR_049198	ENSMUSG00000093480	Mir5624	Gm25075|mir-5624|mmu-mir-5624	microRNA 5624	ncRNA
macs2_ZT10_peak_2672	chr13	64274134	64274803	+	57	NA	intron (NM_172587, intron 1 of 13)	CpG	520	NM_172587	218294		NM_172587	ENSMUSG00000033102	Cdc14b	2810432N10Rik|A530086E13Rik|CDC14B3|Cdc14B1	CDC14 cell division cycle 14B	protein-coding
macs2_ZT10_peak_8473	chr6	146764198	146764422	+	57	NA	intron (NM_172734, intron 3 of 13)	(CGTG)n|Simple_repeat|Simple_repeat	39380	NM_172734	232533		NM_172734	ENSMUSG00000001630	Stk38l	4930473A22Rik|Ndr2|Ndr54	serine/threonine kinase 38 like	protein-coding
macs2_ZT10_peak_3518	chr15	97414278	97414645	+	57	NA	Intergenic	Intergenic	-167174	NM_001164602	105827		NM_178114	ENSMUSG00000048218	Amigo2	AMIGO-2|Ali1	adhesion molecule with Ig like domain 2	protein-coding
macs2_ZT10_peak_9309	chr8	22547443	22547762	+	57	NA	intron (NM_011394, intron 5 of 10)	RLTR20A4|LTR|ERVK	46211	NM_011696	22335		NM_011696	ENSMUSG00000008892	Vdac3	-	voltage-dependent anion channel 3	protein-coding
macs2_ZT10_peak_3004	chr14	60176965	60177248	+	57	NA	Intergenic	CpG	51809	NR_030458	751526		NR_030458	ENSMUSG00000076270	Mir719	Mirn719|mmu-mir-719	microRNA 719	ncRNA
macs2_ZT10_peak_6882	chr4	126753211	126753956	+	57	NA	promoter-TSS (NM_011986)	promoter-TSS (NM_011986)	28	NM_001035525	100317		NM_133886	ENSMUSG00000028830	AU040320	A730047D20Rik|AAVR|Kiaa0319l	expressed sequence AU040320	protein-coding
macs2_ZT10_peak_8291	chr6	92841554	92841835	+	57	NA	intron (NR_169152, intron 4 of 4)	intron (NR_169152, intron 4 of 4)	25251	NR_169152	74516		NM_175209	ENSMUSG00000048636	A730049H05Rik	8430417A20Rik	RIKEN cDNA A730049H05 gene	ncRNA
macs2_ZT10_peak_9864	chr9	4260476	4260774	+	57	NA	Intergenic	CpG	48869	NM_026276	67618		NM_026276	ENSMUSG00000025894	Aasdhppt	2010309J24Rik|2810407B07Rik|AASD-PPT|CGI-80|LYS2|LYS5	aminoadipate-semialdehyde dehydrogenase-phosphopantetheinyl transferase	protein-coding
macs2_ZT10_peak_3548	chr15	98966190	98966475	+	57	NA	Intergenic	Intergenic	-12831	NM_011653	22142		NM_011653	ENSMUSG00000072235	Tuba1a	Tuba-1|Tuba1	tubulin, alpha 1A	protein-coding
macs2_ZT10_peak_3677	chr16	17131466	17131831	+	57	NA	exon (NM_022324, exon 2 of 3)	exon (NM_022324, exon 2 of 3)	735	NM_022324	64136		NM_022324	ENSMUSG00000022769	Sdf2l1	-	stromal cell-derived factor 2-like 1	protein-coding
macs2_ZT10_peak_10518	chrX	90171656	90171858	+	57	NA	Intergenic	L1Md_T|LINE|L1	-238905	NM_001033880	245511		NM_001033880	ENSMUSG00000035387	Ppp4r3c1	4930415L06Rik|Ppp4r3c|Ppp4r3cp|Smek3p	protein phosphatase 4 regulatory subunit 3C1	protein-coding
macs2_ZT10_peak_6879	chr4	126468542	126468954	+	57	NA	promoter-TSS (NM_001317174)	promoter-TSS (NM_001317174)	-117	NM_001378879	236511		NM_153403	ENSMUSG00000041530	Ago1	Eif2c1	argonaute RISC catalytic subunit 1	protein-coding
macs2_ZT10_peak_8395	chr6	123940655	123941031	+	57	NA	Intergenic	L1Md_F|LINE|L1	-83915	NM_019917	56552		NM_019917	ENSMUSG00000096630	Vmn2r26	V2R1|V2r1b	vomeronasal 2, receptor 26	protein-coding
macs2_ZT10_peak_6048	chr3	48921449	48921786	+	57	NA	Intergenic	Intergenic	-312514	NR_003617	66332		NM_025493	ENSMUSG00000037910	1700018B24Rik	-	enhancer of rudimentary homolog pseudogene	pseudo
macs2_ZT10_peak_6461	chr4	9668759	9669056	+	57	NA	exon (NM_001177856, exon 1 of 5)	exon (NM_001177856, exon 1 of 5)	255	NM_001177851	65973		NM_023066	ENSMUSG00000028207	Asph	2310005F16Rik|3110001L23Rik|BAH|cI-37	aspartate-beta-hydroxylase	protein-coding
macs2_ZT10_peak_5740	chr2	153031639	153031870	+	57	NA	promoter-TSS (NM_001011732)	promoter-TSS (NM_001011732)	-98	NM_001011732	228787		NM_001011732	ENSMUSG00000042631	Xkr7	-	X-linked Kx blood group related 7	protein-coding
macs2_ZT10_peak_9693	chr8	108714875	108715316	+	57	NA	5' UTR (NM_007496, exon 1 of 10)	5' UTR (NM_007496, exon 1 of 10)	451	NM_007496	11906		NM_007496	ENSMUSG00000038872	Zfhx3	A230102L03Rik|Atbf1|Sci|WBP9|mKIAA4228	zinc finger homeobox 3	protein-coding
macs2_ZT10_peak_3598	chr15	102693089	102693431	+	57	NA	Intergenic	Intergenic	-21394	NR_030460	751542		NR_030460	ENSMUSG00000076009	Mir688	Mirn688|mmu-mir-688	microRNA 688	ncRNA
macs2_ZT10_peak_2791	chr13	107891226	107891442	+	57	NA	Intergenic	CpG-4160	-1270	NM_145456	67263		NM_145456	ENSMUSG00000032846	Zswim6	2900036G02Rik|mKIAA1577	zinc finger SWIM-type containing 6	protein-coding
macs2_ZT10_peak_7580	chr5	103834003	103834246	+	57	NA	exon (NM_133919, exon 11 of 20)	exon (NM_133919, exon 11 of 20)	77135	NM_001359987	246293		NM_178741	ENSMUSG00000029312	Klhl8	2310001P09Rik|D5Ertd431e	kelch-like 8	protein-coding
macs2_ZT10_peak_5357	chr2	49619183	49619684	+	57	NA	5' UTR (NM_008449, exon 1 of 26)	5' UTR (NM_008449, exon 1 of 26)	147	NM_008449	16574		NM_008449	ENSMUSG00000026764	Kif5c	KINN|Khc|NKHC|NKHC2	kinesin family member 5C	protein-coding
macs2_ZT10_peak_9413	chr8	65107977	65108304	+	57	NA	intron (NM_001352886, intron 2 of 2)	(CACG)n|Simple_repeat|Simple_repeat	21423	NM_001352886	407795		NM_001352886	ENSMUSG00000074300	Smim31	EPR	small integral membrane protein 31	protein-coding
macs2_ZT10_peak_412	chr1	144739159	144739481	+	57	NA	Intergenic	L1Md_A|LINE|L1	36107	NM_022881	64214		NM_022881	ENSMUSG00000026357	Rgs18	-	regulator of G-protein signaling 18	protein-coding
macs2_ZT10_peak_9905	chr9	21079225	21079441	+	57	NA	non-coding (NR_038081, exon 9 of 17)	non-coding (NR_038081, exon 9 of 17)	-3745	NR_106050	102465656		NR_106050	ENSMUSG00000098907	Mir7082	Gm27933|mmu-mir-7082	microRNA 7082	ncRNA
macs2_ZT10_peak_3491	chr15	89591629	89591941	+	57	NA	intron (NM_026817, intron 1 of 8)	CpG	138	NM_026817	68708		NM_026817	ENSMUSG00000022621	Rabl2	1110031N17Rik|Rabl2a	RAB, member RAS oncogene family-like 2	protein-coding
macs2_ZT10_peak_2780	chr13	101694534	101694739	+	57	NA	intron (NM_001077495, intron 7 of 15)	CpG	-2006	NM_001024955	18708		NM_001024955	ENSMUSG00000041417	Pik3r1	PI3K|p50alpha|p55alpha|p85alpha	phosphoinositide-3-kinase regulatory subunit 1	protein-coding
macs2_ZT10_peak_1850	chr11	103080920	103081244	+	57	NA	promoter-TSS (NM_001361706)	promoter-TSS (NM_001361706)	-134	NM_001361706	72469		NM_152813	ENSMUSG00000020937	Plcd3	2610205J15Rik|mKIAA1964	phospholipase C, delta 3	protein-coding
macs2_ZT10_peak_4543	chr18	25486872	25487103	+	57	NA	exon (NM_001362310, exon 12 of 13)	exon (NM_001362310, exon 12 of 13)	192761	NM_001362337	108013		NM_133195	ENSMUSG00000024268	Celf4	A230070D14Rik|BRUNOL-4|Brul4|Brunol4|C130060B05Rik	CUGBP, Elav-like family member 4	protein-coding
macs2_ZT10_peak_380	chr1	134415666	134415994	+	57	NA	5' UTR (NM_001306069, exon 1 of 8)	5' UTR (NM_001306069, exon 1 of 8)	166	NM_001306069	72674		NM_028320	ENSMUSG00000026457	Adipor1	2810031L11Rik|ACDCR1|CGI-45|Paqr1	adiponectin receptor 1	protein-coding
macs2_ZT10_peak_2322	chr12	103425610	103425948	+	57	NA	promoter-TSS (NM_001159502)	promoter-TSS (NM_001159502)	68	NM_020494	27225		NM_020494	ENSMUSG00000041645	Ddx24	1700055J08Rik|2510027P10Rik	DEAD box helicase 24	protein-coding
macs2_ZT10_peak_8075	chr6	38876398	38876598	+	57	NA	promoter-TSS (NM_010433)	promoter-TSS (NM_010433)	-308	NM_010433	15258		NM_010433	ENSMUSG00000061436	Hipk2	1110014O20Rik|B230339E18Rik|Stank	homeodomain interacting protein kinase 2	protein-coding
macs2_ZT10_peak_1554	chr11	71384104	71384361	+	57	NA	Intergenic	L1Md_A|LINE|L1	-99000	NR_027858	627984		NM_001039234	ENSMUSG00000121474	Nlrp1c-ps	Nalp1c|Nlrp1c	NLR family, pyrin domain containing 1C, pseudogene	pseudo
macs2_ZT10_peak_2829	chr13	117568142	117568445	+	57	NA	Intergenic	(CGTG)n|Simple_repeat|Simple_repeat	-34027	NM_010408	15165		NM_010408	ENSMUSG00000021730	Hcn1	Bcng1|C630013B14Rik|HAC2	hyperpolarization activated cyclic nucleotide gated potassium channel 1	protein-coding
macs2_ZT10_peak_10506	chrX	32571994	32572197	+	57	NA	Intergenic	L1Md_T|LINE|L1	12040	NM_001168334	100040482		NM_001168334	ENSMUSG00000096194	Btbd35f2	Gm2799	BTB domain containing 35, family member 2	protein-coding
macs2_ZT10_peak_3524	chr15	97964133	97964417	+	57	NA	promoter-TSS (NM_201359)	promoter-TSS (NM_201359)	46	NM_001252153	380967		NM_201359	ENSMUSG00000052369	Tmem106c	D15Ertd405e	transmembrane protein 106C	protein-coding
macs2_ZT10_peak_9620	chr8	94386052	94386444	+	57	NA	promoter-TSS (NM_022331)	promoter-TSS (NM_022331)	-181	NM_022331	64209		NM_022331	ENSMUSG00000031770	Herpud1	Herp|Mifl|SUP	homocysteine-inducible, endoplasmic reticulum stress-inducible, ubiquitin-like domain member 1	protein-coding
macs2_ZT10_peak_2836	chr13	119428376	119429129	+	57	NA	promoter-TSS (NM_145457)	promoter-TSS (NM_145457)	-150	NM_145457	218693		NM_145457	ENSMUSG00000025451	Paip1	PAIP-1	polyadenylate binding protein-interacting protein 1	protein-coding
macs2_ZT10_peak_7577	chr5	103424898	103425406	+	57	NA	promoter-TSS (NM_011204)	promoter-TSS (NM_011204)	-40	NM_011204	19249		NM_011204	ENSMUSG00000034573	Ptpn13	PTP-BL|PTPL1|Ptpri|RIP	protein tyrosine phosphatase, non-receptor type 13	protein-coding
macs2_ZT10_peak_6215	chr3	93014548	93014763	+	57	NA	exon (NM_028798, exon 2 of 2)	exon (NM_028798, exon 2 of 2)	1031	NM_028798	74175		NM_028798	ENSMUSG00000027913	Crct1	2300002G24Rik|Nice-1	cysteine-rich C-terminal 1	protein-coding
macs2_ZT10_peak_5821	chr2	164168138	164168441	+	57	NA	exon (NM_008435, exon 3 of 4)	exon (NM_008435, exon 3 of 4)	2824	NM_008435	16538		NM_008435	ENSMUSG00000040164	Kcns1	Kv9.1	K+ voltage-gated channel, subfamily S, 1	protein-coding
macs2_ZT10_peak_812	chr10	61273036	61273445	+	57	NA	non-coding (NR_157278, exon 1 of 22)	non-coding (NR_157278, exon 1 of 22)	179	NR_157278	237360		NM_001081127	ENSMUSG00000059901	Adamts14	Adamts-14|TS14	ADAM metallopeptidase with thrombospondin type 1 motif 14	protein-coding
macs2_ZT10_peak_4238	chr17	44734510	44734719	+	57	NA	intron (NR_073392, intron 2 of 7)	CpG	1562	NR_073425	12393		NM_009820	ENSMUSG00000039153	Runx2	AML3|CBF-alpha-1|Cbf|Cbfa-1|Cbfa1|LS3|Osf2|PEBP2aA|Pebp2a1|Pebpa2a	runt related transcription factor 2	protein-coding
macs2_ZT10_peak_338	chr1	119421997	119422424	+	57	NA	promoter-TSS (NM_008381)	promoter-TSS (NM_008381)	38	NM_008381	16324		NM_008381	ENSMUSG00000037035	Inhbb	-	inhibin beta-B	protein-coding
macs2_ZT10_peak_8179	chr6	72347319	72347838	+	57	NA	intron (NM_026696, intron 1 of 3)	CpG	261	NM_026696	68364		NM_026696	ENSMUSG00000058706	0610030E20Rik	1500031N04Rik|2810411C16Rik	RIKEN cDNA 0610030E20 gene	protein-coding
macs2_ZT10_peak_355	chr1	125911804	125912059	+	57	NA	promoter-TSS (NM_001311090)	promoter-TSS (NM_001311090)	283	NM_145100	72585		NM_145100	ENSMUSG00000026344	Lypd1	2700050C12Rik|C530008O16Rik|Lynx2|Lypdc1	Ly6/Plaur domain containing 1	protein-coding
macs2_ZT10_peak_10459	chrUn_JH584304	22111	22317	+	57	NA	Intergenic	B1_Mur1|SINE|Alu	37475	NR_003518	66776		NR_003518		Pisd-ps3	4933439C20Rik	phosphatidylserine decarboxylase, pseudogene 3	pseudo
macs2_ZT10_peak_1500	chr11	68692778	68693055	+	57	NA	intron (NM_175260, intron 1 of 40)	intron (NM_175260, intron 1 of 40)	1001	NM_175260	77579		NM_175260	ENSMUSG00000020900	Myh10	5730504C04Rik|9330167F11Rik|Fltn|Myhn-2|Myhn2|NM2B|NMHC II-B|NMHC-B|NMHCII-B|NMMHC II-b|NMMHC-B|NMMHC-IIB|SMemb|mKIAA3005	myosin, heavy polypeptide 10, non-muscle	protein-coding
macs2_ZT10_peak_7617	chr5	110108087	110108287	+	57	NA	promoter-TSS (NM_145147)	promoter-TSS (NM_145147)	10	NM_145147	107999		NM_145147	ENSMUSG00000033434	Gtpbp6	Pgbpll|pgpl	GTP binding protein 6 (putative)	protein-coding
macs2_ZT10_peak_3257	chr15	52040163	52040730	+	57	NA	exon (NM_175503, exon 1 of 2)	exon (NM_175503, exon 1 of 2)	339	NM_175503	239435		NM_175503	ENSMUSG00000068522	Aard	A5D3	alanine and arginine rich domain containing protein	protein-coding
macs2_ZT10_peak_10313	chr9	108002957	108003157	+	57	NA	promoter-TSS (NR_166685)	promoter-TSS (NR_166685)	409	NM_013785	27399		NM_013785	ENSMUSG00000032594	Ip6k1	1200016D08Rik|Ihpk1|InsP6|InsP6k1|Itpk6	inositol hexaphosphate kinase 1	protein-coding
macs2_ZT10_peak_6171	chr3	88200360	88200598	+	57	NA	Intergenic	Intergenic	-6194	NR_168089	100042277		NR_168088	ENSMUSG00000097156	Gm3764	100042271|Gm3759	predicted gene 3764	ncRNA
macs2_ZT10_peak_3986	chr17	15826079	15826379	+	57	NA	exon (NM_001372256, exon 4 of 6)	exon (NM_001372256, exon 4 of 6)	337	NM_178615	68799		NM_178615	ENSMUSG00000048027	Rgmb	1110059F19Rik|DRAGON	repulsive guidance molecule family member B	protein-coding
macs2_ZT10_peak_6907	chr4	129819819	129820308	+	57	NA	promoter-TSS (NM_001164745)	promoter-TSS (NM_001164745)	-416	NM_008974	19244		NM_008974	ENSMUSG00000028788	Ptp4a2	Prl-2	protein tyrosine phosphatase 4a2	protein-coding
macs2_ZT10_peak_8812	chr7	45795033	45795533	+	57	NA	non-coding (NR_110987, exon 12 of 16)	non-coding (NR_110987, exon 12 of 16)	9936	NM_001290990	381983		NM_001005511	ENSMUSG00000062044	Lmtk3	aatyk3	lemur tyrosine kinase 3	protein-coding
macs2_ZT10_peak_1495	chr11	68386879	68387261	+	57	NA	promoter-TSS (NM_008744)	promoter-TSS (NM_008744)	-244	NM_008744	18208		NM_008744	ENSMUSG00000020902	Ntn1	Netrin-1	netrin 1	protein-coding
macs2_ZT10_peak_5862	chr2	167421414	167421733	+	57	NA	promoter-TSS (NM_001304542)	promoter-TSS (NM_001304542)	-137	NM_148929	77031		NM_148929	ENSMUSG00000039463	Slc9a8	1200006P13Rik|6430709P13Rik|NHE-8|NHE8	solute carrier family 9 (sodium/hydrogen exchanger), member 8	protein-coding
macs2_ZT10_peak_3284	chr15	66577442	66578021	+	57	NA	5' UTR (NM_001081409, exon 1 of 21)	5' UTR (NM_001081409, exon 1 of 21)	159	NM_001081409	239510		NM_178718	ENSMUSG00000072501	Phf20l1	CGI-72|E130113K22Rik	PHD finger protein 20-like 1	protein-coding
macs2_ZT10_peak_8923	chr7	80198724	80198938	+	57	NA	intron (NM_013659, intron 2 of 14)	intron (NM_013659, intron 2 of 14)	243	NM_001360135	20352		NM_013659	ENSMUSG00000030539	Sema4b	SemC|Semac|mKIAA1745|sema C	sema domain, immunoglobulin domain (Ig), transmembrane domain (TM) and short cytoplasmic domain, (semaphorin) 4B	protein-coding
macs2_ZT10_peak_1799	chr11	99214312	99214518	+	57	NA	intron (NM_020618, intron 8 of 10)	B3A|SINE|B2	16602	NM_020618	57376		NM_020618	ENSMUSG00000037935	Smarce1	2810417B20Rik|5830412H02Rik|9030408N19Rik|Baf27	SWI/SNF related, matrix associated, actin dependent regulator of chromatin, subfamily e, member 1	protein-coding
macs2_ZT10_peak_1505	chr11	69022416	69022683	+	57	NA	exon (NM_001143790, exon 3 of 23)	exon (NM_001143790, exon 3 of 23)	6638	NM_001281465	68964		NM_001013256	ENSMUSG00000020898	Ctc1	1500010J02Rik|AAF-132|AAF132	CTS telomere maintenance complex component 1	protein-coding
macs2_ZT10_peak_1369	chr11	50827531	50827791	+	57	NA	promoter-TSS (NM_013922)	promoter-TSS (NM_013922)	70	NM_013922	30944		NM_013922	ENSMUSG00000044807	Zfp354c	5330421P20Rik|AJ18|Kid3|Tcf17l2|Znf354c|mKIAA4218	zinc finger protein 354C	protein-coding
macs2_ZT10_peak_5369	chr2	56776560	56776913	+	57	NA	Intergenic	(CTG)n|Simple_repeat|Simple_repeat	-9075	NR_105751	102465169		NR_105751	ENSMUSG00000098437	Mir195b	Gm27491|mmu-mir-195b	microRNA 195b	ncRNA
macs2_ZT10_peak_2156	chr12	57545358	57545713	+	57	NA	intron (NM_008259, intron 1 of 1)	CpG	576	NM_008259	15375		NM_008259	ENSMUSG00000035451	Foxa1	Hnf-3a|Hnf3a|Tcf-3a|Tcf3a	forkhead box A1	protein-coding
macs2_ZT10_peak_4333	chr17	56428751	56429069	+	57	NA	exon (NM_011218, exon 11 of 33)	exon (NM_011218, exon 11 of 33)	-10001	NR_105943	102465590		NR_105943	ENSMUSG00000098339	Mir6977	Gm27922|mmu-mir-6977	microRNA 6977	ncRNA
macs2_ZT10_peak_9173	chr7	135537602	135538289	+	57	NA	5' UTR (NM_001316678, exon 1 of 20)	5' UTR (NM_001316678, exon 1 of 20)	121	NM_011212	19267		NM_011212	ENSMUSG00000041836	Ptpre	PTPe|PTPepsilon|RPTPepsilon	protein tyrosine phosphatase receptor type E	protein-coding
macs2_ZT10_peak_10308	chr9	107709934	107710476	+	57	NA	promoter-TSS (NM_001379496)	promoter-TSS (NM_001379496)	-243	NM_001379496	20350		NM_011349	ENSMUSG00000034684	Sema3f	Sema4|Semak	sema domain, immunoglobulin domain (Ig), short basic domain, secreted, (semaphorin) 3F	protein-coding
macs2_ZT10_peak_1769	chr11	97660034	97660413	+	57	NA	Intergenic	CpG	-3189	NM_139311	246198		NM_139311	ENSMUSG00000038437	Mllt6	Af17	myeloid/lymphoid or mixed-lineage leukemia; translocated to, 6	protein-coding
macs2_ZT10_peak_5940	chr2	181134575	181134917	+	57	NA	intron (NM_001006668, intron 1 of 16)	CpG	543	NM_010611	16536		NM_010611	ENSMUSG00000016346	Kcnq2	HNSPC|KQT2|Nmf134	potassium voltage-gated channel, subfamily Q, member 2	protein-coding
macs2_ZT10_peak_9376	chr8	43840265	43840489	+	57	NA	Intergenic	L1Md_A|LINE|L1	-136953	NM_001025240	384813		NM_001025240	ENSMUSG00000050190	Adam34l	EG384813|Gm5346	a disintegrin and metallopeptidase domain 34 like	protein-coding
macs2_ZT10_peak_5752	chr2	153741428	153741714	+	57	NA	intron (NM_007896, intron 1 of 6)	CpG	284	NM_007896	13589		NM_007896	ENSMUSG00000027479	Mapre1	5530600P05Rik|BIM1p|D2Ertd459e|Eb1	microtubule-associated protein, RP/EB family, member 1	protein-coding
macs2_ZT10_peak_10345	chr9	111118230	111118672	+	57	NA	intron (NM_027742, intron 1 of 13)	CpG	327	NM_001374664	71268		NM_027742	ENSMUSG00000032497	Lrrfip2	5133400F20Rik	leucine rich repeat (in FLII) interacting protein 2	protein-coding
macs2_ZT10_peak_9146	chr7	127967597	127968004	+	57	NA	intron (NM_139149, intron 1 of 14)	CpG	321	NM_139149	233908		NM_139149	ENSMUSG00000030795	Fus	D430004D17Rik|D930039C12Rik|Fus1|Tls	fused in sarcoma	protein-coding
macs2_ZT10_peak_2422	chr12	112965776	112966003	+	57	NA	exon (NM_028193, exon 11 of 18)	exon (NM_028193, exon 11 of 18)	-10593	NM_001145900	399566		NM_201646	ENSMUSG00000002803	Btbd6	-	BTB domain containing 6	protein-coding
macs2_ZT10_peak_6055	chr3	51483804	51484272	+	57	NA	promoter-TSS (NM_016858)	promoter-TSS (NM_016858)	72	NM_016858	19338		NM_016858	ENSMUSG00000027739	Rab33b	-	RAB33B, member RAS oncogene family	protein-coding
macs2_ZT10_peak_9675	chr8	105936939	105937292	+	57	NA	intron (NM_013640, intron 4 of 7)	intron (NM_013640, intron 4 of 7)	1277	NM_013640	19171		NM_013640	ENSMUSG00000031897	Psmb10	Mecl-1|Mecl1	proteasome (prosome, macropain) subunit, beta type 10	protein-coding
macs2_ZT10_peak_8695	chr7	29307652	29307890	+	57	NA	promoter-TSS (NM_001368371)	promoter-TSS (NM_001368371)	-230	NM_001368371	29861		NM_013874	ENSMUSG00000030584	Dpf1	Neud4	double PHD fingers 1	protein-coding
macs2_ZT10_peak_4973	chr19	32389192	32389609	+	57	NA	promoter-TSS (NM_144792)	promoter-TSS (NM_144792)	184	NR_033198	67188		NR_033198	ENSMUSG00000097787	Sgms1os1	2700046G09Rik	Sgms1 opposite strand transcript 1	ncRNA
macs2_ZT10_peak_5801	chr2	162485555	162485862	+	57	NA	intron (NM_021464, intron 1 of 29)	(CACG)n|Simple_repeat|Simple_repeat	94895	NR_040617	77645		NR_040617	ENSMUSG00000084919	Ptprtos	C330008G21Rik	protein tyrosine phosphatase receptor type T, opposite strand	ncRNA
macs2_ZT10_peak_1746	chr11	96291051	96291253	+	57	NA	TTS (NM_010460)	TTS (NM_010460)	4506	NM_010460	15415		NM_010460	ENSMUSG00000038721	Hoxb7	Hox-2.3	homeobox B7	protein-coding
macs2_ZT10_peak_5130	chr19	61225664	61225945	+	57	NA	exon (NM_009970, exon 8 of 12)	exon (NM_009970, exon 8 of 12)	2614	NM_009970	12982		NM_009970	ENSMUSG00000059326	Csf2ra	CD116|Csfgmra|GM-CSF-Ra|GM-CSFR	colony stimulating factor 2 receptor, alpha, low-affinity (granulocyte-macrophage)	protein-coding
macs2_ZT10_peak_3574	chr15	100933975	100934316	+	57	NA	intron (NM_001077499, intron 1 of 26)	intron (NM_001077499, intron 1 of 26)	-2126	NM_011323	20273		NM_011323	ENSMUSG00000023033	Scn8a	C630029C19Rik|NaCh6|Nav1.6|dmu|med|mnd-2|mnd2|nmf2|nmf335|nmf58|nur14|seal	sodium channel, voltage-gated, type VIII, alpha	protein-coding
macs2_ZT10_peak_407	chr1	140180571	140181000	+	57	NA	intron (NM_009888, intron 1 of 21)	(CAGG)n|Simple_repeat|Simple_repeat	2626	NM_009888	12628		NM_009888	ENSMUSG00000026365	Cfh	Mud-1|NOM|Sas-1|Sas1	complement component factor h	protein-coding
macs2_ZT10_peak_549	chr1	180813185	180813600	+	57	NA	intron (NM_008210, intron 1 of 3)	CpG	213	NM_008210	15078		NM_008210	ENSMUSG00000060743	H3f3a	EyeLinc14|H3-3a|H3-3b|H3.3A	H3.3 histone A	protein-coding
macs2_ZT10_peak_2118	chr12	40037434	40037902	+	57	NA	promoter-TSS (NM_007487)	promoter-TSS (NM_007487)	-292	NM_007487	11861		NM_007487	ENSMUSG00000047446	Arl4a	Arl4	ADP-ribosylation factor-like 4A	protein-coding
macs2_ZT10_peak_2012	chr11	120164447	120164677	+	57	NA	Intergenic	Intergenic	-13211	NM_001164799	72055		NM_024249	ENSMUSG00000061306	Slc38a10	1810073N04Rik	solute carrier family 38, member 10	protein-coding
macs2_ZT10_peak_10246	chr9	96888957	96889659	+	57	NA	intron (NM_001289646, intron 1 of 6)	CpG	166	NM_001289646	235534		NM_153420	ENSMUSG00000043587	Pxylp1	9430094M07Rik|Acpl2|C130099A20Rik	2-phosphoxylose phosphatase 1	protein-coding
macs2_ZT10_peak_8093	chr6	47454323	47454761	+	57	NA	promoter-TSS (NM_001355550)	promoter-TSS (NM_001355550)	-215	NM_001355550	26965		NM_012042	ENSMUSG00000029686	Cul1	Cul-1	cullin 1	protein-coding
macs2_ZT10_peak_326	chr1	114183601	114183817	+	57	NA	Intergenic	L1Md_T|LINE|L1	-1501028	NM_001371013	636808		NM_001077425	ENSMUSG00000070695	Cntnap5a	Caspr5-1|EG636808	contactin associated protein-like 5A	protein-coding
macs2_ZT10_peak_3422	chr15	81694229	81694786	+	57	NA	exon (NM_001164320, exon 3 of 6)	exon (NM_001164320, exon 3 of 6)	2780	NM_001164320	214685		NM_001164320	ENSMUSG00000063765	Chadl	D930017K21Rik	chondroadherin-like	protein-coding
macs2_ZT10_peak_6843	chr4	123411464	123411763	+	57	NA	5' UTR (NM_001167918, exon 1 of 1)	5' UTR (NM_001167918, exon 1 of 1)	298	NM_001167918	11426		NM_009600	ENSMUSG00000028649	Macf1	ABP620|Acf7|Aclp7|D830031N03Rik|MACF|mKIAA0465|mKIAA0754	microtubule-actin crosslinking factor 1	protein-coding
macs2_ZT10_peak_7755	chr5	123015502	123015832	+	57	NA	intron (NM_175423, intron 1 of 1)	CpG	593	NM_175423	109305		NM_175423	ENSMUSG00000049686	Orai1	D730049H07Rik|Tmem142a|orai-1	ORAI calcium release-activated calcium modulator 1	protein-coding
macs2_ZT10_peak_7254	chr5	3559879	3560083	+	57	NA	intron (NM_001042501, intron 7 of 10)	intron (NM_001042501, intron 7 of 10)	-11735	NM_029843	77036		NM_029843	ENSMUSG00000008307	1700109H08Rik	-	RIKEN cDNA 1700109H08 gene	protein-coding
macs2_ZT10_peak_6004	chr3	32225562	32225800	+	57	NA	Intergenic	Intergenic	-139808	NR_027966	67576		NM_026249		4930429B21Rik	-	RIKEN cDNA 4930429B21 gene	ncRNA
macs2_ZT10_peak_5536	chr2	103484769	103485083	+	57	NA	intron (NM_009804, intron 1 of 12)	CpG	227	NM_009804	12359		NM_009804	ENSMUSG00000027187	Cat	2210418N07|Cas-1|Cas1|Cs-1	catalase	protein-coding
macs2_ZT10_peak_7038	chr4	139574772	139575062	+	57	NA	5' UTR (NM_001205173, exon 1 of 9)	5' UTR (NM_001205173, exon 1 of 9)	197	NM_001205173	212632		NM_183148	ENSMUSG00000041025	Iffo2	-	intermediate filament family orphan 2	protein-coding
macs2_ZT10_peak_7132	chr4	149052696	149052967	+	57	NA	intron (NM_019781, intron 2 of 8)	intron (NM_019781, intron 2 of 8)	47012	NM_019781	56273		NM_019781	ENSMUSG00000028975	Pex14	Pex14p	peroxisomal biogenesis factor 14	protein-coding
macs2_ZT10_peak_990	chr10	81313747	81313958	+	57	NA	intron (NM_001146687, intron 14 of 16)	intron (NM_001146687, intron 14 of 16)	-7251	NM_027381	70312		NM_027381	ENSMUSG00000034889	Cactin	2510012J08Rik	cactin, spliceosome C complex subunit	protein-coding
macs2_ZT10_peak_5202	chr2	25185697	25186070	+	57	NA	Intergenic	CpG	5125	NM_025980	67122		NM_025980	ENSMUSG00000078202	Nrarp	2700054M22Rik	Notch-regulated ankyrin repeat protein	protein-coding
macs2_ZT10_peak_8916	chr7	79793234	79793615	+	57	NA	exon (NM_008588, exon 1 of 2)	exon (NM_008588, exon 1 of 2)	166	NM_008588	17292		NM_008588	ENSMUSG00000030544	Mesp1	bHLHc5	mesoderm posterior 1	protein-coding
macs2_ZT10_peak_1139	chr10	122679011	122679254	+	57	NA	promoter-TSS (NR_106182)	promoter-TSS (NR_106182)	-183	NR_106182	102466884		NR_106182	ENSMUSG00000099225	Mir8104	Gm27380|mmu-mir-8104	microRNA 8104	ncRNA
macs2_ZT10_peak_9545	chr8	83876404	83876609	+	57	NA	Intergenic	Intergenic	23221	NR_166528	105243235		NR_166528		Gm26721	-	predicted gene, 26721	ncRNA
macs2_ZT10_peak_5285	chr2	32084412	32084840	+	57	NA	promoter-TSS (NM_175511)	promoter-TSS (NM_175511)	43	NR_151493	241303		NM_175511	ENSMUSG00000050592	Fam78a	A130092J06Rik	family with sequence similarity 78, member A	protein-coding
macs2_ZT10_peak_5395	chr2	66124857	66125063	+	57	NA	promoter-TSS (NM_015736)	promoter-TSS (NM_015736)	-167	NM_015736	14425		NM_015736	ENSMUSG00000026994	Galnt3	-	polypeptide N-acetylgalactosaminyltransferase 3	protein-coding
macs2_ZT10_peak_8136	chr6	53288010	53288246	+	57	NA	intron (NM_001327821, intron 1 of 10)	CpG	825	NM_001327821	231991		NM_172728	ENSMUSG00000053007	Creb5	9430076C15Rik|CRE-BPa|Crebpa|D430026C09Rik	cAMP responsive element binding protein 5	protein-coding
macs2_ZT10_peak_683	chr10	22731095	22731449	+	57	NA	5' UTR (NM_011603, exon 1 of 7)	5' UTR (NM_011603, exon 1 of 7)	175	NM_011603	237336		NM_011603	ENSMUSG00000071359	Tbpl1	4732475G08|STD|TLF|TRF2|TRP|Tlp	TATA box binding protein-like 1	protein-coding
macs2_ZT10_peak_8740	chr7	36697380	36698483	+	57	NA	promoter-TSS (NM_172298)	promoter-TSS (NM_172298)	-187	NM_172298	243931		NM_172298	ENSMUSG00000021217	Tshz3	A630038G13Rik|Tsh3|Zfp537|mKIAA1474|teashirt3	teashirt zinc finger family member 3	protein-coding
macs2_ZT10_peak_1264	chr11	12025620	12025835	+	57	NA	intron (NM_001370603, intron 1 of 17)	CpG	2244	NM_001177629	14783		NM_010345	ENSMUSG00000020176	Grb10	5730571D09Rik|Meg1|mKIAA0207	growth factor receptor bound protein 10	protein-coding
macs2_ZT10_peak_8214	chr6	83441327	83441544	+	57	NA	promoter-TSS (NR_028382)	promoter-TSS (NR_028382)	243	NM_183138	194388		NM_183138	ENSMUSG00000034832	Tet3	B430006D22Rik|D230004J03Rik	tet methylcytosine dioxygenase 3	protein-coding
macs2_ZT10_peak_2295	chr12	99392935	99393455	+	57	NA	intron (NM_183186, intron 1 of 5)	CpG	52164	NR_166805	100503812		NR_166805		3300002A11Rik	2700016B18Rik	RIKEN cDNA 3300002A11 gene	ncRNA
macs2_ZT10_peak_5264	chr2	30676946	30677389	+	57	NA	intron (NR_136917, intron 1 of 3)	CpG	844	NR_136917	665635		NR_136917		Gm14486	-	predicted gene 14486	ncRNA
macs2_ZT10_peak_2380	chr12	110976764	110977198	+	57	NA	exon (NM_001361917, exon 3 of 3)	exon (NM_001361917, exon 3 of 3)	1637	NM_001361917	74251		NM_175207	ENSMUSG00000037904	Ankrd9	2500003O20Rik	ankyrin repeat domain 9	protein-coding
macs2_ZT10_peak_579	chr1	184882819	184883026	+	57	NA	exon (NM_178692, exon 1 of 2)	exon (NM_178692, exon 1 of 2)	114	NM_178692	226777		NM_178692	ENSMUSG00000039349	C130074G19Rik	-	RIKEN cDNA C130074G19 gene	protein-coding
macs2_ZT10_peak_7561	chr5	98836559	98836766	+	57	NA	Intergenic	Intergenic	-17753	NM_001310677	110075		NM_173404	ENSMUSG00000029335	Bmp3	9530029I04Rik	bone morphogenetic protein 3	protein-coding
macs2_ZT10_peak_3048	chr14	69717076	69717355	+	57	NA	3' UTR (NM_134078, exon 10 of 10)	3' UTR (NM_134078, exon 10 of 10)	-2406	NM_001301651	71843		NM_001146012	ENSMUSG00000034194	R3hcc1	1700020M16Rik	R3H domain and coiled-coil containing 1	protein-coding
macs2_ZT10_peak_3142	chr14	118938130	118938357	+	57	NA	intron (NM_008929, intron 1 of 11)	CpG	311	NM_008929	100037258		NM_008929	ENSMUSG00000022136	Dnajc3	Dnajc3a|Dnajc3b|Prkri|mp58|p58|p58IPK	DnaJ heat shock protein family (Hsp40) member C3	protein-coding
macs2_ZT10_peak_10268	chr9	101448736	101449035	+	57	NA	Intergenic	Intergenic	106691	NR_110509	102633035		NR_110509	ENSMUSG00000101941	Gm28979	-	predicted gene 28979	ncRNA
macs2_ZT10_peak_7931	chr5	143314865	143315119	+	57	NA	exon (NM_172726, exon 1 of 6)	exon (NM_172726, exon 1 of 6)	368	NM_172726	231868		NM_172726	ENSMUSG00000039244	Ints15	A630028N22|E130309D02Rik|Ents15	integrator complex subunit 15	protein-coding
macs2_ZT10_peak_5390	chr2	63724623	63724825	+	57	NA	Intergenic	L1Md_A|LINE|L1	-149436	NR_152174	667257		NR_152174		Gm8541	EG667257	predicted gene 8541	ncRNA
macs2_ZT10_peak_2391	chr12	111445575	111445862	+	57	NA	exon (NM_009396, exon 3 of 12)	exon (NM_009396, exon 3 of 12)	3057	NM_009396	21928		NM_009396	ENSMUSG00000021281	Tnfaip2	B94|Exoc3l3|M-sec|Tnfip2|tnfb94	tumor necrosis factor, alpha-induced protein 2	protein-coding
macs2_ZT10_peak_1291	chr11	22859471	22859693	+	57	NA	5' UTR (NM_016888, exon 1 of 2)	5' UTR (NM_016888, exon 1 of 2)	153	NM_016888	53625		NM_016888	ENSMUSG00000051650	B3gnt2	B3Galt6|B3gnt1|BGnT-1|BGnT-2|BGnT1|BGnT2|Beta3gnt	UDP-GlcNAc:betaGal beta-1,3-N-acetylglucosaminyltransferase 2	protein-coding
macs2_ZT10_peak_73	chr1	36683053	36683313	+	57	NA	promoter-TSS (NM_201365)	promoter-TSS (NM_201365)	0	NM_201365	381337		NM_027957	ENSMUSG00000046337	Fam178b	1700024G10Rik|Gm990	family with sequence similarity 178, member B	protein-coding
macs2_ZT10_peak_5616	chr2	122186330	122186553	+	57	NA	promoter-TSS (NM_026251)	promoter-TSS (NM_026251)	169	NM_028914	74401		NM_028914	ENSMUSG00000027229	Terb2	4933406J08Rik	telomere repeat binding bouquet formation protein 2	protein-coding
macs2_ZT10_peak_1170	chr10	127341583	127341832	+	57	NA	promoter-TSS (NM_010296)	promoter-TSS (NM_010296)	-128	NM_010296	14632		NM_010296	ENSMUSG00000025407	Gli1	Zfp-5|Zfp5	GLI-Kruppel family member GLI1	protein-coding
macs2_ZT10_peak_1999	chr11	119245990	119246272	+	57	NA	intron (NM_001364767, intron 12 of 20)	intron (NM_001364767, intron 12 of 20)	6798	NR_168667	102639677		NR_168664		Gm35932	-	predicted gene, 35932	ncRNA
macs2_ZT10_peak_3001	chr14	59597520	59597836	+	57	NA	intron (NR_153387, intron 1 of 10)	intron (NR_153387, intron 1 of 10)	281	NM_001168537	71891		NM_027986	ENSMUSG00000021982	Cdadc1	2310010M10Rik|NYD-SP15	cytidine and dCMP deaminase domain containing 1	protein-coding
macs2_ZT10_peak_3835	chr16	56037501	56037879	+	57	NA	promoter-TSS (NM_029092)	promoter-TSS (NM_029092)	96	NM_029092	52575		NM_029092	ENSMUSG00000044763	Trmt10c	1300018J16Rik|D16Ertd454e|Rg9mtd1|Rnmtd1	tRNA methyltransferase 10C, mitochondrial RNase P subunit	protein-coding
macs2_ZT10_peak_3977	chr17	14203609	14203901	+	57	NA	promoter-TSS (NM_172826)	promoter-TSS (NM_172826)	76	NM_172826	240025		NM_172826	ENSMUSG00000048826	Dact2	2900084M21Rik|A630024E20|Dpr2|Frd2|dapper2	dishevelled-binding antagonist of beta-catenin 2	protein-coding
macs2_ZT10_peak_10557	chrY	90743779	90744425	+	57	NA	Intergenic	CpG	10948	NR_137283	654820		NM_001039559	ENSMUSG00000072844	G530011O06Rik	-	RIKEN cDNA G530011O06 gene	ncRNA
macs2_ZT10_peak_403	chr1	138619541	138619824	+	57	NA	promoter-TSS (NM_001311148)	promoter-TSS (NM_001311148)	75	NM_001311148	59125		NM_021605	ENSMUSG00000026393	Nek7	2810460C19Rik	NIMA (never in mitosis gene a)-related expressed kinase 7	protein-coding
macs2_ZT10_peak_7924	chr5	142961855	142962224	+	57	NA	intron (NM_007984, intron 1 of 4)	CpG	1684	NM_007984	14086		NM_007984	ENSMUSG00000029581	Fscn1	Fan1|fascin-1	fascin actin-bundling protein 1	protein-coding
macs2_ZT10_peak_1496	chr11	68399847	68400150	+	57	NA	Intergenic	CpG	-13172	NM_008744	18208		NM_008744	ENSMUSG00000020902	Ntn1	Netrin-1	netrin 1	protein-coding
macs2_ZT10_peak_7102	chr4	147401900	147402106	+	57	NA	Intergenic	RLTR10|LTR|ERVK	-41111	NM_001371349	195531		NM_001039209	ENSMUSG00000078496	Zfp982	Gm13152	zinc finger protein 982	protein-coding
macs2_ZT10_peak_8570	chr7	19053896	19054152	+	57	NA	promoter-TSS (NM_001159671)	promoter-TSS (NM_001159671)	-663	NM_001159671	83434		NM_031255	ENSMUSG00000040866	Rsph6a	RSP4|Rshl1	radial spoke head 6 homolog A (Chlamydomonas)	protein-coding
macs2_ZT10_peak_6258	chr3	101377210	101377426	+	57	NA	intron (NM_207205, intron 1 of 10)	CpG	193	NM_207205	78908		NM_207205	ENSMUSG00000042035	Igsf3	1700016K10Rik|2810035F16Rik|4833439O17Rik|mKIAA0466	immunoglobulin superfamily, member 3	protein-coding
macs2_ZT10_peak_6480	chr4	15265738	15266274	+	57	NA	exon (NM_181401, exon 1 of 3)	exon (NM_181401, exon 1 of 3)	186	NM_181401	100201		NM_181401	ENSMUSG00000043252	Tmem64	9630015D15Rik	transmembrane protein 64	protein-coding
macs2_ZT10_peak_4859	chr19	6241576	6241887	+	57	NA	promoter-TSS (NM_194348)	promoter-TSS (NM_194348)	63	NM_194348	329015		NM_194348	ENSMUSG00000024773	Atg2a	1810013C15Rik|A830054M12|mKIAA0404	autophagy related 2A	protein-coding
macs2_ZT10_peak_10312	chr9	107947732	107948124	+	57	NA	exon (NM_145621, exon 11 of 11)	exon (NM_145621, exon 11 of 11)	-3035	NM_011634	22036		NM_011634	ENSMUSG00000032586	Traip	Trip	TRAF-interacting protein	protein-coding
macs2_ZT10_peak_10464	chrUn_JH584304	29465	29920	+	57	NA	Intergenic	B1_Mur2|SINE|Alu	29997	NR_003518	66776		NR_003518		Pisd-ps3	4933439C20Rik	phosphatidylserine decarboxylase, pseudogene 3	pseudo
macs2_ZT10_peak_6477	chr4	14864089	14864377	+	57	NA	promoter-TSS (NM_028264)	promoter-TSS (NM_028264)	14	NM_028264	72519		NM_028264	ENSMUSG00000028221	Pip4p2	2610319K07Rik|Tmem55a	phosphatidylinositol-4,5-bisphosphate 4-phosphatase 2	protein-coding
macs2_ZT10_peak_6485	chr4	17134494	17134858	+	57	NA	Intergenic	L1Md_T|LINE|L1	501515	NR_168595	102631866		NR_168595	ENSMUSG00000120707	Gm30092	-	predicted gene, 30092	ncRNA
macs2_ZT10_peak_4500	chr18	11054495	11055368	+	57	NA	exon (NM_010258, exon 2 of 7)	exon (NM_010258, exon 2 of 7)	-2364	NR_105023	68434		NR_105022	ENSMUSG00000097222	Gata6os	1010001N08Rik|Gata6as|LncGata6	GATA binding protein 6, opposite strand	ncRNA
macs2_ZT10_peak_1211	chr11	3168925	3169183	+	57	NA	intron (NM_001363224, intron 9 of 28)	intron (NM_001363224, intron 9 of 28)	24549	NM_030207	78887		NM_030207	ENSMUSG00000023764	Sfi1	-	Sfi1 homolog, spindle assembly associated (yeast)	protein-coding
macs2_ZT10_peak_5211	chr2	25428842	25429177	+	57	NA	intron (NM_007379, intron 1 of 47)	CpG	410	NM_007379	11305		NM_007379	ENSMUSG00000026944	Abca2	Abc2|D2H0S1474E|mKIAA1062	ATP-binding cassette, sub-family A member 2	protein-coding
macs2_ZT10_peak_5817	chr2	163995324	163995767	+	57	NA	intron (NM_018753, intron 1 of 5)	CpG	348	NM_018753	54401		NM_018753	ENSMUSG00000018326	Ywhab	1300003C17Rik|14-3-3b	tyrosine 3-monooxygenase/tryptophan 5-monooxygenase activation protein, beta polypeptide	protein-coding
macs2_ZT10_peak_6524	chr4	34730028	34730343	+	57	NA	promoter-TSS (NM_027041)	promoter-TSS (NM_027041)	21	NM_001347062	69329		NM_027041	ENSMUSG00000028294	Cfap206	1700003M02Rik	cilia and flagella associated protein 206	protein-coding
macs2_ZT10_peak_7108	chr4	147936417	147936705	+	57	NA	intron (NM_011122, intron 1 of 18)	CpG	215	NM_011122	18822		NM_011122	ENSMUSG00000019055	Plod1	2410042F05Rik|Lh1|Plod	procollagen-lysine, 2-oxoglutarate 5-dioxygenase 1	protein-coding
macs2_ZT10_peak_839	chr10	66468788	66469099	+	57	NA	Intergenic	L1Md_T|LINE|L1	-268452	NR_168561	69433		NR_168557	ENSMUSG00000100000	1700023F02Rik	Gm31056	RIKEN cDNA 1700023F02 gene	ncRNA
macs2_ZT10_peak_937	chr10	80264884	80265133	+	57	NA	promoter-TSS (NM_001378995)	promoter-TSS (NM_001378995)	-6	NM_001122604	70248		NM_133188	ENSMUSG00000069565	Dazap1	2410042M16Rik|mPrrp	DAZ associated protein 1	protein-coding
macs2_ZT10_peak_8228	chr6	85137398	85137652	+	57	NA	exon (NM_011467, exon 1 of 3)	exon (NM_011467, exon 1 of 3)	239	NM_011467	20751		NM_011467	ENSMUSG00000033735	Spr	Gm10328	sepiapterin reductase	protein-coding
macs2_ZT10_peak_5310	chr2	33130209	33130457	+	57	NA	intron (NM_001355201, intron 1 of 29)	CpG	286	NM_001355200	99326		NM_178888	ENSMUSG00000038860	Garnl3	-	GTPase activating RANGAP domain-like 3	protein-coding
macs2_ZT10_peak_3024	chr14	63240805	63241230	+	57	NA	exon (NM_008092, exon 2 of 7)	exon (NM_008092, exon 2 of 7)	4254	NM_008092	14463		NM_008092	ENSMUSG00000021944	Gata4	Gata-4	GATA binding protein 4	protein-coding
macs2_ZT10_peak_1187	chr10	128377076	128377337	+	57	NA	promoter-TSS (NM_172790)	promoter-TSS (NM_172790)	82	NM_172790	237615		NM_172790	ENSMUSG00000014498	Ankrd52	6430544C07|G431002C21Rik	ankyrin repeat domain 52	protein-coding
macs2_ZT10_peak_10507	chrX	36329891	36330326	+	57	NA	intron (NM_028894, intron 1 of 10)	CpG	1699	NM_028894	74365		NM_028894	ENSMUSG00000016239	Lonrf3	4932412G04Rik|5730439E01Rik|A830039N02Rik|Rnf127	LON peptidase N-terminal domain and ring finger 3	protein-coding
macs2_ZT10_peak_2210	chr12	75818768	75819260	+	57	NA	intron (NM_001005510, intron 1 of 115)	CpG	696	NM_001005510	319565		NM_001005510	ENSMUSG00000063450	Syne2	6820443O06Rik|Cpfl8|D12Ertd777e|KASH2|NUA|Nesp2g|dice|mKIAA1011	spectrin repeat containing, nuclear envelope 2	protein-coding
macs2_ZT10_peak_2266	chr12	86220819	86221033	+	57	NA	Intergenic	Intergenic	-20932	NM_027405	70373		NM_027405	ENSMUSG00000021254	Gpatch2l	1700020O03Rik|4732487G21Rik|A630090I05Rik|Kiaa1152	G patch domain containing 2 like	protein-coding
macs2_ZT10_peak_5796	chr2	160366757	160367024	+	57	NA	5' UTR (NM_010658, exon 1 of 1)	5' UTR (NM_010658, exon 1 of 1)	175	NM_010658	16658		NM_010658	ENSMUSG00000074622	Mafb	Kreisler|Krml|Krml1|kr	MAF bZIP transcription factor B	protein-coding
macs2_ZT10_peak_6791	chr4	117915070	117915292	+	57	NA	promoter-TSS (NM_146152)	promoter-TSS (NM_146152)	-182	NM_146152	230673		NM_146152	ENSMUSG00000033365	Ipo13	Imp13|Kap13|Ranbp13	importin 13	protein-coding
macs2_ZT10_peak_4222	chr17	36271181	36271482	+	57	NA	promoter-TSS (NM_001357889)	promoter-TSS (NM_001357889)	55	NM_001374606	79263		NM_024468	ENSMUSG00000045409	Trim39	1100001D15Rik|E130103K13Rik|RBCC-B30.2|Rnf23|mKIAA4179|tfp	tripartite motif-containing 39	protein-coding
macs2_ZT10_peak_3171	chr15	11407722	11408039	+	57	NA	Intergenic	Intergenic	-8222	NM_033074	110960		NM_033074	ENSMUSG00000022241	Tars1	D15Wsu59e|Tars|ThrRS	threonyl-tRNA synthetase 1	protein-coding
macs2_ZT10_peak_305	chr1	95313910	95314191	+	57	NA	exon (NM_026321, exon 1 of 3)	exon (NM_026321, exon 1 of 3)	422	NM_026321	67698		NM_026321	ENSMUSG00000051185	Fam174a	2310044D20Rik|Fam174|Naa6|Tmem157	family with sequence similarity 174, member A	protein-coding
macs2_ZT10_peak_6361	chr3	132084284	132084484	+	57	NA	promoter-TSS (NM_020265)	promoter-TSS (NM_020265)	-908	NM_020265	56811		NM_020265	ENSMUSG00000028031	Dkk2	-	dickkopf WNT signaling pathway inhibitor 2	protein-coding
macs2_ZT10_peak_2622	chr13	54948754	54948987	+	57	NA	promoter-TSS (NM_001311128)	promoter-TSS (NM_001311128)	-541	NM_001311128	107448		NM_153131	ENSMUSG00000025876	Unc5a	Unc5h1|mKIAA1976	unc-5 netrin receptor A	protein-coding
macs2_ZT10_peak_4106	chr17	28621775	28622350	+	57	NA	intron (NM_016795, intron 1 of 15)	CpG-6184	459	NM_016795	20815		NM_016795	ENSMUSG00000004865	Srpk1	-	serine/arginine-rich protein specific kinase 1	protein-coding
macs2_ZT10_peak_3097	chr14	84445916	84446215	+	57	NA	5' UTR (NM_001013753, exon 1 of 4)	5' UTR (NM_001013753, exon 1 of 4)	2502	NM_001013753	219228		NM_001013753	ENSMUSG00000035566	Pcdh17	C030033F14Rik|Gm78	protocadherin 17	protein-coding
macs2_ZT10_peak_7178	chr4	152290388	152290595	+	57	NA	intron (NM_008237, intron 1 of 4)	CpG	1171	NM_008237	15207		NM_008237	ENSMUSG00000028946	Hes3	Hes-3|bHLHb43	hes family bHLH transcription factor 3	protein-coding
macs2_ZT10_peak_8859	chr7	62464126	62464352	+	57	NA	exon (NM_013788, exon 1 of 1)	exon (NM_013788, exon 1 of 1)	271	NM_013788	27412		NM_013788	ENSMUSG00000070526	Peg12	Frat3	paternally expressed 12	protein-coding
macs2_ZT10_peak_2534	chr13	37827077	37827362	+	57	NA	promoter-TSS (NM_001039188)	intron (NR_033615, intron 1 of 9)	-174	NM_001039188	68750		NM_026830	ENSMUSG00000039087	Rreb1	1110037N09Rik|B930013M22Rik|sao	ras responsive element binding protein 1	protein-coding
macs2_ZT10_peak_655	chr10	13323963	13324272	+	57	NA	5' UTR (NM_001195096, exon 1 of 13)	5' UTR (NM_001195096, exon 1 of 13)	172	NM_001359294	215789		NM_001033257	ENSMUSG00000062866	Phactr2	-	phosphatase and actin regulator 2	protein-coding
macs2_ZT10_peak_7866	chr5	137307388	137307644	+	57	NA	5' UTR (NM_001109910, exon 1 of 20)	5' UTR (NM_001109910, exon 1 of 20)	158	NM_001109910	83701		NM_031405	ENSMUSG00000037364	Srrt	2810019G02Rik|ASR2A|ASR2B|ASR2C|ASR2D|Ars2|Asr2	serrate RNA effector molecule homolog (Arabidopsis)	protein-coding
macs2_ZT10_peak_8804	chr7	45377066	45377304	+	57	NA	exon (NM_009224, exon 10 of 10)	exon (NM_009224, exon 10 of 10)	-6621	NM_011698	22342		NM_011698	ENSMUSG00000003872	Lin7b	LIN-7B|MALS-2|Veli2	lin-7 homolog B, crumbs cell polarity complex component	protein-coding
macs2_ZT10_peak_3240	chr15	39076793	39077035	+	57	NA	promoter-TSS (NM_001364813)	promoter-TSS (NM_001364813)	-18	NM_001364813	68588		NM_026778	ENSMUSG00000054196	Cthrc1	1110014B07Rik	collagen triple helix repeat containing 1	protein-coding
macs2_ZT10_peak_6260	chr3	101604116	101604564	+	57	NA	intron (NM_144900, intron 1 of 22)	CpG	367	NM_144900	11928		NM_144900	ENSMUSG00000033161	Atp1a1	Atpa-1	ATPase, Na+/K+ transporting, alpha 1 polypeptide	protein-coding
macs2_ZT10_peak_3826	chr16	48370601	48370819	+	57	NA	Intergenic	Intergenic	41706	NR_015373	433023		NR_015373	ENSMUSG00000110573	Gm5485	EG433023	predicted gene 5485	ncRNA
macs2_ZT10_peak_3215	chr15	34307105	34307330	+	57	NA	intron (NM_001358780, intron 1 of 18)	intron (NM_001358780, intron 1 of 18)	536	NM_001358780	17181		NM_016762	ENSMUSG00000022324	Matn2	Crtm2|matrilin-2	matrilin 2	protein-coding
macs2_ZT10_peak_2124	chr12	48425256	48425543	+	57	NA	Intergenic	L1Md_T|LINE|L1	944184	NR_168648	102637514		NR_168647	ENSMUSG00000112763	Gm34304	-	predicted gene, 34304	ncRNA
macs2_ZT10_peak_10217	chr9	85843696	85843995	+	57	NA	5' UTR (NM_011627, exon 2 of 2)	5' UTR (NM_011627, exon 2 of 2)	993	NM_001164792	21983		NM_011627	ENSMUSG00000035274	Tpbg	5T4|WAIF1	trophoblast glycoprotein	protein-coding
macs2_ZT10_peak_2980	chr14	55761910	55762312	+	57	NA	exon (NM_020490, exon 2 of 2)	exon (NM_020490, exon 2 of 2)	683	NM_020490	57260		NM_020490	ENSMUSG00000040432	Ltb4r2	5830462O07Rik|BLT2|LTB4-R 2|LTB4-R-2|LTB4-R2	leukotriene B4 receptor 2	protein-coding
macs2_ZT10_peak_153	chr1	60921093	60921376	+	57	NA	Intergenic	(CACG)n|Simple_repeat|Simple_repeat	12209	NM_001281976	12477		NM_009843	ENSMUSG00000026011	Ctla4	Cd152|Ctla-4|Ly-56	cytotoxic T-lymphocyte-associated protein 4	protein-coding
macs2_ZT10_peak_2249	chr12	84069590	84069845	+	57	NA	exon (NM_001347417, exon 1 of 4)	exon (NM_001347417, exon 1 of 4)	392	NM_145444	217698		NM_145444	ENSMUSG00000042540	Acot5	PTE-Ic	acyl-CoA thioesterase 5	protein-coding
macs2_ZT10_peak_9325	chr8	25519182	25519722	+	57	NA	intron (NM_001079908, intron 1 of 17)	CpG	693	NM_010206	14182		NM_010206	ENSMUSG00000031565	Fgfr1	Eask|FGFR-I|FLG|Fgfr-1|Flt-2|Fr1|Hspy|MFR|bFGF-R-1|c-fgr	fibroblast growth factor receptor 1	protein-coding
macs2_ZT10_peak_596	chr1	190175334	190175545	+	57	NA	intron (NR_151620, intron 1 of 1)	CpG	-4612	NM_008937	19130		NM_008937	ENSMUSG00000010175	Prox1	A230003G05Rik|PROX-1	prospero homeobox 1	protein-coding
macs2_ZT10_peak_1576	chr11	74831879	74832134	+	57	NA	intron (NM_010813, intron 1 of 5)	CpG-2219	1082	NM_010813	17428		NM_010813	ENSMUSG00000000282	Mnt	Rox|bHLHd3	max binding protein	protein-coding
macs2_ZT10_peak_6284	chr3	107035872	107036652	+	57	NA	promoter-TSS (NM_008418)	promoter-TSS (NM_008418)	100	NM_008418	16491		NM_008418	ENSMUSG00000047959	Kcna3	Kca1-3|Kv1.3|Mk-3	potassium voltage-gated channel, shaker-related subfamily, member 3	protein-coding
macs2_ZT10_peak_8500	chr7	4998853	4999072	+	57	NA	Intergenic	(CGGGG)n|Simple_repeat|Simple_repeat	-2861	NM_026741	68490		NM_026741	ENSMUSG00000051550	Zfp579	1110003A17Rik|Znf579	zinc finger protein 579	protein-coding
macs2_ZT10_peak_2991	chr14	57542532	57542810	+	57	NA	3' UTR (NM_145837, exon 3 of 3)	3' UTR (NM_145837, exon 3 of 3)	17842	NM_145837	239114		NM_145837	ENSMUSG00000050222	Il17d	IL-17D	interleukin 17D	protein-coding
macs2_ZT10_peak_5543	chr2	104410461	104410750	+	57	NA	promoter-TSS (NM_001368844)	promoter-TSS (NM_001368844)	6	NM_001368844	241589		NM_001033347	ENSMUSG00000068373	D430041D05Rik	9630056G07Rik|G2	RIKEN cDNA D430041D05 gene	protein-coding
macs2_ZT10_peak_6702	chr4	98817454	98817830	+	57	NA	promoter-TSS (NM_172872)	promoter-TSS (NM_172872)	-105	NM_172872	242553		NM_172872	ENSMUSG00000035407	Kank4	Ankrd38|C130031J23	KN motif and ankyrin repeat domains 4	protein-coding
macs2_ZT10_peak_5237	chr2	28641521	28641850	+	57	NA	intron (NM_001289575, intron 1 of 22)	CpG	452	NM_001289575	64930		NM_022887	ENSMUSG00000026812	Tsc1	-	TSC complex subunit 1	protein-coding
macs2_ZT10_peak_1842	chr11	102556224	102556465	+	57	NA	promoter-TSS (NM_001159492)	promoter-TSS (NM_001159492)	-186	NM_001159492	237943		NM_001159492	ENSMUSG00000034621	Gpatch8	5430405G24Rik|Fbm1|Gpatc8|mKIAA0553	G patch domain containing 8	protein-coding
macs2_ZT10_peak_3311	chr15	76009257	76009603	+	57	NA	promoter-TSS (NM_001168253)	promoter-TSS (NM_001168253)	68	NM_001168253	105732		NM_134087	ENSMUSG00000046761	Fam83h	-	family with sequence similarity 83, member H	protein-coding
macs2_ZT10_peak_10215	chr9	85327005	85327444	+	57	NA	promoter-TSS (NM_001160378)	promoter-TSS (NM_001160378)	-74	NM_001160379	212943		NM_001160378	ENSMUSG00000032265	Tent5a	BAP014|D930050G01Rik|Fam46a	terminal nucleotidyltransferase 5A	protein-coding
macs2_ZT10_peak_3627	chr16	4939176	4939426	+	57	NA	intron (NM_025839, intron 1 of 2)	CpG	190	NM_001316715	66911		NM_025839	ENSMUSG00000022516	Nudt16l1	1110001K21Rik|5330437I08Rik|Sdos|syndesmos	nudix hydrolase 16 like 1	protein-coding
macs2_ZT10_peak_8645	chr7	25315744	25316045	+	57	NA	3' UTR (NM_183311, exon 15 of 15)	3' UTR (NM_183311, exon 15 of 15)	-1270	NM_001160400	269878		NM_001160400	ENSMUSG00000045039	Megf8	Egfl4|b2b1702.2Clo|b2b1702Clo|b2b288Clo|m687Ddg|mKIAA0817	multiple EGF-like-domains 8	protein-coding
macs2_ZT10_peak_5005	chr19	40830957	40831567	+	57	NA	promoter-TSS (NM_172839)	promoter-TSS (NM_172839)	-17	NM_172839	240665		NM_172839	ENSMUSG00000025010	Ccnj	D430039C20Rik	cyclin J	protein-coding
macs2_ZT10_peak_3338	chr15	76523252	76523475	+	57	NA	Intergenic	CpG	-1234	NM_130893	170729		NM_130893	ENSMUSG00000048385	Scrt1	-	scratch family zinc finger 1	protein-coding
macs2_ZT10_peak_8610	chr7	21076574	21076822	+	57	NA	Intergenic	L1Md_T|LINE|L1	21815	NM_001166741	667240		NM_001166741	ENSMUSG00000094680	Vmn1r121	EG667240|Gm8533	vomeronasal 1 receptor 121	protein-coding
macs2_ZT10_peak_5100	chr19	55099007	55099436	+	57	NA	intron (NM_001356285, intron 3 of 22)	CpG	256	NM_008149	14732		NM_008149	ENSMUSG00000024978	Gpam	GPAT|GPAT-1|GPAT1|P90	glycerol-3-phosphate acyltransferase, mitochondrial	protein-coding
macs2_ZT10_peak_6478	chr4	14930725	14931063	+	57	NA	intron (NM_001243100, intron 1 of 5)	CpG	253	NM_001243100	100038514		NM_001243100	ENSMUSG00000086587	Gm11837	-	predicted gene 11837	protein-coding
macs2_ZT10_peak_3742	chr16	22163065	22163313	+	57	NA	5' UTR (NM_183029, exon 1 of 16)	5' UTR (NM_183029, exon 1 of 16)	110	NM_183029	319765		NM_183029	ENSMUSG00000033581	Igf2bp2	C330012H03Rik|IMP-2|Imp2|Neilsen	insulin-like growth factor 2 mRNA binding protein 2	protein-coding
macs2_ZT10_peak_9416	chr8	68734762	68735169	+	57	NA	intron (NM_001364256, intron 1 of 10)	CpG	120	NM_001364256	234356		NM_172753	ENSMUSG00000036356	Csgalnact1	4732435N03Rik|CSGalNAcT-1	chondroitin sulfate N-acetylgalactosaminyltransferase 1	protein-coding
macs2_ZT10_peak_7607	chr5	108065638	108065873	+	57	NA	promoter-TSS (NM_001253880)	promoter-TSS (NM_001253880)	81	NM_001359089	17765		NM_013827	ENSMUSG00000029267	Mtf2	9230112N11Rik|M96|Pcl2	metal response element binding transcription factor 2	protein-coding
macs2_ZT10_peak_2128	chr12	49383753	49384063	+	57	NA	5' UTR (NM_001160112, exon 1 of 1)	5' UTR (NM_001160112, exon 1 of 1)	901	NM_008241	15228		NM_008241	ENSMUSG00000020950	Foxg1	2900064B05Rik|BF-1|Bf1|Hfh9|Hfhbf1	forkhead box G1	protein-coding
macs2_ZT10_peak_10083	chr9	57684461	57684751	+	57	NA	promoter-TSS (NM_009993)	promoter-TSS (NM_009993)	-951	NM_009993	13077		NM_009993	ENSMUSG00000032310	Cyp1a2	CP12|CYPIA2|P450-3	cytochrome P450, family 1, subfamily a, polypeptide 2	protein-coding
macs2_ZT10_peak_8297	chr6	94699608	94700130	+	57	NA	5' UTR (NM_001355269, exon 1 of 18)	5' UTR (NM_001355269, exon 1 of 18)	276	NM_008377	16206		NM_008377	ENSMUSG00000030029	Lrig1	D6Bwg0781e|Img|LIG-1	leucine-rich repeats and immunoglobulin-like domains 1	protein-coding
macs2_ZT10_peak_1084	chr10	107272426	107272704	+	57	NA	5' UTR (NM_001284329, exon 1 of 6)	5' UTR (NM_001284329, exon 1 of 6)	171	NM_001284329	108030		NM_001033223	ENSMUSG00000019906	Lin7a	LIN-7A|MALS-1|TIP-33|Veli|Veli1	lin-7 homolog A, crumbs cell polarity complex component	protein-coding
macs2_ZT10_peak_2094	chr12	24680492	24680868	+	57	NA	exon (NM_138686, exon 1 of 5)	exon (NM_138686, exon 1 of 5)	1115	NM_001161807	12879		NM_138686	ENSMUSG00000062563	Cys1	2900006B19Rik|Ccap|ck|cpk	cystin 1	protein-coding
macs2_ZT10_peak_3537	chr15	98762332	98762643	+	57	NA	intron (NM_007478, intron 1 of 4)	CpG	505	NM_001355510	11842		NM_007478	ENSMUSG00000051853	Arf3	5430400P17Rik	ADP-ribosylation factor 3	protein-coding
macs2_ZT10_peak_8751	chr7	41669244	41669558	+	57	NA	intron (NR_004441, intron 1 of 6)	intron (NR_004441, intron 1 of 6)	1387	NR_004441	75835		NM_029460	ENSMUSG00000121286	Vmn2r-ps54	1700108E19Rik|4930562N12Rik|Casr-rs5|Gm10948|Gprc2a-rs5	vomeronasal 2, receptor, pseudogene 54	pseudo
macs2_ZT10_peak_1160	chr10	127180271	127180514	+	57	NA	exon (NM_177615, exon 1 of 17)	exon (NM_177615, exon 1 of 17)	190	NM_177615	216441		NM_177615	ENSMUSG00000040441	Slc26a10	D630010I07	solute carrier family 26, member 10	protein-coding
macs2_ZT10_peak_9703	chr8	109998949	109999241	+	57	NA	3' UTR (NM_146214, exon 12 of 12)	3' UTR (NM_146214, exon 12 of 12)	8659	NM_146214	234724		NM_146214	ENSMUSG00000001670	Tat	-	tyrosine aminotransferase	protein-coding
macs2_ZT10_peak_562	chr1	181921663	181921952	+	57	NA	exon (NM_001083120, exon 6 of 14)	exon (NM_001083120, exon 6 of 14)	-79406	NM_133815	98386		NM_133815	ENSMUSG00000004880	Lbr	C14SR|ic	lamin B receptor	protein-coding
macs2_ZT10_peak_4388	chr17	71183960	71184191	+	57	NA	promoter-TSS (NM_022882)	promoter-TSS (NM_022882)	97	NM_022882	64898		NM_022882	ENSMUSG00000024052	Lpin2	2610511G02Rik	lipin 2	protein-coding
macs2_ZT10_peak_6704	chr4	99120685	99120915	+	57	NA	5' UTR (NM_001290636, exon 1 of 49)	5' UTR (NM_001290636, exon 1 of 49)	115	NM_026082	67299		NM_026082	ENSMUSG00000028556	Dock7	3110056M06Rik|Gm430	dedicator of cytokinesis 7	protein-coding
macs2_ZT10_peak_10085	chr9	57940190	57940439	+	57	NA	exon (NM_011352, exon 1 of 14)	exon (NM_011352, exon 1 of 14)	202	NM_011352	20361		NM_011352	ENSMUSG00000038264	Sema7a	2900057C09Rik|CDw108|H-Sema K1|H-Sema-L|M-Sema-L|Semal|sema K1|sema L	sema domain, immunoglobulin domain (Ig), and GPI membrane anchor, (semaphorin) 7A	protein-coding
macs2_ZT10_peak_1688	chr11	86544384	86544596	+	57	NA	promoter-TSS (NM_019756)	promoter-TSS (NM_019756)	317	NM_001114334	72508		NM_028259	ENSMUSG00000020516	Rps6kb1	2610318I15Rik|P70S6K1|S6K|S6K-beta-1|S6K1|p70 S6K-alpha|p70 S6KA|p70-S6K 1|p70/85s6k|p70s6k	ribosomal protein S6 kinase, polypeptide 1	protein-coding
macs2_ZT10_peak_957	chr10	80638350	80638600	+	57	NA	exon (NM_001159591, exon 6 of 12)	exon (NM_001159591, exon 6 of 12)	8819	NM_001159591	103236		NM_134002	ENSMUSG00000003345	Csnk1g2	2810429I12Rik	casein kinase 1, gamma 2	protein-coding
macs2_ZT10_peak_4201	chr17	35263746	35264010	+	57	NA	exon (NM_001267808, exon 7 of 12)	exon (NM_001267808, exon 7 of 12)	755	NM_001267808	14980		NM_001267808		H2-L	H-2L	histocompatibility 2, D region locus L	protein-coding
macs2_ZT10_peak_5679	chr2	135659580	135660029	+	57	NA	intron (NM_001355155, intron 1 of 38)	CpG	257	NM_001355153	18798		NM_013829	ENSMUSG00000039943	Plcb4	A930039J07Rik|C230058B11Rik	phospholipase C, beta 4	protein-coding
macs2_ZT10_peak_4793	chr19	4156032	4156351	+	57	NA	TTS (NR_153661)	TTS (NR_153661)	1545	NM_016933	19265		NM_016933	ENSMUSG00000045826	Ptprcap	CD-45-AP|LPAP|LSM-1	protein tyrosine phosphatase receptor type C polypeptide-associated protein	protein-coding
macs2_ZT10_peak_10059	chr9	55430191	55430540	+	57	NA	exon (NM_001357568, exon 9 of 11)	exon (NM_001357568, exon 9 of 11)	81878	NM_145615	110842		NM_145615	ENSMUSG00000032314	Etfa	2010200I21Rik|D9Ertd394e	electron transferring flavoprotein, alpha polypeptide	protein-coding
macs2_ZT10_peak_9039	chr7	105743792	105744239	+	57	NA	TTS (NM_009906)	TTS (NM_009906)	323	NM_020024	24075		NM_020024	ENSMUSG00000043866	Taf10	30kDa|TAFII30|Taf2h	TATA-box binding protein associated factor 10	protein-coding
macs2_ZT10_peak_8354	chr6	116195804	116196097	+	57	NA	Intergenic	ORR1C2|LTR|ERVL-MaLR	-2576	NM_177412	330401		NM_177412	ENSMUSG00000030126	Tmcc1	3632431M01Rik|mKIAA0779	transmembrane and coiled coil domains 1	protein-coding
macs2_ZT10_peak_4049	chr17	25433101	25433512	+	57	NA	intron (NM_021415, intron 1 of 34)	CpG-6090	477	NM_021415	58226		NM_021415	ENSMUSG00000024112	Cacna1h	Cav3.2|MNCb-1209|alpha13.2	calcium channel, voltage-dependent, T type, alpha 1H subunit	protein-coding
macs2_ZT10_peak_5814	chr2	163837366	163837567	+	57	NA	Intergenic	Intergenic	-16284	NM_001030292	241769		NM_001030292	ENSMUSG00000035238	Kcnk15	KCNK11|KCNK14|KT3.3|TASK5	potassium channel, subfamily K, member 15	protein-coding
macs2_ZT10_peak_8309	chr6	99666381	99666937	+	57	NA	exon (NM_025829, exon 1 of 7)	exon (NM_025829, exon 1 of 7)	112	NM_025829	66892		NM_025829	ENSMUSG00000093661	Eif4e3	1300018P11Rik|eIF4E-3	eukaryotic translation initiation factor 4E member 3	protein-coding
macs2_ZT10_peak_1103	chr10	115880129	115880395	+	57	NA	Intergenic	Lx8b|LINE|L1	62978	NM_001168680	216350		NM_146010	ENSMUSG00000034127	Tspan8	E330007O21Rik|Tm4sf3	tetraspanin 8	protein-coding
macs2_ZT10_peak_2624	chr13	55210264	55210469	+	57	NA	intron (NM_008739, intron 1 of 22)	CpG	584	NM_008739	18193		NM_008739	ENSMUSG00000021488	Nsd1	KMT3B	nuclear receptor-binding SET-domain protein 1	protein-coding
macs2_ZT10_peak_5663	chr2	131352479	131352799	+	57	NA	intron (NM_178607, intron 1 of 5)	CpG	253	NM_178607	51902		NM_178607	ENSMUSG00000048911	Rnf24	2810473M14Rik|4930505A13Rik|D2Ertd504e	ring finger protein 24	protein-coding
macs2_ZT10_peak_5103	chr19	55743926	55744161	+	57	NA	promoter-TSS (NR_168127)	promoter-TSS (NR_168127)	-840	NR_168129	102634055		NR_168127		Gm31734	-	predicted gene, 31734	ncRNA
macs2_ZT10_peak_4436	chr17	83706050	83706343	+	57	NA	promoter-TSS (NM_001171053)	promoter-TSS (NM_001171053)	12	NM_001379392	116871		NM_054082	ENSMUSG00000055817	Mta3	1110002J22Rik|mKIAA1266	metastasis associated 3	protein-coding
macs2_ZT10_peak_6917	chr4	130792870	130793076	+	57	NA	intron (NM_011520, intron 1 of 4)	intron (NM_011520, intron 1 of 4)	436	NM_011520	20970		NM_011520	ENSMUSG00000025743	Sdc3	Synd3|mKIAA0468|syn-3	syndecan 3	protein-coding
macs2_ZT10_peak_6301	chr3	110142503	110143064	+	57	NA	intron (NM_001163349, intron 1 of 5)	CpG	689	NM_001163349	80883		NM_030699	ENSMUSG00000059857	Ntng1	A930010C08Rik|Lmnt1	netrin G1	protein-coding
macs2_ZT10_peak_3748	chr16	22858035	22858294	+	57	NA	promoter-TSS (NM_001316746)	promoter-TSS (NM_001316746)	319	NM_001190804	67838		NM_026400	ENSMUSG00000004460	Dnajb11	1810031F23Rik|ABBP-2|Dj9|ERdj3|ERj3p	DnaJ heat shock protein family (Hsp40) member B11	protein-coding
macs2_ZT10_peak_6450	chr4	6159587	6159832	+	57	NA	Intergenic	MMERVK9C_I-int|LTR|ERVK	-31396	NM_026534	68053		NM_026534	ENSMUSG00000028243	Ubxn2b	3110003A22Rik|6430407D20Rik|p37	UBX domain protein 2B	protein-coding
macs2_ZT10_peak_4557	chr18	34007039	34007525	+	57	NA	promoter-TSS (NM_013512)	promoter-TSS (NM_013512)	-76	NM_013512	13824		NM_013512	ENSMUSG00000024376	Epb41l4a	Epb4.1l4|Epb4.1l4a|NBL4	erythrocyte membrane protein band 4.1 like 4a	protein-coding
macs2_ZT10_peak_6594	chr4	48052001	48052241	+	57	NA	exon (NM_001307989, exon 3 of 5)	exon (NM_001307989, exon 3 of 5)	6816	NM_015743	18124		NM_015743	ENSMUSG00000028341	Nr4a3	CHN|CSMF|MINOR|NOR-1|Nor1|TEC	nuclear receptor subfamily 4, group A, member 3	protein-coding
macs2_ZT10_peak_6209	chr3	90465408	90465643	+	57	NA	5' UTR (NM_008727, exon 1 of 22)	5' UTR (NM_008727, exon 1 of 22)	341	NM_008727	18160		NM_008727	ENSMUSG00000027931	Npr1	GC-A|NPR-A|NPRA|Pndr	natriuretic peptide receptor 1	protein-coding
macs2_ZT10_peak_1158	chr10	127079607	127079876	+	57	NA	exon (NM_001301014, exon 1 of 18)	exon (NM_001301014, exon 1 of 18)	834	NM_001033263	216439		NM_001033263	ENSMUSG00000025422	Agap2	AGAP-2|Centg1|PIKE|cnt-g1|mKIAA0167	ArfGAP with GTPase domain, ankyrin repeat and PH domain 2	protein-coding
macs2_ZT10_peak_6371	chr3	134236054	134236427	+	57	NA	promoter-TSS (NM_001004367)	promoter-TSS (NM_001004367)	-255	NM_001004367	319478		NM_001004367	ENSMUSG00000044365	Cxxc4	9330210J02Rik|C030003J12Rik|Idax	CXXC finger 4	protein-coding
macs2_ZT10_peak_4891	chr19	7680786	7680986	+	57	NA	intron (NM_144785, intron 8 of 9)	L1Md_A|LINE|L1	30424	NM_144785	207151		NM_144785	ENSMUSG00000024757	Slc22a19	D630043A20Rik|OAT-5|Oat5|Slc22a9	solute carrier family 22 (organic anion transporter), member 19	protein-coding
macs2_ZT10_peak_7843	chr5	135967707	135967974	+	57	NA	exon (NM_001160366, exon 4 of 11)	exon (NM_001160366, exon 4 of 11)	6636	NM_001160366	109267		NM_001160366	ENSMUSG00000029699	Ssc4d	C330016E03Rik|S4D-SRCRB|SRCRB-S4D|Srcrb4d	scavenger receptor cysteine rich family, 4 domains	protein-coding
macs2_ZT10_peak_6483	chr4	15957987	15958225	+	57	NA	exon (NM_013752, exon 1 of 16)	exon (NM_013752, exon 1 of 16)	139	NM_013752	27354		NM_013752	ENSMUSG00000028224	Nbn	Nbs1	nibrin	protein-coding
macs2_ZT10_peak_381	chr1	134560256	134560537	+	57	NA	exon (NM_152895, exon 1 of 27)	exon (NM_152895, exon 1 of 27)	218	NM_152895	75605		NM_152895	ENSMUSG00000042207	Kdm5b	2010009J12Rik|2210016I17Rik|D1Ertd202e|Jarid1b|PLU-1|PUT1|Plu1|RBBP2H1A|Rb-Bp2|mKIAA4034	lysine demethylase 5B	protein-coding
macs2_ZT10_peak_7518	chr5	83451767	83452014	+	57	NA	Intergenic	L1Md_F2|LINE|L1	-96695	NM_153801	243078		NM_153801	ENSMUSG00000049537	Tecrl	D330017N19Rik|Srd5a2l2	trans-2,3-enoyl-CoA reductase-like	protein-coding
macs2_ZT10_peak_9824	chr8	126594590	126594951	+	57	NA	promoter-TSS (NM_001164598)	promoter-TSS (NM_001164598)	-784	NM_001164598	270110		NM_001164598	ENSMUSG00000051495	Irf2bp2	E130305N23Rik|IRF-2BP2	interferon regulatory factor 2 binding protein 2	protein-coding
macs2_ZT10_peak_2243	chr12	83487137	83487451	+	57	NA	intron (NM_058212, intron 1 of 8)	CpG	442	NM_001267626	70127		NM_058212	ENSMUSG00000021221	Dpf3	2810403B03Rik|6530402L11Rik|BAF45C|CERD4|Gm18872|cer-d4	double PHD fingers 3	protein-coding
macs2_ZT10_peak_9633	chr8	95352219	95352988	+	57	NA	5' UTR (NM_008609, exon 1 of 10)	5' UTR (NM_008609, exon 1 of 10)	307	NM_008609	17388		NM_008609	ENSMUSG00000031790	Mmp15	MT-MMP 2|MT2-MMP	matrix metallopeptidase 15	protein-coding
macs2_ZT10_peak_7083	chr4	142178426	142178820	+	57	NA	intron (NM_144531, intron 1 of 13)	intron (NM_144531, intron 1 of 13)	31585	NM_001109684	71529		NM_144531	ENSMUSG00000040606	Kazn	2310007B04Rik|9030409G11Rik|Kaz|Kazrin	kazrin, periplakin interacting protein	protein-coding
macs2_ZT10_peak_3717	chr16	20240971	20241359	+	57	NA	exon (NM_198599, exon 1 of 3)	exon (NM_198599, exon 1 of 3)	193	NM_198599	208158		NM_198599	ENSMUSG00000041205	Map6d1	A330066I15Rik	MAP6 domain containing 1	protein-coding
macs2_ZT10_peak_4643	chr18	57397607	57397810	+	57	NA	Intergenic	Lx5c|LINE|L1	-7707	NR_152223	100503007		NR_152223	ENSMUSG00000117864	Gm19500	-	predicted gene, 19500	ncRNA
macs2_ZT10_peak_6404	chr3	144446845	144447204	+	57	NA	intron (NM_001355234, intron 4 of 6)	(CGTG)n|Simple_repeat|Simple_repeat	123192	NM_011828	23908		NM_011828	ENSMUSG00000040151	Hs2st1	2OST|Hs2st|mKIAA0448	heparan sulfate 2-O-sulfotransferase 1	protein-coding
macs2_ZT10_peak_10168	chr9	70542980	70543530	+	57	NA	intron (NM_001357911, intron 1 of 20)	CpG	540	NM_026337	66660		NM_025690	ENSMUSG00000032212	Sltm	5730455C01Rik|5730555F13Rik|9130215G10Rik|Met	SAFB-like, transcription modulator	protein-coding
macs2_ZT10_peak_4309	chr17	53107749	53107992	+	57	NA	Intergenic	L1Md_T|LINE|L1	355451	NM_172497	211482		NM_172497	ENSMUSG00000023931	Efhb	4921525D22Rik	EF hand domain family, member B	protein-coding
macs2_ZT10_peak_1426	chr11	59103223	59103450	+	57	NA	exon (NM_199152, exon 15 of 90)	exon (NM_199152, exon 15 of 90)	33039	NM_001171512	380698		NM_199152	ENSMUSG00000061462	Obscn	Gm878|UNC89	obscurin, cytoskeletal calmodulin and titin-interacting RhoGEF	protein-coding
macs2_ZT10_peak_1936	chr11	115620864	115621086	+	57	NA	exon (NM_001252395, exon 5 of 8)	exon (NM_001252395, exon 5 of 8)	7320	NM_001252396	67283		NM_026071	ENSMUSG00000020744	Slc25a19	2900089E13Rik|DNC|MUP1|TPC	solute carrier family 25 (mitochondrial thiamine pyrophosphate carrier), member 19	protein-coding
macs2_ZT10_peak_1169	chr10	127326296	127326729	+	57	NA	intron (NM_146011, intron 6 of 14)	CpG	870	NM_001359657	216445		NM_146011	ENSMUSG00000040345	Arhgap9	-	Rho GTPase activating protein 9	protein-coding
macs2_ZT10_peak_2748	chr13	95359075	95359378	+	57	NA	intron (NM_025630, intron 8 of 13)	intron (NM_025630, intron 8 of 13)	16131	NM_025630	66549		NM_025630	ENSMUSG00000021681	Aggf1	2010009L17Rik|2310029P06Rik|Peg3|VG5Q	angiogenic factor with G patch and FHA domains 1	protein-coding
macs2_ZT10_peak_7994	chr6	6578293	6578623	+	57	NA	intron (NM_009169, intron 1 of 2)	CpG	200	NM_009169	20422		NM_009169	ENSMUSG00000042541	Sem1	DSS1|Shfdg1|Shfg|Shfm1	SEM1, 26S proteasome complex subunit	protein-coding
macs2_ZT10_peak_3833	chr16	54892054	54892380	+	57	NA	Intergenic	RLTR21|LTR|ERVK	391020	NM_178720	239852		NM_178720	ENSMUSG00000064310	Zpld1	9430016A21Rik	zona pellucida like domain containing 1	protein-coding
macs2_ZT10_peak_4354	chr17	58567943	58568170	+	57	NA	Intergenic	B3|SINE|B2	423319	NM_027001	69239		NM_027001	ENSMUSG00000024227	Pdzph1	2610034M16Rik	PDZ and pleckstrin homology domains 1	protein-coding
macs2_ZT10_peak_5073	chr19	47014815	47015097	+	57	NA	exon (NM_146100, exon 1 of 3)	exon (NM_146100, exon 1 of 3)	218	NM_001164363	76952		NM_029810	ENSMUSG00000025041	Nt5c2	2010002I23Rik|CnII|Gm9751|Gmp|Nt5b|Pnt5|cN-II	5'-nucleotidase, cytosolic II	protein-coding
macs2_ZT10_peak_8725	chr7	34389477	34389713	+	57	NA	5' UTR (NM_025948, exon 1 of 11)	5' UTR (NM_025948, exon 1 of 11)	110	NM_001360654	67070		NM_025948	ENSMUSG00000066568	Lsm14a	2700023B17Rik|Tral|mRAP55A	LSM14A mRNA processing body assembly factor	protein-coding
macs2_ZT10_peak_4935	chr19	21778411	21778799	+	57	NA	5' UTR (NM_001033759, exon 1 of 24)	5' UTR (NM_001033759, exon 1 of 24)	265	NM_001033759	83921		NM_031997	ENSMUSG00000024754	Cemip2	Tmem2	cell migration inducing hyaluronidase 2	protein-coding
macs2_ZT10_peak_7104	chr4	147442998	147443539	+	57	NA	5' UTR (NM_001371348, exon 1 of 5)	5' UTR (NM_001371348, exon 1 of 5)	154	NM_001371348	195531		NM_001039209	ENSMUSG00000078496	Zfp982	Gm13152	zinc finger protein 982	protein-coding
macs2_ZT10_peak_3959	chr17	10320117	10320337	+	57	NA	promoter-TSS (NM_001159517)	promoter-TSS (NM_001159517)	308	NR_037588	100526796		NR_037588		Cahm	B930003M22Rik	colon adenocarcinoma hypermethylated RNA	ncRNA
macs2_ZT10_peak_7548	chr5	93044954	93045282	+	57	NA	promoter-TSS (NM_175270)	promoter-TSS (NM_175270)	-96	NM_175270	78088		NM_175270	ENSMUSG00000045314	Sowahb	5730467H21Rik|Ankrd56	sosondowah ankyrin repeat domain family member B	protein-coding
macs2_ZT10_peak_1670	chr11	84869636	84870034	+	57	NA	promoter-TSS (NR_131201)	promoter-TSS (NR_131201)	-170	NR_131201	102635561		NR_131197		Ggnbp2os	-	gametogenetin binding protein 2, opposite strand	ncRNA
macs2_ZT10_peak_1234	chr11	5098436	5098898	+	57	NA	promoter-TSS (NM_001290492)	promoter-TSS (NM_001290492)	429	NM_001362620	14030		NM_007968	ENSMUSG00000009079	Ewsr1	Ews|Ewsh	Ewing sarcoma breakpoint region 1	protein-coding
macs2_ZT10_peak_8878	chr7	66689952	66690203	+	57	NA	promoter-TSS (NR_003961)	promoter-TSS (NR_003961)	188	NM_001191001	72635		NM_152815	ENSMUSG00000053091	Lins1	2700083B01Rik|Lins|Lins2|Wins2	lines homolog 1	protein-coding
macs2_ZT10_peak_10549	chrY	11857878	11858408	+	57	NA	Intergenic	Intergenic	-523846	NM_001199332	100041550		NM_001199332	ENSMUSG00000095520	Gm20877	-	predicted gene, 20877	protein-coding
macs2_ZT10_peak_1779	chr11	98298059	98298319	+	57	NA	Intergenic	Intergenic	31456	NM_010895	18013		NM_010895	ENSMUSG00000038255	Neurod2	Ndrf|bHLHa1	neurogenic differentiation 2	protein-coding
macs2_ZT10_peak_7944	chr5	144768176	144768799	+	57	NA	promoter-TSS (NM_001081362)	promoter-TSS (NM_001081362)	-307	NM_001081362	100683		NM_133901	ENSMUSG00000045482	Trrap	-	transformation/transcription domain-associated protein	protein-coding
macs2_ZT10_peak_8242	chr6	87110929	87111260	+	57	NA	exon (NM_001167938, exon 2 of 2)	exon (NM_001167938, exon 2 of 2)	6348	NM_001167938	52372		NM_001167937	ENSMUSG00000090891	D6Ertd527e	-	DNA segment, Chr 6, ERATO Doi 527, expressed	ncRNA
macs2_ZT10_peak_245	chr1	87154113	87154721	+	57	NA	exon (NM_021306, exon 2 of 18)	exon (NM_021306, exon 2 of 18)	1719	NM_001277925	13599		NM_021306	ENSMUSG00000026247	Ecel1	DINE|xce	endothelin converting enzyme-like 1	protein-coding
macs2_ZT10_peak_6434	chr3	153905427	153905909	+	57	NA	promoter-TSS (NM_001282054)	promoter-TSS (NM_001282054)	470	NM_031870	55993		NM_031870	ENSMUSG00000005493	Msh4	4930485C04Rik|mMsh4	mutS homolog 4	protein-coding
macs2_ZT10_peak_2858	chr14	16365490	16365838	+	57	NA	5' UTR (NM_009409, exon 1 of 36)	5' UTR (NM_009409, exon 1 of 36)	458	NM_009409	21974		NM_009409	ENSMUSG00000017485	Top2b	D230016L12Rik|Top-2	topoisomerase (DNA) II beta	protein-coding
macs2_ZT10_peak_2846	chr13	119690542	119690911	+	57	NA	intron (NM_001291439, intron 1 of 9)	CpG	375	NM_001291439	208715		NM_145942	ENSMUSG00000093930	Hmgcs1	B130032C06Rik	3-hydroxy-3-methylglutaryl-Coenzyme A synthase 1	protein-coding
macs2_ZT10_peak_3251	chr15	44659838	44660131	+	57	NA	Intergenic	L1Md_T|LINE|L1	40343	NM_019480	55960		NM_019480	ENSMUSG00000022339	Ebag9	Rcas1	estrogen receptor-binding fragment-associated gene 9	protein-coding
macs2_ZT10_peak_4181	chr17	34592380	34592658	+	57	NA	TTS (NM_134116)	TTS (NM_134116)	260	NM_017463	18515		NM_017463	ENSMUSG00000034673	Pbx2	G17	pre B cell leukemia homeobox 2	protein-coding
macs2_ZT10_peak_8231	chr6	85333330	85333559	+	57	NA	promoter-TSS (NM_178639)	promoter-TSS (NM_178639)	-22	NM_178639	94282		NM_178639	ENSMUSG00000033720	Sfxn5	C230001H08Rik	sideroflexin 5	protein-coding
macs2_ZT10_peak_451	chr1	155972730	155973017	+	57	NA	5' UTR (NM_001039184, exon 1 of 38)	5' UTR (NM_001039184, exon 1 of 38)	382	NM_001039184	74081		NM_001039184	ENSMUSG00000033671	Cep350	4933409L06Rik|6430546F08Rik	centrosomal protein 350	protein-coding
macs2_ZT10_peak_443	chr1	155158942	155159308	+	57	NA	intron (NM_021433, intron 1 of 7)	CpG	422	NM_021433	58244		NM_021433	ENSMUSG00000026470	Stx6	2310039E05Rik|2410005I16Rik	syntaxin 6	protein-coding
macs2_ZT10_peak_3860	chr16	73432080	73432287	+	57	NA	Intergenic	RMER17B|LTR|ERVK	769034	NM_019413	19876		NM_019413	ENSMUSG00000022883	Robo1	DUTT1|Gm310	roundabout guidance receptor 1	protein-coding
macs2_ZT10_peak_389	chr1	135687809	135688018	+	57	NA	Intergenic	CpG	-32150	NM_001360782	13007		NM_007791	ENSMUSG00000026421	Csrp1	CRP1|Csrp	cysteine and glycine-rich protein 1	protein-coding
macs2_ZT10_peak_7598	chr5	107289186	107289442	+	57	NA	5' UTR (NM_011578, exon 1 of 17)	5' UTR (NM_011578, exon 1 of 17)	315	NM_011578	21814		NM_011578	ENSMUSG00000029287	Tgfbr3	1110036H20Rik|TBRIII	transforming growth factor, beta receptor III	protein-coding
macs2_ZT10_peak_1700	chr11	87986751	87987167	+	57	NA	promoter-TSS (NM_001168472)	promoter-TSS (NM_001168472)	-374	NM_001168472	68097		NM_026556	ENSMUSG00000020483	Dynll2	1700064A15Rik|6720463E02Rik|DLC8|DLC8b|Dlc2	dynein light chain LC8-type 2	protein-coding
macs2_ZT10_peak_6662	chr4	78614364	78614564	+	57	NA	Intergenic	L1Md_T|LINE|L1	20417	NR_131142	623726		NR_131142		A430085M09Rik	EG623726	RIKEN cDNA A430085M09 gene	ncRNA
macs2_ZT10_peak_130	chr1	54926005	54926248	+	57	NA	intron (NM_001081433, intron 1 of 27)	CpG	261	NM_001081433	329154		NM_001081433	ENSMUSG00000052331	Ankrd44	4930444A19Rik|A130096K20|E130014H08Rik|PP6-ARS-B	ankyrin repeat domain 44	protein-coding
macs2_ZT10_peak_6239	chr3	96635522	96635906	+	57	NA	promoter-TSS (NM_001162388)	promoter-TSS (NM_001162388)	-133	NM_001162388	18632		NM_011069	ENSMUSG00000028102	Pex11b	PEX11beta|Pex11pbeta	peroxisomal biogenesis factor 11 beta	protein-coding
macs2_ZT10_peak_6008	chr3	33800055	33800500	+	57	NA	promoter-TSS (NM_027619)	promoter-TSS (NM_027619)	94	NM_001290502	67120		NM_025978	ENSMUSG00000027677	Ttc14	2700016E08Rik|4930434D01Rik|4931403I22Rik|4933402I15Rik|cI-44|mKIAA1980	tetratricopeptide repeat domain 14	protein-coding
macs2_ZT10_peak_8330	chr6	113307266	113307514	+	57	NA	5' UTR (NM_001282128, exon 1 of 14)	5' UTR (NM_001282128, exon 1 of 14)	253	NM_001282127	78783		NM_030178	ENSMUSG00000001632	Brpf1	4833438B11Rik|4930540D11Rik|Brpf2	bromodomain and PHD finger containing, 1	protein-coding
macs2_ZT10_peak_10510	chrX	43673829	43674032	+	57	NA	Intergenic	L1Md_T|LINE|L1	82941	NM_001195271	637093		NM_001195271	ENSMUSG00000078320	Tex13c1	Gm362|Tex13c	TEX13 family member C1	protein-coding
macs2_ZT10_peak_9812	chr8	124675214	124675415	+	57	NA	exon (NM_001373943, exon 19 of 23)	exon (NM_001373943, exon 19 of 23)	-11945	NM_175149	69551		NM_175149	ENSMUSG00000031983	2310022B05Rik	-	RIKEN cDNA 2310022B05 gene	protein-coding
macs2_ZT10_peak_7524	chr5	88553951	88554348	+	57	NA	promoter-TSS (NM_023054)	promoter-TSS (NM_023054)	-313	NM_023054	65961		NM_023054	ENSMUSG00000070697	Utp3	2400011K09Rik|Crl-1|Crl1|Crlz1|Sas10	UTP3 small subunit processome component	protein-coding
macs2_ZT10_peak_3355	chr15	78002982	78003183	+	57	NA	intron (NM_007583, intron 2 of 3)	intron (NM_007583, intron 2 of 3)	-32258	NM_018749	55944		NM_018749	ENSMUSG00000016554	Eif3d	66/67kDa|Eif3s7|eIF3p66	eukaryotic translation initiation factor 3, subunit D	protein-coding
macs2_ZT10_peak_1470	chr11	61854852	61855209	+	57	NA	promoter-TSS (NM_013881)	promoter-TSS (NM_013881)	62	NM_013881	29869		NM_013881	ENSMUSG00000004798	Ulk2	A830085I22Rik|Unc51.2|mKIAA0623	unc-51 like kinase 2	protein-coding
macs2_ZT10_peak_5259	chr2	30473755	30473956	+	57	NA	exon (NM_030244, exon 1 of 1)	exon (NM_030244, exon 1 of 1)	344	NM_030244	72500		NM_030244	ENSMUSG00000089762	Ier5l	2610524G09Rik	immediate early response 5-like	protein-coding
macs2_ZT10_peak_7485	chr5	73651107	73651456	+	57	NA	promoter-TSS (NM_178387)	promoter-TSS (NM_178387)	-99	NM_178387	73472		NM_178387	ENSMUSG00000029155	Spata18	1700067I02Rik|Mieap	spermatogenesis associated 18	protein-coding
macs2_ZT10_peak_1705	chr11	88348792	88349037	+	57	NA	exon (NM_054043, exon 12 of 14)	exon (NM_054043, exon 12 of 14)	-3859	NR_039545	100628571		NR_039545	ENSMUSG00000092985	Mir378b	mir-378b|mmu-mir-378b	microRNA 378b	ncRNA
macs2_ZT10_peak_10264	chr9	100570714	100571076	+	57	NA	intron (NM_001101483, intron 1 of 1)	CpG	190	NM_001101483	245020		NM_001101483	ENSMUSG00000070287	Slc35g2	Gm519|Tmem22	solute carrier family 35, member G2	protein-coding
macs2_ZT10_peak_3803	chr16	37539296	37539500	+	57	NA	promoter-TSS (NM_001042499)	promoter-TSS (NM_001042499)	391	NM_001355727	74197		NM_028812	ENSMUSG00000022828	Gtf2e1	2610024P03Rik|56kDa|FE|TFIIE-A	general transcription factor II E, polypeptide 1 (alpha subunit)	protein-coding
macs2_ZT10_peak_1763	chr11	97440179	97440538	+	57	NA	Intergenic	CpG	-9802	NM_021493	58996		NM_021493	ENSMUSG00000049807	Arhgap23	A330041B18Rik	Rho GTPase activating protein 23	protein-coding
macs2_ZT10_peak_2816	chr13	112801074	112801538	+	57	NA	intron (NM_008903, intron 1 of 5)	CpG	529	NM_008903	19012		NM_008247	ENSMUSG00000021759	Plpp1	Hic53|Hpic53|LPP-1|LPP1|PAP-2a|PAP2-alpha|PAP2a|Ppap2a|mPAP	phospholipid phosphatase 1	protein-coding
macs2_ZT10_peak_6077	chr3	55112094	55112447	+	57	NA	5' UTR (NM_001144987, exon 1 of 9)	5' UTR (NM_001144987, exon 1 of 9)	104	NM_001144987	229285		NM_144895	ENSMUSG00000036580	Spart	Spg20|TAHCCP1|mKIAA0610	spartin	protein-coding
macs2_ZT10_peak_2471	chr13	19619533	19619800	+	57	NA	5' UTR (NM_134065, exon 1 of 3)	5' UTR (NM_134065, exon 1 of 3)	164	NM_134065	105298		NM_134065	ENSMUSG00000002808	Epdr1	Epdm2|Epdr2|MERP-1|MERP-2|MERP2|Ucc1	ependymin related 1	protein-coding
macs2_ZT10_peak_8199	chr6	82939452	82939772	+	57	NA	exon (NM_011350, exon 1 of 14)	exon (NM_011350, exon 1 of 14)	157	NM_011350	20355		NM_011350	ENSMUSG00000000627	Sema4f	Sema W	sema domain, immunoglobulin domain (Ig), TM domain, and short cytoplasmic domain	protein-coding
macs2_ZT10_peak_6180	chr3	88553921	88554347	+	57	NA	intron (NM_033526, intron 1 of 10)	CpG	418	NM_033526	94232		NM_033526	ENSMUSG00000008604	Ubqln4	A1Up|A1u|CIP75|UBIN	ubiquilin 4	protein-coding
macs2_ZT10_peak_1639	chr11	79224656	79225112	+	57	NA	Intergenic	Intergenic	18140	NM_001042565	78889		NM_019653	ENSMUSG00000017677	Wsb1	1110056B13Rik|2700038M07Rik	WD repeat and SOCS box-containing 1	protein-coding
macs2_ZT10_peak_5393	chr2	65238137	65238445	+	57	NA	intron (NM_001363076, intron 1 of 14)	CpG	500	NM_177025	319876		NM_027225	ENSMUSG00000034903	Cobll1	1810047P18Rik|Coblr1|D430044D16Rik	Cobl-like 1	protein-coding
macs2_ZT10_peak_8181	chr6	72439223	72439442	+	57	NA	non-coding (NR_046011, exon 1 of 1)	non-coding (NR_046011, exon 1 of 1)	224	NM_001363798	232087		NM_145569	ENSMUSG00000053907	Mat2a	D630045P18Rik|MAT 2	methionine adenosyltransferase 2A	protein-coding
macs2_ZT10_peak_588	chr1	188895938	188896168	+	57	NA	intron (NM_021408, intron 60 of 70)	intron (NM_021408, intron 60 of 70)	111787	NM_001359577	226823		NM_172650	ENSMUSG00000026608	Kctd3	4930438A20Rik|9330185B06|E330032J19Rik|NY-REN-45	potassium channel tetramerisation domain containing 3	protein-coding
macs2_ZT10_peak_2860	chr14	17660286	17660582	+	57	NA	promoter-TSS (NM_001113417)	promoter-TSS (NM_001113417)	-526	NM_001113417	21834		NM_009380	ENSMUSG00000021779	Thrb	Nr1a2|T3R[b]|T3Rbeta|Thrb1|Thrb2|c-erbAbeta	thyroid hormone receptor beta	protein-coding
macs2_ZT10_peak_10304	chr9	107554715	107554995	+	57	NA	exon (NM_019713, exon 1 of 5)	exon (NM_019713, exon 1 of 5)	272	NM_019713	56289		NM_019713	ENSMUSG00000010067	Rassf1	123F2|NORE2A|RDA32|REH3P21|Rassf1A|Rassf1B|Rassf1C	Ras association (RalGDS/AF-6) domain family member 1	protein-coding
macs2_ZT10_peak_9733	chr8	117454828	117455099	+	57	NA	exon (NM_001163262, exon 18 of 21)	exon (NM_001163262, exon 18 of 21)	1940	NR_106045	102466801		NR_106045	ENSMUSG00000099062	Mir7077	Gm27774|mmu-mir-7077	microRNA 7077	ncRNA
macs2_ZT10_peak_7472	chr5	71700838	71701158	+	57	NA	intron (NM_001370968, intron 4 of 9)	CpG	1066	NM_008069	14400		NM_008069	ENSMUSG00000029212	Gabrb1	B230208N19Rik|Gabrb-1	gamma-aminobutyric acid type A receptor subunit beta 1	protein-coding
macs2_ZT10_peak_289	chr1	91412913	91413128	+	57	NA	intron (NM_001360900, intron 1 of 3)	CpG-403	202	NM_001360899	55927		NM_019479	ENSMUSG00000067071	Hes6	bHLHb41	hairy and enhancer of split 6	protein-coding
macs2_ZT10_peak_4242	chr17	45506810	45507169	+	57	NA	exon (NM_198608, exon 1 of 22)	exon (NM_198608, exon 1 of 22)	148	NM_198608	224805		NM_198608	ENSMUSG00000023938	Aars2	Aarsl|AlaRS|Gm89	alanyl-tRNA synthetase 2, mitochondrial	protein-coding
macs2_ZT10_peak_4330	chr17	56425550	56425893	+	57	NA	exon (NM_011218, exon 14 of 33)	exon (NM_011218, exon 14 of 33)	-6812	NR_105943	102465590		NR_105943	ENSMUSG00000098339	Mir6977	Gm27922|mmu-mir-6977	microRNA 6977	ncRNA
macs2_ZT10_peak_8095	chr6	47595144	47595448	+	57	NA	promoter-TSS (NM_001146689)	promoter-TSS (NM_001146689)	87	NR_168258	115490385		NR_166061		F830010H11Rik	-	RIKEN cDNA F830010H11 gene	ncRNA
macs2_ZT10_peak_10113	chr9	62425992	62426275	+	57	NA	intron (NM_175484, intron 10 of 11)	intron (NM_175484, intron 10 of 11)	-81486	NM_001378702	102638888		NM_001378702		Gm20346	-	predicted gene, 20346	protein-coding
macs2_ZT10_peak_1581	chr11	75165789	75166202	+	57	NA	exon (NM_010430, exon 2 of 2)	exon (NM_010430, exon 2 of 2)	2157	NM_001098203	15248		NM_010430	ENSMUSG00000043099	Hic1	HIC-1	hypermethylated in cancer 1	protein-coding
macs2_ZT10_peak_7637	chr5	111417157	111417620	+	57	NA	promoter-TSS (NM_001081235)	promoter-TSS (NM_001081235)	88	NM_001081235	433938		NM_001081235	ENSMUSG00000070576	Mn1	-	meningioma 1	protein-coding
macs2_ZT10_peak_6078	chr3	55117237	55117576	+	57	NA	exon (NM_001144988, exon 2 of 8)	exon (NM_001144988, exon 2 of 8)	5240	NM_001144987	229285		NM_144895	ENSMUSG00000036580	Spart	Spg20|TAHCCP1|mKIAA0610	spartin	protein-coding
macs2_ZT10_peak_4636	chr18	53245651	53246084	+	57	NA	intron (NM_001370761, intron 1 of 7)	CpG	242	NM_001370761	69226		NM_029394	ENSMUSG00000024535	Snx24	2810011K15Rik|5730433I16Rik	sorting nexing 24	protein-coding
macs2_ZT10_peak_3792	chr16	35156896	35157201	+	57	NA	exon (NM_001012765, exon 1 of 21)	exon (NM_001012765, exon 1 of 21)	2184	NM_001012765	224129		NM_001012765	ENSMUSG00000022840	Adcy5	Ac5	adenylate cyclase 5	protein-coding
macs2_ZT10_peak_9070	chr7	113513896	113514387	+	57	NA	intron (NM_001360668, intron 1 of 12)	L1M4b|LINE|L1	307	NM_027379	67420		NM_026143	ENSMUSG00000030759	Far1	2600011M19Rik|2900034E22Rik|3732409C05Rik|Mlstd2	fatty acyl CoA reductase 1	protein-coding
macs2_ZT10_peak_10417	chr9	123620191	123620395	+	57	NA	intron (NM_011731, intron 1 of 10)	L1Md_F2|LINE|L1	12245	NM_011731	22599		NM_011731	ENSMUSG00000025243	Slc6a20b	Sit1|Slc6a20|XT3|Xtrp3	solute carrier family 6 (neurotransmitter transporter), member 20B	protein-coding
macs2_ZT10_peak_7764	chr5	123344730	123344967	+	57	NA	promoter-TSS (NR_165268)	promoter-TSS (NR_165268)	294	NR_165267	115490136		NR_165265		Gm15860	-	predicted gene 15860	ncRNA
macs2_ZT10_peak_5635	chr2	127090455	127090668	+	57	NA	intron (NM_026678, intron 5 of 7)	(CTG)n|Simple_repeat|Simple_repeat	19904	NM_026678	109778		NM_026678	ENSMUSG00000001999	Blvra	0610006A11Rik|2500001N03Rik|Blvr	biliverdin reductase A	protein-coding
macs2_ZT10_peak_9175	chr7	135716222	135716568	+	57	NA	promoter-TSS (NM_001081117)	promoter-TSS (NM_001081117)	-16	NM_001081117	17345		NM_001081117	ENSMUSG00000031004	Mki67	D630048A14Rik|Ki-67|Ki67	antigen identified by monoclonal antibody Ki 67	protein-coding
macs2_ZT10_peak_10291	chr9	106198902	106199278	+	57	NA	promoter-TSS (NM_198931)	promoter-TSS (NM_198931)	143	NM_026447	67905		NM_026447	ENSMUSG00000020253	Ppm1m	2810423O19Rik|PP2Ceta	protein phosphatase 1M	protein-coding
macs2_ZT10_peak_3362	chr15	78802359	78802853	+	57	NA	exon (NM_130859, exon 2 of 21)	exon (NM_130859, exon 2 of 21)	436	NM_130859	105844		NM_130859	ENSMUSG00000033170	Card10	Bimp1|Carma3	caspase recruitment domain family, member 10	protein-coding
macs2_ZT10_peak_1635	chr11	78826510	78826902	+	57	NA	intron (NM_001076681, intron 1 of 3)	CpG	111	NM_001076681	66274		NM_001076681	ENSMUSG00000072640	Lyrm9	1810012P15Rik	LYR motif containing 9	protein-coding
macs2_ZT10_peak_6230	chr3	95314870	95315260	+	57	NA	promoter-TSS (NM_029789)	promoter-TSS (NM_029789)	115	NM_001379546	71790		NM_023628	ENSMUSG00000015702	Anxa9	1110003P15Rik|2310069F17Rik	annexin A9	protein-coding
macs2_ZT10_peak_7203	chr4	154961461	154961675	+	57	NA	exon (NM_010419, exon 3 of 3)	exon (NM_010419, exon 3 of 3)	645	NM_010419	15208		NM_010419	ENSMUSG00000048001	Hes5	bHLHb38	hes family bHLH transcription factor 5	protein-coding
macs2_ZT10_peak_2865	chr14	20153522	20153752	+	57	NA	intron (NM_021542, intron 1 of 4)	intron (NM_021542, intron 1 of 4)	28145	NM_021542	16529		NM_021542	ENSMUSG00000023243	Kcnk5	KCNK5b|TASK-2	potassium channel, subfamily K, member 5	protein-coding
macs2_ZT10_peak_1133	chr10	121350852	121351075	+	57	NA	intron (NM_001361015, intron 1 of 12)	intron (NM_001361015, intron 1 of 12)	681	NM_001361015	74694		NM_029057	ENSMUSG00000052302	Tbc1d30	4930505D03Rik|9530013E20Rik	TBC1 domain family, member 30	protein-coding
macs2_ZT10_peak_7478	chr5	73112337	73112570	+	57	NA	exon (NM_028194, exon 15 of 63)	exon (NM_028194, exon 15 of 63)	105549	NM_173403	231290		NM_173403	ENSMUSG00000029219	Slc10a4	E130304D01	solute carrier family 10 (sodium/bile acid cotransporter family), member 4	protein-coding
macs2_ZT10_peak_695	chr10	26280010	26280483	+	57	NA	exon (NM_001359255, exon 20 of 22)	exon (NM_001359255, exon 20 of 22)	50539	NM_001013766	268288		NM_001013766	ENSMUSG00000051354	Samd3	Gm623	sterile alpha motif domain containing 3	protein-coding
macs2_ZT10_peak_7702	chr5	118061563	118061874	+	57	NA	non-coding (NR_151582, exon 8 of 8)	non-coding (NR_151582, exon 8 of 8)	33975	NM_021344	57816		NM_021344	ENSMUSG00000029359	Tesc	1010001A17Rik|2410011K10Rik|TE-1	tescalcin	protein-coding
macs2_ZT10_peak_2355	chr12	109027103	109027328	+	57	NA	intron (NM_177602, intron 6 of 6)	intron (NM_177602, intron 6 of 6)	25883	NM_001374203	380785		NM_001163175	ENSMUSG00000040867	Begain	Gm897	brain-enriched guanylate kinase-associated	protein-coding
macs2_ZT10_peak_5493	chr2	92055451	92055744	+	57	NA	Intergenic	CpG	-31427	NM_011957	26427		NM_011957	ENSMUSG00000027230	Creb3l1	Oasis	cAMP responsive element binding protein 3-like 1	protein-coding
macs2_ZT10_peak_8515	chr7	12010773	12010979	+	57	NA	Intergenic	Intergenic	-30423	NM_001166731	628946		NM_001166731	ENSMUSG00000095864	Vmn1r77	Gm6935	vomeronasal 1 receptor 77	protein-coding
macs2_ZT10_peak_4929	chr19	17394220	17394460	+	57	NA	exon (NM_019437, exon 1 of 4)	exon (NM_019437, exon 1 of 4)	297	NM_019437	54391		NM_019437	ENSMUSG00000024712	Rfk	0610038L10Rik|KOI-4	riboflavin kinase	protein-coding
macs2_ZT10_peak_10143	chr9	65630923	65631193	+	57	NA	intron (NM_028030, intron 1 of 7)	CpG	476	NM_028030	71973		NM_028030	ENSMUSG00000032387	Rbpms2	2400008B06Rik	RNA binding protein with multiple splicing 2	protein-coding
macs2_ZT10_peak_2895	chr14	26970308	26970521	+	57	NA	exon (NM_145221, exon 1 of 22)	exon (NM_145221, exon 1 of 22)	137	NM_145221	72993		NM_145221	ENSMUSG00000040760	Appl1	2900057D21Rik|7330406P05Rik|DIP13	adaptor protein, phosphotyrosine interaction, PH domain and leucine zipper containing 1	protein-coding
macs2_ZT10_peak_2823	chr13	114408995	114409290	+	57	NA	Intergenic	Intergenic	-21048	NM_010887	17993		NM_010887	ENSMUSG00000021764	Ndufs4	6720411N02Rik|C1-18k	NADH:ubiquinone oxidoreductase core subunit S4	protein-coding
macs2_ZT10_peak_5864	chr2	167503534	167504065	+	57	NA	intron (NR_153838, intron 1 of 4)	CpG	356	NR_153838	81018		NM_030743	ENSMUSG00000006418	Rnf114	1110008J21Rik|Zfp228|Zfp313|Znf228	ring finger protein 114	protein-coding
macs2_ZT10_peak_4313	chr17	54050284	54050493	+	57	NA	Intergenic	L1Md_T|LINE|L1	-59757	NM_018751	20888		NM_018751	ENSMUSG00000023943	Sult1c1	(PST)G|P-SULT|ST1C1|Stp2|Sult1a2|mOLFST	sulfotransferase family, cytosolic, 1C, member 1	protein-coding
macs2_ZT10_peak_7295	chr5	20951035	20951685	+	57	NA	non-coding (NR_030699, exon 1 of 1)	non-coding (NR_030699, exon 1 of 1)	371	NR_030699	320770		NR_030699	ENSMUSG00000101013	A630072M18Rik	Aptr	RIKEN cDNA A630072M18 gene	ncRNA
macs2_ZT10_peak_1010	chr10	81560254	81560516	+	57	NA	intron (NR_074087, intron 1 of 6)	intron (NR_074087, intron 1 of 6)	941	NR_074087	14797		NM_010347	ENSMUSG00000054452	Tle5	Aes|Esp1|Grg|Grg-5|Grg5	TLE family member 5, transcriptional modulator	protein-coding
macs2_ZT10_peak_1140	chr10	122985423	122985639	+	57	NA	TTS (NR_029527)	TTS (NR_029527)	193	NR_029527	387251		NR_029527	ENSMUSG00000065406	Mirlet7i	Mirnlet7i|let-7i|mmu-let-7i	microRNA let7i	ncRNA
macs2_ZT10_peak_2634	chr13	55536329	55536649	+	57	NA	exon (NM_134059, exon 1 of 17)	exon (NM_134059, exon 1 of 17)	169	NM_134059	72935		NM_134059	ENSMUSG00000021494	Ddx41	2900024F02Rik|ABS	DEAD box helicase 41	protein-coding
macs2_ZT10_peak_6127	chr3	69598793	69599215	+	57	NA	promoter-TSS (NM_020026)	promoter-TSS (NM_020026)	-44	NM_020026	26879		NM_020026	ENSMUSG00000043300	B3galnt1	B3galt3|Mbrn 1|b3GT3|b3Gal-T3|beta-3-Gx-T3|beta3GalT3	UDP-GalNAc:betaGlcNAc beta 1,3-galactosaminyltransferase, polypeptide 1	protein-coding
macs2_ZT10_peak_7555	chr5	97935306	97935751	+	57	NA	intron (NM_133738, intron 16 of 16)	CpG	95489	NM_133738	71914		NM_133738	ENSMUSG00000029338	Antxr2	2310046B19Rik|CMG-2|CMG2|cI-35	anthrax toxin receptor 2	protein-coding
macs2_ZT10_peak_4234	chr17	43611955	43612218	+	57	NA	3' UTR (NM_013737, exon 12 of 12)	3' UTR (NM_013737, exon 12 of 12)	18213	NM_001357985	210510		NM_198418	ENSMUSG00000040140	Tdrd6	Tdr2	tudor domain containing 6	protein-coding
macs2_ZT10_peak_10072	chr9	57072537	57072960	+	57	NA	promoter-TSS (NR_045886)	promoter-TSS (NR_045886)	708	NM_001110351	20466		NM_011378	ENSMUSG00000042557	Sin3a	Sin3|mKIAA4126|mSin3A	transcriptional regulator, SIN3A (yeast)	protein-coding
macs2_ZT10_peak_1729	chr11	94942053	94942434	+	57	NA	exon (NM_007742, exon 18 of 51)	exon (NM_007742, exon 18 of 51)	6019	NM_007742	12842		NM_007742	ENSMUSG00000001506	Col1a1	Col1a-1|Cola-1|Cola1|Mov-13|Mov13	collagen, type I, alpha 1	protein-coding
macs2_ZT10_peak_6718	chr4	103214446	103214711	+	57	NA	intron (NM_177732, intron 1 of 9)	CpG	598	NM_177732	242585		NM_177732	ENSMUSG00000028521	Slc35d1	C330011J09|UGTREL7|mKIAA0260	solute carrier family 35 (UDP-glucuronic acid/UDP-N-acetylgalactosamine dual transporter), member D1	protein-coding
macs2_ZT10_peak_3768	chr16	31664012	31664349	+	57	NA	non-coding (NR_045516, exon 1 of 25)	non-coding (NR_045516, exon 1 of 25)	245	NR_045516	13383		NM_007862	ENSMUSG00000022770	Dlg1	B130052P05Rik|Dlgh1|E-dlg/SAP97|SAP-97|SAP97|mKIAA4187	discs large MAGUK scaffold protein 1	protein-coding
macs2_ZT10_peak_5387	chr2	61662423	61662664	+	57	NA	Intergenic	Intergenic	-49151	NM_021526	59029		NM_021526	ENSMUSG00000026914	Psmd14	2610312C03Rik|3200001M20Rik|Pad1|Poh1|rpm11	proteasome (prosome, macropain) 26S subunit, non-ATPase, 14	protein-coding
macs2_ZT10_peak_5375	chr2	58573577	58573798	+	57	NA	intron (NM_001289660, intron 1 of 7)	(TG)n|Simple_repeat|Simple_repeat	6353	NM_001289660	76654		NM_029692	ENSMUSG00000026839	Upp2	1700124F02Rik|UDRPASE2|UP2|UPASE2	uridine phosphorylase 2	protein-coding
macs2_ZT10_peak_1375	chr11	51429103	51429384	+	57	NA	intron (NM_153393, intron 2 of 28)	B4|SINE|B4	139323	NM_153393	237759		NM_153393	ENSMUSG00000063564	Col23a1	2810458L13Rik	collagen, type XXIII, alpha 1	protein-coding
macs2_ZT10_peak_2767	chr13	98588961	98589312	+	57	NA	Intergenic	CpG	48274	NM_026685	68344		NM_026685	ENSMUSG00000046082	Tmem174	0610009B10Rik	transmembrane protein 174	protein-coding
macs2_ZT10_peak_2275	chr12	86990115	86990456	+	57	NA	intron (NM_001377025, intron 1 of 2)	CpG	293	NM_001080943	238331		NM_001080943	ENSMUSG00000048483	Zdhhc22	Gm262	zinc finger, DHHC-type containing 22	protein-coding
macs2_ZT10_peak_163	chr1	64308583	64308992	+	57	NA	Intergenic	(CGTG)n|Simple_repeat|Simple_repeat	-187398	NM_033563	93691		NM_033563	ENSMUSG00000025959	Klf7	9830124P08Rik	Kruppel-like transcription factor 7 (ubiquitous)	protein-coding
macs2_ZT10_peak_2774	chr13	99693089	99693366	+	57	NA	Intergenic	RLTR20C2_MM|LTR|ERVK	176593	NR_167891	102639339		NR_167890		Gm26559	-	predicted gene, 26559	ncRNA
macs2_ZT10_peak_7380	chr5	34549643	34550021	+	57	NA	intron (NM_001145859, intron 1 of 12)	intron (NM_001145859, intron 1 of 12)	256	NM_001145859	24055		NM_011893	ENSMUSG00000054520	Sh3bp2	3BP2	SH3-domain binding protein 2	protein-coding
macs2_ZT10_peak_8600	chr7	19715053	19715346	+	57	NA	exon (NM_001109748, exon 1 of 9)	exon (NM_001109748, exon 1 of 9)	230	NM_001109748	53333		NM_016871	ENSMUSG00000002984	Tomm40	Mom35|Tom40	translocase of outer mitochondrial membrane 40	protein-coding
macs2_ZT10_peak_5751	chr2	153649280	153649572	+	57	NA	promoter-TSS (NM_001122997)	promoter-TSS (NM_001122997)	-23	NM_001271746	13436		NM_010068	ENSMUSG00000027478	Dnmt3b	MmuIIIB	DNA methyltransferase 3B	protein-coding
macs2_ZT10_peak_4951	chr19	26640350	26640659	+	57	NA	exon (NM_011416, exon 5 of 33)	exon (NM_011416, exon 5 of 33)	35344	NM_011416	67155		NM_011416	ENSMUSG00000024921	Smarca2	2610209L14Rik|SNF2alpha|Snf2l2|brahma|brm	SWI/SNF related, matrix associated, actin dependent regulator of chromatin, subfamily a, member 2	protein-coding
macs2_ZT10_peak_7427	chr5	45856796	45857054	+	57	NA	promoter-TSS (NM_172153)	promoter-TSS (NM_172153)	-373	NM_172153	209707		NM_172153	ENSMUSG00000015882	Lcorl	Gm3414|Mlr1	ligand dependent nuclear receptor corepressor-like	protein-coding
macs2_ZT10_peak_8679	chr7	28350891	28351173	+	57	NA	promoter-TSS (NR_028129)	promoter-TSS (NR_028129)	343	NM_013647	20055		NM_013647	ENSMUSG00000037563	Rps16	-	ribosomal protein S16	protein-coding
macs2_ZT10_peak_8510	chr7	6286421	6286622	+	57	NA	promoter-TSS (NM_001024928)	promoter-TSS (NM_001024928)	-59	NM_001024928	384763		NM_001024928	ENSMUSG00000054893	Zfp667	A830025F02Rik|Mip1|ZNF667	zinc finger protein 667	protein-coding
macs2_ZT10_peak_8566	chr7	19000539	19000857	+	57	NA	exon (NM_145579, exon 3 of 3)	exon (NM_145579, exon 3 of 3)	-3360	NM_178757	272359		NM_178757	ENSMUSG00000044030	Irf2bp1	6330414O09Rik|C530033F24	interferon regulatory factor 2 binding protein 1	protein-coding
macs2_ZT10_peak_7018	chr4	138216932	138217397	+	57	NA	promoter-TSS (NM_001356432)	promoter-TSS (NM_001356432)	37	NM_001122897	15441		NM_010470	ENSMUSG00000028759	Hp1bp3	Hp1bp74	heterochromatin protein 1, binding protein 3	protein-coding
macs2_ZT10_peak_2762	chr13	98316460	98316711	+	57	NA	promoter-TSS (NR_137279)	promoter-TSS (NR_137279)	382	NM_145455	218490		NM_145455	ENSMUSG00000021660	Btf3	1700054E11Rik	basic transcription factor 3	protein-coding
macs2_ZT10_peak_3956	chr17	8801591	8802186	+	57	NA	5' UTR (NM_011866, exon 1 of 22)	5' UTR (NM_011866, exon 1 of 22)	143	NM_011866	23984		NM_011866	ENSMUSG00000023868	Pde10a	-	phosphodiesterase 10A	protein-coding
macs2_ZT10_peak_3948	chr17	5949478	5949876	+	57	NA	intron (NR_151772, intron 1 of 25)	RLTR20A4|LTR|ERVK	8397	NM_001113353	20975		NM_011523	ENSMUSG00000023805	Synj2	SJ2|mKIAA0348	synaptojanin 2	protein-coding
macs2_ZT10_peak_2263	chr12	85374182	85374568	+	57	NA	intron (NM_026775, intron 1 of 4)	CpG	342	NM_026775	68581		NM_026775	ENSMUSG00000021248	Tmed10	1110014C03Rik|Tmp21|p23|p24delta1	transmembrane p24 trafficking protein 10	protein-coding
macs2_ZT10_peak_8654	chr7	25687142	25687395	+	57	NA	TTS (NM_001362154)	TTS (NM_001362154)	266	NM_011577	21803		NM_011577	ENSMUSG00000002603	Tgfb1	TGF-beta1|TGFbeta1|Tgfb|Tgfb-1	transforming growth factor, beta 1	protein-coding
macs2_ZT10_peak_7156	chr4	151523342	151523597	+	57	NA	intron (NM_001081557, intron 4 of 23)	intron (NM_001081557, intron 4 of 23)	338299	NM_001195565	100072		NM_001081557	ENSMUSG00000014592	Camta1	1810059M14Rik|2310058O09Rik|mKIAA0833	calmodulin binding transcription activator 1	protein-coding
macs2_ZT10_peak_4540	chr18	24709094	24709843	+	57	NA	5' UTR (NM_001289654, exon 1 of 25)	5' UTR (NM_001289654, exon 1 of 25)	845	NM_175276	225288		NM_175276	ENSMUSG00000034295	Fhod3	A930009H06Rik|FHOS2|mKIAA1695	formin homology 2 domain containing 3	protein-coding
macs2_ZT10_peak_3823	chr16	45844172	45844572	+	57	NA	promoter-TSS (NM_153412)	promoter-TSS (NM_153412)	6	NM_001252442	208177		NM_153412	ENSMUSG00000033149	Phldb2	C820004H04Rik|LL5b|LL5beta	pleckstrin homology like domain, family B, member 2	protein-coding
macs2_ZT10_peak_8116	chr6	49395431	49395652	+	57	NA	promoter-TSS (NM_029916)	promoter-TSS (NM_029916)	2	NM_001381960	77485		NM_029916	ENSMUSG00000023403	Stk31	C330007K24Rik	serine threonine kinase 31	protein-coding
macs2_ZT10_peak_1166	chr10	127263013	127263307	+	57	NA	5' UTR (NM_001039000, exon 1 of 29)	5' UTR (NM_001039000, exon 1 of 29)	203	NM_001039000	16572		NM_008447	ENSMUSG00000074657	Kif5a	D10Bwg0738e|Khc|Kif5|Kns|mKIAA4086	kinesin family member 5A	protein-coding
macs2_ZT10_peak_7932	chr5	143373032	143373252	+	57	NA	exon (NM_001159321, exon 3 of 22)	exon (NM_001159321, exon 3 of 22)	3068	NM_001347529	170935		NM_133355	ENSMUSG00000010825	Grid2ip	-	glutamate receptor, ionotropic, delta 2 (Grid2) interacting protein 1	protein-coding
macs2_ZT10_peak_7863	chr5	137287005	137287441	+	57	NA	Intergenic	Intergenic	-1031	NM_001290010	11423		NM_009599	ENSMUSG00000023328	Ache	-	acetylcholinesterase	protein-coding
macs2_ZT10_peak_4435	chr17	83351297	83351567	+	57	NA	intron (NM_199466, intron 1 of 20)	intron (NM_199466, intron 1 of 20)	491	NM_001379374	78798		NM_199466	ENSMUSG00000032624	Eml4	4930443C24Rik	echinoderm microtubule associated protein like 4	protein-coding
macs2_ZT10_peak_3254	chr15	45700987	45701243	+	57	NA	Intergenic	L1Md_T|LINE|L1	-586181	NM_026200	67498		NM_026200	ENSMUSG00000022342	Kcnv1	2700023A03Rik|vibe	potassium channel, subfamily V, member 1	protein-coding
macs2_ZT10_peak_2037	chr11	120661118	120661382	+	57	NA	promoter-TSS (NM_175263)	promoter-TSS (NM_175263)	-57	NM_001382269	77583		NM_175263	ENSMUSG00000042988	Notum	5730593N15Rik	notum palmitoleoyl-protein carboxylesterase	protein-coding
macs2_ZT10_peak_547	chr1	180777804	180778032	+	57	NA	Intergenic	CpG	35687	NM_008210	15078		NM_008210	ENSMUSG00000060743	H3f3a	EyeLinc14|H3-3a|H3-3b|H3.3A	H3.3 histone A	protein-coding
macs2_ZT10_peak_2759	chr13	97240971	97241620	+	57	NA	5' UTR (NM_007930, exon 1 of 3)	5' UTR (NM_007930, exon 1 of 3)	190	NM_007930	13803		NM_007930	ENSMUSG00000041773	Enc1	Nrpb|PIG10	ectodermal-neural cortex 1	protein-coding
macs2_ZT10_peak_8152	chr6	58640420	58640728	+	57	NA	promoter-TSS (NM_001381927)	promoter-TSS (NM_001381927)	28	NM_001381927	26357		NM_011920	ENSMUSG00000029802	Abcg2	ABC15|ABCP|BCRP|Bcrp1|MXR|MXR1	ATP binding cassette subfamily G member 2 (Junior blood group)	protein-coding
macs2_ZT10_peak_6698	chr4	97772118	97772400	+	57	NA	intron (NM_001122952, intron 1 of 10)	CpG	-5367	NM_001122953	18027		NM_010905	ENSMUSG00000028565	Nfia	1110047K16Rik|9430022M17Rik|CTF|NF1-A|NF1A	nuclear factor I/A	protein-coding
macs2_ZT10_peak_9440	chr8	70493078	70493399	+	57	NA	promoter-TSS (NM_018827)	promoter-TSS (NM_018827)	90	NM_001378799	12931		NM_018827	ENSMUSG00000007888	Crlf1	CLF-1|CRLM-3|CRLM3|NR6|NR6.1	cytokine receptor-like factor 1	protein-coding
macs2_ZT10_peak_6456	chr4	8535556	8536121	+	57	NA	5' UTR (NM_021518, exon 1 of 8)	5' UTR (NM_021518, exon 1 of 8)	194	NM_021518	59021		NM_021518	ENSMUSG00000047187	Rab2a	9330148M11Rik|Rab2	RAB2A, member RAS oncogene family	protein-coding
macs2_ZT10_peak_170	chr1	66817620	66817981	+	57	NA	promoter-TSS (NM_001122738)	promoter-TSS (NM_001122738)	-205	NM_001368830	68691		NM_177645	ENSMUSG00000026004	Kansl1l	1110028C15Rik|1190030G24|C430010P07Rik|mKIAA4189	KAT8 regulatory NSL complex subunit 1-like	protein-coding
macs2_ZT10_peak_570	chr1	182408555	182408817	+	57	NA	promoter-TSS (NM_173378)	promoter-TSS (NM_173378)	-481	NM_173378	209456		NM_173378	ENSMUSG00000026510	Trp53bp2	53BP2|ASPP2|PPP1R13A|Tp53bp2	transformation related protein 53 binding protein 2	protein-coding
macs2_ZT10_peak_782	chr10	52554676	52554905	+	57	NA	Intergenic	L1Md_F2|LINE|L1	-9051	NR_037920	22639		NM_009540	ENSMUSG00000121690	Zfa-ps	Zfa|Zfx	zinc finger protein, autosomal, pseudogene	pseudo
macs2_ZT10_peak_9984	chr9	40192223	40192619	+	57	NA	non-coding (NR_153114, exon 1 of 7)	non-coding (NR_153114, exon 1 of 7)	105	NM_030713	80902		NM_030713	ENSMUSG00000025602	Zfp202	C130037E22Rik|Znf202	zinc finger protein 202	protein-coding
macs2_ZT10_peak_6983	chr4	135963904	135964328	+	57	NA	intron (NM_001356493, intron 1 of 10)	CpG	391	NM_001356493	74246		NM_178389	ENSMUSG00000028671	Gale	2310002A12Rik	galactose-4-epimerase, UDP	protein-coding
macs2_ZT10_peak_3942	chr17	4908073	4908351	+	57	NA	promoter-TSS (NR_166049)	promoter-TSS (NR_166049)	-110	NR_166049	102637782		NR_166049		Gm34507	-	predicted gene, 34507	ncRNA
macs2_ZT10_peak_1201	chr10	128933596	128933837	+	57	NA	promoter-TSS (NM_008398)	promoter-TSS (NM_008398)	-97	NM_001330160	16404		NM_008398	ENSMUSG00000025348	Itga7	[a]7|alpha7	integrin alpha 7	protein-coding
macs2_ZT10_peak_7800	chr5	129019999	129020716	+	57	NA	intron (NM_009391, intron 1 of 6)	CpG	201	NM_009391	19384		NM_009391	ENSMUSG00000029430	Ran	-	RAN, member RAS oncogene family	protein-coding
macs2_ZT10_peak_8069	chr6	37871223	37871476	+	57	NA	exon (NM_001272064, exon 1 of 19)	exon (NM_001272064, exon 1 of 19)	538	NM_001272064	21848		NM_145076	ENSMUSG00000029833	Trim24	A130082H20Rik|D430004I05Rik|TIF1|TIF1-alpha|TIF1alpha|Tif1a	tripartite motif-containing 24	protein-coding
macs2_ZT10_peak_6122	chr3	69004914	69005177	+	57	NA	promoter-TSS (NM_026641)	promoter-TSS (NM_026641)	307	NM_133786	70099		NM_133786	ENSMUSG00000034349	Smc4	2500002A22Rik|SMC-4|Smc4l1	structural maintenance of chromosomes 4	protein-coding
macs2_ZT10_peak_3421	chr15	81646821	81647241	+	57	NA	intron (NM_177821, intron 29 of 30)	B3|SINE|B2	-16858	NM_001289712	214669		NM_145993	ENSMUSG00000022394	L3mbtl2	4732493N06Rik|M4mbt	L3MBTL2 polycomb repressive complex 1 subunit	protein-coding
macs2_ZT10_peak_4003	chr17	23726597	23726896	+	57	NA	intron (NM_023058, intron 1 of 7)	CpG	410	NM_023058	268930		NM_023058	ENSMUSG00000023908	Pkmyt1	6230424P17|Myt1	protein kinase, membrane associated tyrosine/threonine 1	protein-coding
macs2_ZT10_peak_6747	chr4	108879181	108879435	+	57	NA	intron (NM_023537, intron 1 of 4)	CpG	238	NM_023537	69908		NM_023537	ENSMUSG00000003411	Rab3b	2610528C18Rik	RAB3B, member RAS oncogene family	protein-coding
macs2_ZT10_peak_9588	chr8	86884478	86884951	+	57	NA	intron (NM_030563, intron 1 of 6)	CpG	544	NM_030563	80750		NM_030563	ENSMUSG00000031652	N4bp1	-	NEDD4 binding protein 1	protein-coding
macs2_ZT10_peak_689	chr10	24149321	24149608	+	57	NA	5' UTR (NM_016797, exon 1 of 10)	5' UTR (NM_016797, exon 1 of 10)	147	NM_016797	53331		NM_016797	ENSMUSG00000019998	Stx7	Syn7	syntaxin 7	protein-coding
macs2_ZT10_peak_8204	chr6	83071093	83071525	+	57	NA	Intergenic	CpG-12180	-1084	NM_009392	21909		NM_009392	ENSMUSG00000068327	Tlx2	Enx|Hox11L.1|Hox11l1|NCX|Ncx1|Tlx1l1|Tlx1l2	T cell leukemia, homeobox 2	protein-coding
macs2_ZT10_peak_6251	chr3	99253578	99253954	+	57	NA	promoter-TSS (NM_009323)	promoter-TSS (NM_009323)	6	NM_009323	21384		NM_009323	ENSMUSG00000027868	Tbx15	Tbx14|Tbx8|de|mmTBx8	T-box 15	protein-coding
macs2_ZT10_peak_7977	chr5	149678083	149678331	+	57	NA	promoter-TSS (NM_001081204)	promoter-TSS (NM_001081204)	-23	NM_001081204	381694		NM_001081204	ENSMUSG00000051950	B3glct	B3galtl|Gm1057|beta3Glc-T	beta-3-glucosyltransferase	protein-coding
macs2_ZT10_peak_1256	chr11	7507853	7508061	+	57	NA	Intergenic	RMER6D|LTR|ERVK	-294034	NM_008343	16009		NM_008343	ENSMUSG00000020427	Igfbp3	IGFBP-3|IGgfbp3	insulin-like growth factor binding protein 3	protein-coding
macs2_ZT10_peak_7835	chr5	135707281	135707507	+	57	NA	intron (NM_008898, intron 1 of 15)	B4|SINE|B4	18249	NM_008898	18984		NM_008898	ENSMUSG00000005514	Por	4933424M13Rik|CPR|CYPOR|P450R	cytochrome p450 oxidoreductase	protein-coding
macs2_ZT10_peak_6014	chr3	34650816	34651096	+	57	NA	exon (NM_011443, exon 1 of 1)	exon (NM_011443, exon 1 of 1)	961	NM_011443	20674		NM_011443	ENSMUSG00000074637	Sox2	Sox-2|lcc|ysb	SRY (sex determining region Y)-box 2	protein-coding
macs2_ZT10_peak_4133	chr17	29887459	29887968	+	57	NA	5' UTR (NM_001081160, exon 1 of 16)	5' UTR (NM_001081160, exon 1 of 16)	169	NM_001081160	74762		NM_001081160	ENSMUSG00000043557	Mdga1	1200011I03Rik|GPIM|Mamdc3	MAM domain containing glycosylphosphatidylinositol anchor 1	protein-coding
macs2_ZT10_peak_9227	chr7	143978862	143979310	+	57	NA	Intergenic	CpG	-30168	NR_037292	100526562		NR_037292	ENSMUSG00000093221	Mir3105	mmu-mir-3105	microRNA 3105	ncRNA
macs2_ZT10_peak_7098	chr4	147187469	147188000	+	57	NA	intron (NM_001378742, intron 1 of 4)	CpG	62852	NM_001378742	108168963		NM_001378742		Zfp978	Gm13145	zinc finger protein 978	protein-coding
macs2_ZT10_peak_6374	chr3	135438513	135438956	+	57	NA	promoter-TSS (NR_030689)	promoter-TSS (NR_030689)	33	NM_001356598	66105		NM_025356	ENSMUSG00000078578	Ube2d3	1100001F19Rik|9430029A22Rik	ubiquitin-conjugating enzyme E2D 3	protein-coding
macs2_ZT10_peak_1248	chr11	6413122	6413555	+	57	NA	Intergenic	(GCTG)n|Simple_repeat|Simple_repeat	-2529	NM_008907	268373		NM_008907	ENSMUSG00000071866	Ppia	Cphn|CyP-18|CypA|SP18	peptidylprolyl isomerase A	protein-coding
macs2_ZT10_peak_9373	chr8	41133309	41133623	+	57	NA	intron (NM_001005863, intron 1 of 13)	CpG	260	NM_001005863	102103		NM_001005863	ENSMUSG00000045636	Mtus1	ATBP135|Atip1|B430010I23Rik|B430305I03Rik|Cctsg1-440|MD44|MTSG1|mKIAA1288	mitochondrial tumor suppressor 1	protein-coding
macs2_ZT10_peak_3901	chr16	91851439	91851756	+	57	NA	intron (NM_010587, intron 21 of 38)	intron (NM_010587, intron 21 of 38)	80033	NM_138597	28080		NM_138597	ENSMUSG00000022956	Atp5po	ATPO|Atp5o|D12Wsu28e|OSCP	ATP synthase peripheral stalk subunit OSCP	protein-coding
macs2_ZT10_peak_5987	chr3	26333427	26333678	+	57	NA	Intergenic	Intergenic	-1643	NM_138666	192167		NM_138666	ENSMUSG00000063887	Nlgn1	6330415N05Rik|NL1|Nlg1|mKIAA1070	neuroligin 1	protein-coding
macs2_ZT10_peak_442	chr1	155099035	155099238	+	57	NA	exon (NM_010500, exon 1 of 1)	exon (NM_010500, exon 1 of 1)	500	NM_010500	15939		NM_010500	ENSMUSG00000056708	Ier5	-	immediate early response 5	protein-coding
macs2_ZT10_peak_10514	chrX	60483466	60483773	+	57	NA	Intergenic	L1MC4|LINE|L1	-27424	NM_001039240	631784		NM_001039240	ENSMUSG00000079583	Gm7073	-	predicted gene 7073	protein-coding
macs2_ZT10_peak_7830	chr5	135258659	135258919	+	57	NA	Intergenic	Intergenic	-7742	NM_010246	14371		NM_010246	ENSMUSG00000049551	Fzd9	Fz9|mfz9	frizzled class receptor 9	protein-coding
macs2_ZT10_peak_5231	chr2	27438335	27438599	+	57	NA	Intergenic	Intergenic	-3969	NM_001360792	100504116		NM_001360790	ENSMUSG00000109946	Brd3os	A230069D13|D2Bwg1423e|Gm20071	bromodomain containing 3, opposite strand	protein-coding
macs2_ZT10_peak_6236	chr3	96197013	96197400	+	57	NA	exon (NM_026975, exon 2 of 2)	exon (NM_026975, exon 2 of 2)	380	NM_026975	69168		NM_026975	ENSMUSG00000015943	Bola1	1810037G04Rik	bolA family member 1	protein-coding
macs2_ZT10_peak_9804	chr8	123805788	123806117	+	57	NA	promoter-TSS (NM_009003)	promoter-TSS (NM_009003)	-44	NM_009003	19341		NM_009003	ENSMUSG00000019478	Rab4a	Rab4	RAB4A, member RAS oncogene family	protein-coding
macs2_ZT10_peak_488	chr1	170255406	170255741	+	57	NA	non-coding (NR_151590, exon 1 of 1)	non-coding (NR_151590, exon 1 of 1)	166	NR_151590	622708		NR_151590	ENSMUSG00000121407	Gm6345	EG622708	predicted gene 6345	pseudo
macs2_ZT10_peak_2650	chr13	58127240	58127496	+	57	NA	3' UTR (NM_029872, exon 1 of 1)	3' UTR (NM_029872, exon 1 of 1)	1188	NM_029872	77134		NM_029872	ENSMUSG00000007836	Hnrnpa0	1110055B05Rik|3010025E17Rik|Hnrpa0|hnRNP A0	heterogeneous nuclear ribonucleoprotein A0	protein-coding
macs2_ZT10_peak_6865	chr4	125106114	125106402	+	57	NA	intron (NM_027310, intron 5 of 5)	(TG)n|Simple_repeat|Simple_repeat	21097	NM_001374123	70088		NM_027310	ENSMUSG00000028863	Meaf6	2310005N01Rik|2810036M01Rik	MYST/Esa1-associated factor 6	protein-coding
macs2_ZT10_peak_830	chr10	62791535	62791893	+	57	NA	intron (NM_026201, intron 1 of 24)	CpG	654	NM_026201	67500		NM_026201	ENSMUSG00000020074	Ccar1	2610511G16Rik|9430036H15Rik|Carp1	cell division cycle and apoptosis regulator 1	protein-coding
macs2_ZT10_peak_9883	chr9	15045011	15045226	+	57	NA	5' UTR (NM_019482, exon 1 of 5)	5' UTR (NM_019482, exon 1 of 5)	360	NM_019482	55991		NM_019482	ENSMUSG00000031934	Panx1	-	pannexin 1	protein-coding
macs2_ZT10_peak_6564	chr4	44117109	44117545	+	57	NA	Intergenic	Intergenic	6796	NR_040414
macs2_ZT10_peak_5330	chr2	36136397	36136681	+	57	NA	non-coding (NR_027515, exon 1 of 6)	non-coding (NR_027515, exon 1 of 6)	141	NM_026422	67871		NM_026422	ENSMUSG00000026887	Mrrf	2400002D02Rik|MRFF|MTRRF|RRF	mitochondrial ribosome recycling factor	protein-coding
macs2_ZT10_peak_404	chr1	139422156	139422466	+	57	NA	promoter-TSS (NM_172643)	promoter-TSS (NM_172643)	-72	NM_172643	226470		NM_172643	ENSMUSG00000033964	Zbtb41	8430415N23Rik|9430031N01|9830132G07Rik	zinc finger and BTB domain containing 41	protein-coding
macs2_ZT10_peak_8487	chr7	3685599	3686034	+	57	NA	exon (NM_029934, exon 6 of 8)	exon (NM_029934, exon 6 of 8)	7170	NM_029934	77582		NM_029934	ENSMUSG00000035596	Mboat7	5730589L02Rik|BB1|LPLAT 7|Leng4|Lpiat|Lpiat1|m-mboa-7	membrane bound O-acyltransferase domain containing 7	protein-coding
macs2_ZT10_peak_9495	chr8	71602750	71603086	+	57	NA	exon (NM_001166213, exon 8 of 15)	exon (NM_001166213, exon 8 of 15)	5210	NM_001384129	100037278		NM_001166213	ENSMUSG00000043243	Niban3	Bcnp1|Fam129c	niban apoptosis regulator 3	protein-coding
macs2_ZT10_peak_645	chr10	9349723	9349924	+	57	NA	Intergenic	L1Md_F2|LINE|L1	325385	NM_177271	320825		NM_177271	ENSMUSG00000060487	Samd5	E130306M17Rik	sterile alpha motif domain containing 5	protein-coding
macs2_ZT10_peak_2185	chr12	70974886	70975136	+	57	NA	intron (NM_001310595, intron 1 of 10)	CpG	388	NM_011184	19167		NM_011184	ENSMUSG00000060073	Psma3	Lmpc8	proteasome subunit alpha 3	protein-coding
macs2_ZT10_peak_5832	chr2	164879454	164879710	+	57	NA	promoter-TSS (NM_001374128)	promoter-TSS (NM_001374128)	214	NM_001374127	228866		NM_146129	ENSMUSG00000039849	Pcif1	2310022K11Rik|C20orf67|CAPAM|F730014I05Rik	phosphorylated CTD interacting factor 1	protein-coding
macs2_ZT10_peak_7097	chr4	147124779	147125219	+	57	NA	5' UTR (NM_001378742, exon 1 of 5)	5' UTR (NM_001378742, exon 1 of 5)	117	NM_001378742	108168963		NM_001378742		Zfp978	Gm13145	zinc finger protein 978	protein-coding
macs2_ZT10_peak_3072	chr14	73384934	73385362	+	57	NA	5' UTR (NM_008410, exon 1 of 6)	5' UTR (NM_008410, exon 1 of 6)	141	NM_008410	16432		NM_008410	ENSMUSG00000022108	Itm2b	Bri|Bri2|Bricd2b|D14Sel6|E25BMM|imBRI2	integral membrane protein 2B	protein-coding
macs2_ZT10_peak_2080	chr12	17544535	17545077	+	57	NA	promoter-TSS (NM_013614)	promoter-TSS (NM_013614)	-67	NM_013614	18263		NM_013614	ENSMUSG00000011179	Odc1	ODC	ornithine decarboxylase, structural 1	protein-coding
macs2_ZT10_peak_8770	chr7	44533832	44534160	+	57	NA	exon (NM_011131, exon 23 of 27)	exon (NM_011131, exon 23 of 27)	-1925	NM_019866	272382		NM_019866	ENSMUSG00000008193	Spib	Spi-B	Spi-B transcription factor (Spi-1/PU.1 related)	protein-coding
macs2_ZT10_peak_7978	chr5	150593845	150594304	+	57	NA	intron (NM_133898, intron 1 of 4)	CpG	451	NM_133898	100637		NM_133898	ENSMUSG00000041132	N4bp2l1	2410024N18Rik|B230342M21Rik	NEDD4 binding protein 2-like 1	protein-coding
macs2_ZT10_peak_2815	chr13	112651935	112652390	+	57	NA	intron (NM_010029, intron 1 of 20)	CpG	148	NM_001145885	13206		NM_010029	ENSMUSG00000021758	Ddx4	Mvh|VASA	DEAD box helicase 4	protein-coding
macs2_ZT10_peak_8894	chr7	71705386	71705682	+	57	NA	Intergenic	CpG	-204161	NR_130995	78156		NR_130995	ENSMUSG00000108669	4930441H08Rik	-	RIKEN cDNA 4930441H08 gene	ncRNA
macs2_ZT10_peak_1693	chr11	87578315	87578625	+	57	NA	promoter-TSS (NM_001284398)	promoter-TSS (NM_001284398)	50	NM_001368777	18952		NM_011129	ENSMUSG00000020486	Septin4	ARTS|Bh5|Gm11492|Pnutl2|Sept4|hCDCREL-2	septin 4	protein-coding
macs2_ZT10_peak_7171	chr4	152130572	152131039	+	57	NA	exon (NM_207691, exon 5 of 10)	exon (NM_207691, exon 5 of 10)	-1880	NM_019585	56226		NM_019585	ENSMUSG00000028943	Espn	je	espin	protein-coding
macs2_ZT10_peak_3007	chr14	60378072	60378319	+	57	NA	5' UTR (NM_001164705, exon 1 of 2)	5' UTR (NM_001164705, exon 1 of 2)	503	NM_001368677	72125		NM_028113	ENSMUSG00000021986	Amer2	2600011E07Rik|Fam123a	APC membrane recruitment 2	protein-coding
macs2_ZT10_peak_9649	chr8	104436098	104436314	+	57	NA	intron (NM_001013380, intron 4 of 12)	intron (NM_001013380, intron 4 of 12)	6841	NM_001013380	234663		NM_001013380	ENSMUSG00000035770	Dync1li2	C920003I06|Dlic2|Dncli2|Dnclic2|LIC2	dynein, cytoplasmic 1 light intermediate chain 2	protein-coding
macs2_ZT10_peak_154	chr1	61638969	61639468	+	57	NA	5' UTR (NM_001081050, exon 1 of 23)	5' UTR (NM_001081050, exon 1 of 23)	394	NM_001081050	72823		NM_001081050	ENSMUSG00000052062	Pard3b	1810008K04Rik|2010002N16Rik|2810455B10Rik|Als2cr19|PAR3B|PAR3L|PAR3beta	par-3 family cell polarity regulator beta	protein-coding
macs2_ZT10_peak_4409	chr17	76075505	76075772	+	57	NA	Intergenic	Intergenic	214615	NR_033456	100043885		NR_033456	ENSMUSG00000117539	Gm4710	-	predicted gene 4710	ncRNA
macs2_ZT10_peak_5181	chr2	18680895	18681405	+	57	NA	intron (NM_007552, intron 1 of 9)	CpG	4132	NM_007552	12151		NM_007552	ENSMUSG00000026739	Bmi1	Bmi-1|Pcgf4	Bmi1 polycomb ring finger oncogene	protein-coding
macs2_ZT10_peak_2108	chr12	31631124	31631583	+	57	NA	intron (NM_001164090, intron 2 of 7)	intron (NM_001164090, intron 2 of 7)	3244	NM_007530	12033		NM_007530	ENSMUSG00000020650	Bcap29	Bap29	B cell receptor associated protein 29	protein-coding
macs2_ZT10_peak_888	chr10	78043344	78043575	+	57	NA	exon (NM_001271550, exon 1 of 14)	exon (NM_001271550, exon 1 of 14)	151	NM_001271550	11634		NM_009646	ENSMUSG00000000731	Aire	-	autoimmune regulator	protein-coding
macs2_ZT10_peak_3674	chr16	16896464	16896842	+	57	NA	intron (NM_176833, intron 1 of 7)	intron (NM_176833, intron 1 of 7)	184	NM_176833	68606		NM_176833	ENSMUSG00000026181	Ppm1f	1110021B16Rik|4933427B07Rik|CaMKPase|Popx2|mKIAA0015	protein phosphatase 1F (PP2C domain containing)	protein-coding
macs2_ZT10_peak_4779	chr19	3659475	3659799	+	57	NA	exon (NM_008513, exon 2 of 23)	exon (NM_008513, exon 2 of 23)	26927	NM_008513	16973		NM_008513	ENSMUSG00000024913	Lrp5	BMND1|HBM|LR3|LRP7|OPPG|mKIAA4142	low density lipoprotein receptor-related protein 5	protein-coding
macs2_ZT10_peak_160	chr1	63309097	63309481	+	57	NA	exon (NM_001285937, exon 6 of 6)	exon (NM_001285937, exon 6 of 6)	36020	NM_028673	73884		NM_028673	ENSMUSG00000027520	Zdbf2	4930431J08Rik|9330107J05Rik	zinc finger, DBF-type containing 2	protein-coding
macs2_ZT10_peak_1190	chr10	128411875	128412084	+	57	NA	intron (NR_104288, intron 1 of 6)	intron (NR_104288, intron 1 of 6)	363	NR_104288	67588		NM_026259	ENSMUSG00000025373	Rnf41	2210404G21Rik|4930511A05Rik|4933415P08Rik|D10Ertd722e|FLRF|Nrdp1	ring finger protein 41	protein-coding
macs2_ZT10_peak_3650	chr16	10835141	10835506	+	57	NA	exon (NM_001162932, exon 1 of 2)	exon (NM_001162932, exon 1 of 2)	264	NM_001162932	223970		NM_001033278	ENSMUSG00000037991	Rmi2	A630055G03Rik|Gm537|Gm929	RecQ mediated genome instability 2	protein-coding
macs2_ZT10_peak_143	chr1	59483355	59483602	+	57	NA	exon (NM_008057, exon 1 of 1)	exon (NM_008057, exon 1 of 1)	1331	NM_008057	14369		NM_008057	ENSMUSG00000041075	Fzd7	Fz7	frizzled class receptor 7	protein-coding
macs2_ZT10_peak_1233	chr11	5061279	5062041	+	45	NA	exon (NM_001190408, exon 6 of 6)	exon (NM_001190408, exon 6 of 6)	3532	NM_145216	75668		NM_145216	ENSMUSG00000034209	Rasl10a	2210403B10Rik	RAS-like, family 10, member A	protein-coding
macs2_ZT10_peak_10095	chr9	59036412	59036983	+	45	NA	promoter-TSS (NM_001042752)	promoter-TSS (NM_001042752)	-256	NM_008684	18007		NM_008684	ENSMUSG00000032340	Neo1	2610028H22Rik|D930014N22Rik|Igdcc2	neogenin	protein-coding
macs2_ZT10_peak_5155	chr2	7577777	7578036	+	45	NA	Intergenic	L1Md_T|LINE|L1	-181708	NM_001110231	14007		NM_010160	ENSMUSG00000002107	Celf2	B230218O03|B230345P09Rik|CELF-2|CUG-BP2|Cugbp2|D230046B21Rik|Etr-3|Napor|Napor-2|mETR-3	CUGBP, Elav-like family member 2	protein-coding
macs2_ZT10_peak_6801	chr4	118436784	118436983	+	45	NA	intron (NM_023223, intron 1 of 9)	intron (NM_023223, intron 1 of 9)	460	NM_023223	107995		NM_023223	ENSMUSG00000006398	Cdc20	2310042N09Rik|p55CDC	cell division cycle 20	protein-coding
macs2_ZT10_peak_300	chr1	93479052	93479327	+	45	NA	promoter-TSS (NM_133808)	promoter-TSS (NM_133808)	128	NM_001159719	18000		NM_010891	ENSMUSG00000026276	Septin2	Nedd-5|Nedd5|Sept2|mKIAA0158	septin 2	protein-coding
macs2_ZT10_peak_6035	chr3	40708583	40708940	+	45	NA	promoter-TSS (NM_178386)	promoter-TSS (NM_178386)	-110	NM_178386	73333		NM_178386	ENSMUSG00000069041	Slc25a31	1700034J06Rik|Ant4|Sfec	solute carrier family 25 (mitochondrial carrier; adenine nucleotide translocator), member 31	protein-coding
macs2_ZT10_peak_7682	chr5	115480569	115480768	+	45	NA	intron (NM_133760, intron 2 of 4)	intron (NM_133760, intron 2 of 4)	3629	NM_001167691	75387		NM_133760	ENSMUSG00000029524	Sirt4	4930596O17Rik	sirtuin 4	protein-coding
macs2_ZT10_peak_9111	chr7	126200124	126200585	+	45	NA	5' UTR (NM_028816, exon 1 of 24)	5' UTR (NM_028816, exon 1 of 24)	147	NM_028816	74204		NM_028816	ENSMUSG00000000131	Xpo6	2610005L19Rik|C230091E20Rik|Ranbp20|exp6|mKIAA0370	exportin 6	protein-coding
macs2_ZT10_peak_986	chr10	81277111	81277705	+	45	NA	exon (NM_013769, exon 14 of 21)	exon (NM_013769, exon 14 of 21)	5811	NR_037218	100526465		NR_037218	ENSMUSG00000092781	Mir3057	mir-3057|mmu-mir-3057	microRNA 3057	ncRNA
macs2_ZT10_peak_7103	chr4	147407340	147407545	+	45	NA	Intergenic	CpG	-35672	NM_001371349	195531		NM_001039209	ENSMUSG00000078496	Zfp982	Gm13152	zinc finger protein 982	protein-coding
macs2_ZT10_peak_6130	chr3	75556525	75556835	+	45	NA	promoter-TSS (NM_009250)	promoter-TSS (NM_009250)	172	NM_019745	56426		NM_019745	ENSMUSG00000027835	Pdcd10	2410003B13Rik|Ccm3|Tfa15|Tfar15	programmed cell death 10	protein-coding
macs2_ZT10_peak_4042	chr17	24974796	24974995	+	45	NA	intron (NM_020608, intron 13 of 20)	B1_Mur4|SINE|Alu	-14272	NM_198937	52009		NM_198937	ENSMUSG00000024165	Jpt2	2810430B18Rik|C16orf34|D17Ertd441e|Hn1l	Jupiter microtubule associated homolog 2	protein-coding
macs2_ZT10_peak_2952	chr14	50828808	50829007	+	45	NA	exon (NM_009351, exon 49 of 55)	exon (NM_009351, exon 49 of 55)	20991	NM_009632	11546		NM_009632	ENSMUSG00000036023	Parp2	ADPRT-2|ARTD2|Adprt2|Adprtl2|Aspartl2|PARP-2|mPARP-2|pADPRT-2	poly (ADP-ribose) polymerase family, member 2	protein-coding
macs2_ZT10_peak_4504	chr18	12333950	12334380	+	45	NA	exon (NM_010680, exon 1 of 75)	exon (NM_010680, exon 1 of 75)	231	NM_010680	16774		NM_010680	ENSMUSG00000024421	Lama3	Lama3B|[a]3B	laminin, alpha 3	protein-coding
macs2_ZT10_peak_2333	chr12	105684806	105685023	+	45	NA	promoter-TSS (NM_178613)	promoter-TSS (NM_178613)	327	NM_029654	76559		NM_029654	ENSMUSG00000041341	Atg2b	2410024A21Rik|C030004M05Rik|C630028L02Rik|mKIAA4067	autophagy related 2B	protein-coding
macs2_ZT10_peak_6898	chr4	129223972	129224348	+	45	NA	exon (NM_001285865, exon 6 of 7)	exon (NM_001285865, exon 6 of 7)	3751	NM_001285866	97130		NM_001033189	ENSMUSG00000050390	Nhsl3	C77080|mKIAA1522	NHS like 3	protein-coding
macs2_ZT10_peak_4378	chr17	68841816	68842150	+	45	NA	exon (NM_001206661, exon 2 of 2)	exon (NM_001206661, exon 2 of 2)	4847	NM_001206661	622645		NM_001206661	ENSMUSG00000095407	Tmem200c	EG622645|Gm6338	transmembrane protein 200C	protein-coding
macs2_ZT10_peak_3719	chr16	20517152	20517410	+	45	NA	exon (NM_007889, exon 1 of 15)	exon (NM_007889, exon 1 of 15)	295	NM_007889	13544		NM_007889	ENSMUSG00000003233	Dvl3	b2b2866Clo	dishevelled segment polarity protein 3	protein-coding
macs2_ZT10_peak_2466	chr13	14771429	14771644	+	45	NA	Intergenic	L1Md_F2|LINE|L1	141278	NM_134067	105351		NM_134067	ENSMUSG00000039182	AW209491	-	expressed sequence AW209491	protein-coding
macs2_ZT10_peak_9931	chr9	22388681	22388903	+	45	NA	promoter-TSS (NM_001378983)	promoter-TSS (NM_001378983)	-86	NM_001378982	68283		NM_026739	ENSMUSG00000036411	Matcap2	1110003N12Rik|9530077C05Rik|mKIAA0895	microtubule associated tyrosine carboxypeptidase 2	protein-coding
macs2_ZT10_peak_9421	chr8	69889025	69889233	+	45	NA	exon (NM_001353930, exon 5 of 6)	exon (NM_001353930, exon 5 of 6)	-1737	NM_026818	68709		NM_026818	ENSMUSG00000044006	Cilp2	1110031K21Rik|CLIP-2	cartilage intermediate layer protein 2	protein-coding
macs2_ZT10_peak_8722	chr7	34242201	34242410	+	45	NA	exon (NM_001382305, exon 11 of 14)	exon (NM_001382305, exon 11 of 14)	7928	NR_166613	100126229		NR_166613	ENSMUSG00000085105	Gm12758	-	predicted gene 12758	ncRNA
macs2_ZT10_peak_7993	chr6	5725797	5726007	+	45	NA	5' UTR (NM_001191023, exon 1 of 16)	5' UTR (NM_001191023, exon 1 of 16)	263	NM_001191026	13426		NM_010063	ENSMUSG00000029757	Dync1i1	DH IC-1|DHIC-1|DIC|Dncic1|IC74	dynein cytoplasmic 1 intermediate chain 1	protein-coding
macs2_ZT10_peak_9881	chr9	14380691	14380908	+	45	NA	exon (NM_028013, exon 1 of 2)	exon (NM_028013, exon 1 of 2)	443	NM_028013	71946		NM_028013	ENSMUSG00000037419	Endod1	2210414F18Rik|2310067E08Rik	endonuclease domain containing 1	protein-coding
macs2_ZT10_peak_8147	chr6	56831964	56832263	+	45	NA	promoter-TSS (NM_012056)	promoter-TSS (NM_012056)	54	NM_012056	27055		NM_012056	ENSMUSG00000029781	Fkbp9	1810014L23|FKBP-63|FKBP-9|FKBP60|FKBP63|FKBP65RS	FK506 binding protein 9	protein-coding
macs2_ZT10_peak_3965	chr17	12507035	12507267	+	45	NA	exon (NM_011395, exon 1 of 11)	exon (NM_011395, exon 1 of 11)	553	NM_011395	20519		NM_011395	ENSMUSG00000023828	Slc22a3	EMT|Oct3|Orct3|Slca22a3	solute carrier family 22 (organic cation transporter), member 3	protein-coding
macs2_ZT10_peak_5653	chr2	130362023	130362258	+	45	NA	exon (NM_001110513, exon 13 of 17)	exon (NM_001110513, exon 13 of 17)	35489	NM_019696	56264		NM_019696	ENSMUSG00000027408	Cpxm1	Cpx-1|Cpx1|Cpxm	carboxypeptidase X, M14 family member 1	protein-coding
macs2_ZT10_peak_2539	chr13	37993779	37994054	+	45	NA	intron (NM_001360842, intron 1 of 8)	CpG	292	NM_025965	107513		NM_025965	ENSMUSG00000021427	Ssr1	2510001K09Rik|6330400D04|SSR|TRAPA	signal sequence receptor, alpha	protein-coding
macs2_ZT10_peak_8794	chr7	45144454	45144689	+	45	NA	exon (NM_145954, exon 14 of 17)	exon (NM_145954, exon 14 of 17)	-8139	NM_013520	14256		NM_013520	ENSMUSG00000110206	Flt3l	Flt3lg|Ly72L	FMS-like tyrosine kinase 3 ligand	protein-coding
macs2_ZT10_peak_3193	chr15	25984786	25985039	+	45	NA	exon (NM_144523, exon 1 of 6)	exon (NM_144523, exon 1 of 6)	546	NM_144523	52521		NM_144523	ENSMUSG00000052253	Zfp622	1110033B05Rik|D15Ertd806e|ZPR9|Znf622	zinc finger protein 622	protein-coding
macs2_ZT10_peak_2715	chr13	84811479	84811697	+	45	NA	Intergenic	L1Md_F2|LINE|L1	-377797	NM_001347587	66671		NM_023243	ENSMUSG00000021548	Ccnh	6330408H09Rik	cyclin H	protein-coding
macs2_ZT10_peak_5074	chr19	47015330	47015637	+	45	NA	promoter-TSS (NM_001164363)	promoter-TSS (NM_001164363)	-309	NR_165065	76952		NM_029810	ENSMUSG00000025041	Nt5c2	2010002I23Rik|CnII|Gm9751|Gmp|Nt5b|Pnt5|cN-II	5'-nucleotidase, cytosolic II	protein-coding
macs2_ZT10_peak_8854	chr7	61202729	61202932	+	45	NA	non-coding (NR_169189, exon 8 of 11)	non-coding (NR_169189, exon 8 of 11)	108819	NR_169189	27493		NR_168893		A230006K03Rik	CAG-3|CAG8|D0Kist2|Gm31445|Gm7414	RIKEN cDNA A230006K03 gene	ncRNA
macs2_ZT10_peak_709	chr10	33950993	33951294	+	45	NA	non-coding (NR_153113, exon 1 of 10)	non-coding (NR_153113, exon 1 of 10)	116	NM_028287	72580		NM_028287	ENSMUSG00000039531	Zup1	2700019D07Rik|DUB|Zufsp	zinc finger containing ubiquitin peptidase 1	protein-coding
macs2_ZT10_peak_9918	chr9	21760025	21760268	+	45	NA	exon (NM_001357331, exon 1 of 4)	exon (NM_001357331, exon 1 of 4)	157	NR_151673	67629		NM_026282	ENSMUSG00000074476	Spc24	2410030K01Rik|Spbc24	SPC24, NDC80 kinetochore complex component, homolog (S. cerevisiae)	protein-coding
macs2_ZT10_peak_3020	chr14	62555979	62556200	+	45	NA	intron (NM_001243857, intron 1 of 3)	intron (NM_001243857, intron 1 of 3)	352	NM_001243857	629059		NM_001243857	ENSMUSG00000035184	Fam124a	EG629059	family with sequence similarity 124, member A	protein-coding
macs2_ZT10_peak_3834	chr16	55895312	55895511	+	45	NA	promoter-TSS (NM_001134457)	promoter-TSS (NM_001134457)	-132	NM_001134457	385658		NM_001134457	ENSMUSG00000075033	Nxpe3	Fam55c|Gm1752|Gm611	neurexophilin and PC-esterase domain family, member 3	protein-coding
macs2_ZT10_peak_10543	chrX	170674801	170675004	+	45	NA	intron (NM_001308488, intron 3 of 7)	CpG-16010	2258	NM_001308488	107626		NM_001199212	ENSMUSG00000093806	Asmt	Hiomt	acetylserotonin O-methyltransferase	protein-coding
macs2_ZT10_peak_2136	chr12	52222624	52222823	+	45	NA	intron (NM_029760, intron 6 of 10)	L1Md_A|LINE|L1	124977	NM_029760	76826		NM_029760	ENSMUSG00000035142	Nubpl	2410170E07Rik	nucleotide binding protein-like	protein-coding
macs2_ZT10_peak_9270	chr8	11312255	11312799	+	45	NA	promoter-TSS (NM_009932)	promoter-TSS (NM_009932)	-278	NM_009932	12827		NM_009932	ENSMUSG00000031503	Col4a2	Col4a-2	collagen, type IV, alpha 2	protein-coding
macs2_ZT10_peak_3120	chr14	103346489	103346802	+	45	NA	promoter-TSS (NR_166861)	promoter-TSS (NR_166861)	155	NM_207215	105689		NM_207215	ENSMUSG00000033004	Mycbp2	C130061D10Rik|Pam|Phr1	MYC binding protein 2, E3 ubiquitin protein ligase	protein-coding
macs2_ZT10_peak_121	chr1	51318392	51318726	+	45	NA	intron (NR_045151, intron 2 of 4)	intron (NR_045151, intron 2 of 4)	15220	NR_045151	442821		NR_045151	ENSMUSG00000101799	9330175M20Rik	-	RIKEN cDNA 9330175M20 gene	ncRNA
macs2_ZT10_peak_1174	chr10	127548358	127548557	+	45	NA	intron (NM_008512, intron 69 of 88)	intron (NM_008512, intron 69 of 88)	-13898	NM_183297	104080		NM_183297	ENSMUSG00000040258	Nxph4	1110036M10Rik	neurexophilin 4	protein-coding
macs2_ZT10_peak_3025	chr14	63436435	63436634	+	45	NA	5' UTR (NM_177628, exon 1 of 4)	5' UTR (NM_177628, exon 1 of 4)	140	NM_177628	219148		NM_177628	ENSMUSG00000035095	Fam167a	A030013D21	family with sequence similarity 167, member A	protein-coding
macs2_ZT10_peak_7600	chr5	107437865	107438201	+	45	NA	exon (NM_001378266, exon 1 of 18)	exon (NM_001378266, exon 1 of 18)	103	NM_001378266	100503185		NM_001007574	ENSMUSG00000111375	Btbd8	A830010M20Rik|AI849226|EG627196|Gm16115|mKIAA1107	BTB domain containing 8	protein-coding
macs2_ZT10_peak_521	chr1	177808448	177808647	+	45	NA	5' UTR (NM_001368823, exon 1 of 22)	5' UTR (NM_001368823, exon 1 of 22)	128	NM_001368823	631584		NM_001368823	ENSMUSG00000102483	Catspere1	Catspere|EG631584|Gm7068	cation channel sperm associated auxiliary subunit epsilon 1	protein-coding
macs2_ZT10_peak_1927	chr11	115249675	115249874	+	45	NA	exon (NM_010350, exon 15 of 15)	exon (NM_010350, exon 15 of 15)	17469	NM_010350	14813		NM_010350	ENSMUSG00000020734	Grin2c	GluN2C|NMDAR2C|NR2C	glutamate receptor, ionotropic, NMDA2C (epsilon 3)	protein-coding
macs2_ZT10_peak_1607	chr11	76623373	76623706	+	45	NA	Intergenic	CpG	-45800	NM_198894	109934		NM_198018	ENSMUSG00000017631	Abr	-	active BCR-related gene	protein-coding
macs2_ZT10_peak_7920	chr5	142905420	142905619	+	45	NA	intron (NM_007393, intron 2 of 5)	intron (NM_007393, intron 2 of 5)	1235	NM_007393	11461		NM_007393	ENSMUSG00000029580	Actb	Actx|E430023M04Rik|beta-actin	actin, beta	protein-coding
macs2_ZT10_peak_878	chr10	77166331	77166739	+	45	NA	promoter-TSS (NM_009929)	promoter-TSS (NM_009929)	-5	NM_009929	12822		NM_009929	ENSMUSG00000001435	Col18a1	-	collagen, type XVIII, alpha 1	protein-coding
macs2_ZT10_peak_5607	chr2	120850145	120850394	+	45	NA	promoter-TSS (NR_038350)	promoter-TSS (NR_038350)	149	NM_001024856	140810		NM_080788	ENSMUSG00000090100	Ttbk2	2610507N02Rik|B930008N24Rik|TTK|Ttbk|Ttbk1|mKIAA0847	tau tubulin kinase 2	protein-coding
macs2_ZT10_peak_10441	chrUn_JH584304	3368	3567	+	45	NA	Intergenic	B1_Mus1|SINE|Alu	56222	NR_003518	66776		NR_003518		Pisd-ps3	4933439C20Rik	phosphatidylserine decarboxylase, pseudogene 3	pseudo
macs2_ZT10_peak_3681	chr16	17201005	17201410	+	45	NA	intron (NM_009456, intron 1 of 3)	CpG	285	NM_009456	22195		NM_009456	ENSMUSG00000038965	Ube2l3	UbcM4|Ubce7	ubiquitin-conjugating enzyme E2L 3	protein-coding
macs2_ZT10_peak_10066	chr9	56722738	56722937	+	45	NA	intron (NM_001361118, intron 2 of 5)	intron (NM_001361118, intron 2 of 5)	73473	NM_001361115	235402		NM_181074	ENSMUSG00000049556	Lingo1	4930471K13Rik|LERN1|LINGO-1|Lrrn6a|UNQ201	leucine rich repeat and Ig domain containing 1	protein-coding
macs2_ZT10_peak_4307	chr17	51832154	51832467	+	45	NA	intron (NM_001163632, intron 1 of 10)	CpG	337	NM_009122	20230		NM_009122	ENSMUSG00000023927	Satb1	2610306G12Rik	special AT-rich sequence binding protein 1	protein-coding
macs2_ZT10_peak_4938	chr19	23141076	23141739	+	45	NA	5' UTR (NM_010638, exon 1 of 2)	5' UTR (NM_010638, exon 1 of 2)	181	NM_010638	16601		NM_010638	ENSMUSG00000033863	Klf9	2310051E17Rik|BTEB-1|Bteb1|Gm9971	Kruppel-like transcription factor 9	protein-coding
macs2_ZT10_peak_8728	chr7	34652673	34653220	+	45	NA	promoter-TSS (NM_146188)	promoter-TSS (NM_146188)	-14	NM_146188	233107		NM_146188	ENSMUSG00000030499	Kctd15	-	potassium channel tetramerisation domain containing 15	protein-coding
macs2_ZT10_peak_2029	chr11	120484466	120484819	+	45	NA	promoter-TSS (NM_027204)	promoter-TSS (NM_027204)	5	NM_027204	56282		NM_027204	ENSMUSG00000039640	Mrpl12	0610034O11Rik|1500031N16Rik|L12mt|MRP-L12|Rpml12	mitochondrial ribosomal protein L12	protein-coding
macs2_ZT10_peak_231	chr1	86064646	86065102	+	45	NA	intron (NM_027357, intron 1 of 24)	CpG	255	NM_027357	70247		NM_027357	ENSMUSG00000026229	Psmd1	2410026J11Rik|P112|S1	proteasome (prosome, macropain) 26S subunit, non-ATPase, 1	protein-coding
macs2_ZT10_peak_8391	chr6	122819829	122820266	+	45	NA	promoter-TSS (NM_021899)	promoter-TSS (NM_021899)	-137	NM_021899	60611		NM_021899	ENSMUSG00000003154	Foxj2	Fhx	forkhead box J2	protein-coding
macs2_ZT10_peak_6465	chr4	11007496	11007855	+	45	NA	promoter-TSS (NM_175175)	promoter-TSS (NM_175175)	-56	NM_175175	71801		NM_175175	ENSMUSG00000049969	Plekhf2	1110070J07Rik|ZFYVE18	pleckstrin homology domain containing, family F (with FYVE domain) member 2	protein-coding
macs2_ZT10_peak_7510	chr5	77966427	77966627	+	45	NA	Intergenic	L1Md_F2|LINE|L1	501039	NR_131050	69370		NR_131050	ENSMUSG00000107232	1700017L05Rik	-	RIKEN cDNA 1700017L05 gene	ncRNA
macs2_ZT10_peak_1738	chr11	95712791	95712990	+	45	NA	promoter-TSS (NR_045780)	promoter-TSS (NR_045780)	-136	NR_045780	432396		NR_045780	ENSMUSG00000086191	Zfp652os	1110035M17Rik	zinc finger protein 652, opposite strand	ncRNA
macs2_ZT10_peak_6752	chr4	109665756	109665982	+	45	NA	promoter-TSS (NM_007671)	promoter-TSS (NM_007671)	-497	NM_007671	12580		NM_007671	ENSMUSG00000028551	Cdkn2c	INK4c|p18|p18-INK4c|p18-INK6|p18INK4c	cyclin dependent kinase inhibitor 2C	protein-coding
macs2_ZT10_peak_1672	chr11	84879782	84880032	+	45	NA	promoter-TSS (NM_001362893)	promoter-TSS (NM_001362893)	-263	NM_001362893	66196		NM_025414	ENSMUSG00000020527	Myo19	1110055A02Rik|Myohd1	myosin XIX	protein-coding
macs2_ZT10_peak_6824	chr4	120666847	120667136	+	45	NA	exon (NM_019563, exon 1 of 1)	exon (NM_019563, exon 1 of 1)	428	NM_019563	56222		NM_019563	ENSMUSG00000070803	Cited4	MRG-2|Mrg2	Cbp/p300-interacting transactivator, with Glu/Asp-rich carboxy-terminal domain, 4	protein-coding
macs2_ZT10_peak_7003	chr4	137518463	137518912	+	45	NA	exon (NM_008305, exon 23 of 97)	exon (NM_008305, exon 23 of 97)	-19599	NR_105985	102465616		NR_105985	ENSMUSG00000099134	Mir7018	Gm27606|mmu-mir-7018	microRNA 7018	ncRNA
macs2_ZT10_peak_9895	chr9	20814880	20815371	+	45	NA	promoter-TSS (NM_016919)	promoter-TSS (NM_016919)	-58	NM_016919	53867		NM_016919	ENSMUSG00000004098	Col5a3	-	collagen, type V, alpha 3	protein-coding
macs2_ZT10_peak_2958	chr14	52009325	52009836	+	45	NA	exon (NM_027248, exon 3 of 5)	exon (NM_027248, exon 3 of 5)	4978	NM_001253695	69890		NM_027248	ENSMUSG00000049295	Zfp219	2010302A17Rik|Znf219	zinc finger protein 219	protein-coding
macs2_ZT10_peak_9823	chr8	126594023	126594260	+	45	NA	promoter-TSS (NM_001164598)	promoter-TSS (NM_001164598)	-155	NM_001164598	270110		NM_001164598	ENSMUSG00000051495	Irf2bp2	E130305N23Rik|IRF-2BP2	interferon regulatory factor 2 binding protein 2	protein-coding
macs2_ZT10_peak_5711	chr2	150074963	150075162	+	45	NA	Intergenic	Intergenic	61616	NM_023266	104348		NM_023266	ENSMUSG00000068134	Zfp120	E030042N05Rik|F80|MZF31|Zfp844	zinc finger protein 120	protein-coding
macs2_ZT10_peak_1055	chr10	93846395	93846608	+	45	NA	exon (NM_001206851, exon 3 of 7)	exon (NM_001206851, exon 3 of 7)	14997	NM_001206851	327799		NM_183199	ENSMUSG00000020020	Usp44	E430004F17Rik	ubiquitin specific peptidase 44	protein-coding
macs2_ZT10_peak_9522	chr8	79055534	79055910	+	45	NA	intron (NM_178267, intron 1 of 14)	intron (NM_178267, intron 1 of 14)	27285	NM_001294279	622675		NM_178267	ENSMUSG00000071064	Zfp827	2810449M09Rik|D630040G17Rik|Znf827	zinc finger protein 827	protein-coding
macs2_ZT10_peak_9755	chr8	120412966	120413199	+	45	NA	Intergenic	Intergenic	-75784	NM_198671	382034		NM_198671	ENSMUSG00000031822	Gse1	2210013I18Rik|mKIAA0182	genetic suppressor element 1, coiled-coil protein	protein-coding
macs2_ZT10_peak_3539	chr15	98792570	98792793	+	45	NA	exon (NM_021279, exon 4 of 4)	exon (NM_021279, exon 4 of 4)	2824	NM_021279	22408		NM_021279	ENSMUSG00000022997	Wnt1	Int-1|Wnt-1|sw|swaying	wingless-type MMTV integration site family, member 1	protein-coding
macs2_ZT10_peak_922	chr10	80007083	80007339	+	45	NA	exon (NM_001347081, exon 26 of 47)	exon (NM_001347081, exon 26 of 47)	-9461	NM_001142701	70719		NM_027521	ENSMUSG00000035697	Arhgap45	6330406L22Rik|Ha-1|Hmha1	Rho GTPase activating protein 45	protein-coding
macs2_ZT10_peak_2193	chr12	72761141	72761482	+	45	NA	promoter-TSS (NM_008910)	promoter-TSS (NM_008910)	100	NM_008910	19042		NM_008910	ENSMUSG00000021096	Ppm1a	2310003C21Rik|2900017D14Rik|MMPa-2|MPPa-1	protein phosphatase 1A, magnesium dependent, alpha isoform	protein-coding
macs2_ZT10_peak_3214	chr15	34306724	34306923	+	45	NA	5' UTR (NM_016762, exon 1 of 19)	5' UTR (NM_016762, exon 1 of 19)	142	NM_001358780	17181		NM_016762	ENSMUSG00000022324	Matn2	Crtm2|matrilin-2	matrilin 2	protein-coding
macs2_ZT10_peak_8805	chr7	45406309	45406769	+	45	NA	exon (NM_010596, exon 1 of 2)	exon (NM_010596, exon 1 of 2)	579	NM_010596	16495		NM_010596	ENSMUSG00000038201	Kcna7	Kv1.7	potassium voltage-gated channel, shaker-related subfamily, member 7	protein-coding
macs2_ZT10_peak_3969	chr17	12742204	12742511	+	45	NA	intron (NR_027773, intron 1 of 2)	CpG	1046	NR_027773	104103		NR_002853	ENSMUSG00000078247	Airn	2810051F02Rik|2810434M15Rik|Air|B930018I07Rik|D17Ertd663e|IGF2RAS	antisense Igf2r RNA	ncRNA
macs2_ZT10_peak_10053	chr9	54586717	54586916	+	45	NA	intron (NM_029573, intron 1 of 10)	CpG	305	NM_029573	67834		NM_029573	ENSMUSG00000032279	Idh3a	1110003P10Rik|1500012E04Rik	isocitrate dehydrogenase 3 (NAD+) alpha	protein-coding
macs2_ZT10_peak_8156	chr6	59467403	59467676	+	45	NA	Intergenic	Intergenic	-41233	NM_183183	243385		NM_183183	ENSMUSG00000045441	Gprin3	C030038J10Rik|C730021L23	GPRIN family member 3	protein-coding
macs2_ZT10_peak_5441	chr2	74725484	74725699	+	45	NA	promoter-TSS (NR_029566)	promoter-TSS (NR_029566)	-479	NR_029566	387144		NR_029566	ENSMUSG00000065500	Mir10b	Mirn10b|mir-10b|mmu-mir-10b	microRNA 10b	ncRNA
macs2_ZT10_peak_1068	chr10	97692891	97693244	+	45	NA	promoter-TSS (NM_025724)	promoter-TSS (NM_025724)	8	NM_025724	66716		NM_025724	ENSMUSG00000047025	Ccer1	4921510H08Rik	coiled-coil glutamate-rich protein 1	protein-coding
macs2_ZT10_peak_7566	chr5	99978486	99978699	+	45	NA	exon (NM_001077267, exon 1 of 7)	exon (NM_001077267, exon 1 of 7)	346	NM_007516	11991		NM_007516	ENSMUSG00000000568	Hnrnpd	Auf1|Hnrpd	heterogeneous nuclear ribonucleoprotein D	protein-coding
macs2_ZT10_peak_5068	chr19	46374410	46374656	+	45	NA	exon (NM_029186, exon 9 of 9)	exon (NM_029186, exon 9 of 9)	17653	NM_029186	75146		NM_029186	ENSMUSG00000025227	Mfsd13a	4930449A08Rik|4930538D17Rik|Tmem180	major facilitator superfamily domain containing 13a	protein-coding
macs2_ZT10_peak_9279	chr8	12873630	12873991	+	45	NA	promoter-TSS (NM_001371043)	promoter-TSS (NM_001371043)	4	NM_001371043	17207		NM_178076	ENSMUSG00000031442	Mcf2l	C130040G20Rik|Dbs|Ost|mKIAA0362	mcf.2 transforming sequence-like	protein-coding
macs2_ZT10_peak_1183	chr10	128092617	128093031	+	45	NA	promoter-TSS (NM_054078)	promoter-TSS (NM_054078)	41	NM_054078	116848		NM_054078	ENSMUSG00000040054	Baz2a	C030005G16Rik|Tip5|Walp3|mKIAA0314	bromodomain adjacent to zinc finger domain, 2A	protein-coding
macs2_ZT10_peak_7609	chr5	108312404	108312603	+	45	NA	promoter-TSS (NM_001310689)	promoter-TSS (NM_001310689)	-310	NM_001370998	433931		NM_001081234	ENSMUSG00000029263	Pigg	Gpi7	phosphatidylinositol glycan anchor biosynthesis, class G	protein-coding
macs2_ZT10_peak_7169	chr4	152125458	152126319	+	45	NA	intron (NM_019585, intron 2 of 4)	CpG	3037	NM_019585	56226		NM_019585	ENSMUSG00000028943	Espn	je	espin	protein-coding
macs2_ZT10_peak_2965	chr14	54576177	54576447	+	45	NA	exon (NM_010590, exon 1 of 8)	exon (NM_010590, exon 1 of 8)	1349	NM_010590	16475		NM_010590	ENSMUSG00000022178	Ajuba	Jub	ajuba LIM protein	protein-coding
macs2_ZT10_peak_10055	chr9	54863698	54864251	+	45	NA	intron (NM_022655, intron 1 of 21)	CpG	219	NM_022655	64602		NM_022655	ENSMUSG00000032293	Ireb2	D9Ertd85e|Irp2	iron responsive element binding protein 2	protein-coding
macs2_ZT10_peak_8353	chr6	115994260	115994580	+	45	NA	exon (NM_026376, exon 1 of 36)	exon (NM_026376, exon 1 of 36)	585	NM_026376	67784		NM_026376	ENSMUSG00000030123	Plxnd1	6230425C21Rik|b2b1863Clo|b2b553Clo	plexin D1	protein-coding
macs2_ZT10_peak_2286	chr12	92650545	92650818	+	45	NA	Intergenic	L1Md_F2|LINE|L1	794142	NR_126436	75295		NR_126436	ENSMUSG00000113164	4930559C10Rik	-	RIKEN cDNA 4930559C10 gene	ncRNA
macs2_ZT10_peak_1677	chr11	85311418	85311939	+	45	NA	exon (NM_016910, exon 1 of 6)	exon (NM_016910, exon 1 of 6)	424	NM_016910	53892		NM_016910	ENSMUSG00000020525	Ppm1d	Wip1	protein phosphatase 1D magnesium-dependent, delta isoform	protein-coding
macs2_ZT10_peak_2415	chr12	112795603	112795989	+	45	NA	promoter-TSS (NM_001378499)	promoter-TSS (NM_001378499)	-54	NM_001378499	100041194		NM_001033476	ENSMUSG00000118667	Ahnak2	Gm1185|Gm72	AHNAK nucleoprotein 2	protein-coding
macs2_ZT10_peak_6473	chr4	13742874	13743073	+	45	NA	promoter-TSS (NM_001111026)	promoter-TSS (NM_001111026)	-329	NM_001111026	12395		NM_009822	ENSMUSG00000006586	Runx1t1	Cbfa2t1h|ETO|MTG8	RUNX1 translocation partner 1	protein-coding
macs2_ZT10_peak_4295	chr17	47941557	47941756	+	45	NA	Intergenic	Intergenic	-17024	NM_028767	74123		NM_028767	ENSMUSG00000023991	Foxp4	1200010K03Rik|2310007G05Rik|mFKHLA	forkhead box P4	protein-coding
macs2_ZT10_peak_5556	chr2	109917992	109918485	+	45	NA	exon (NM_172671, exon 1 of 18)	exon (NM_172671, exon 1 of 18)	591	NM_172671	107515		NM_172671	ENSMUSG00000050199	Lgr4	9130225G07|A330106J01Rik|A930009A08Rik|Gpr48	leucine-rich repeat-containing G protein-coupled receptor 4	protein-coding
macs2_ZT10_peak_8882	chr7	67443436	67443644	+	45	NA	Intergenic	Intergenic	-70682	NM_001033713	17258		NM_001033713	ENSMUSG00000030557	Mef2a	A430079H05Rik	myocyte enhancer factor 2A	protein-coding
macs2_ZT10_peak_9467	chr8	70863808	70864027	+	45	NA	promoter-TSS (NM_001363407)	promoter-TSS (NM_001363407)	-659	NM_001363407	84036		NM_032397	ENSMUSG00000002908	Kcnn1	KCa2.1|SK1|SKCa1	potassium intermediate/small conductance calcium-activated channel, subfamily N, member 1	protein-coding
macs2_ZT10_peak_8614	chr7	24432697	24432909	+	45	NA	exon (NM_001358033, exon 2 of 2)	exon (NM_001358033, exon 2 of 2)	2729	NM_001358034	210145		NM_199013	ENSMUSG00000062028	Irgc	F630044M05Rik|Gm1102|Gm474|Ifgge|Iigp5|Irgc1	immunity related GTPase cinema	protein-coding
macs2_ZT10_peak_1548	chr11	70687764	70688013	+	45	NA	promoter-TSS (NM_001364103)	promoter-TSS (NM_001364103)	217	NM_178116	216874		NM_178116	ENSMUSG00000040712	Camta2	Kiaa0909-hp|mKIAA0909	calmodulin binding transcription activator 2	protein-coding
macs2_ZT10_peak_2766	chr13	98504747	98505123	+	45	NA	Intergenic	Intergenic	-69870	NR_045498	70090		NR_045498	ENSMUSG00000099446	2310005E17Rik	-	RIKEN cDNA 2310005E17 gene	ncRNA
macs2_ZT10_peak_3419	chr15	81585382	81585700	+	45	NA	promoter-TSS (NM_177821)	promoter-TSS (NM_177821)	-673	NM_177821	328572		NM_177821	ENSMUSG00000055024	Ep300	A430090G16|A730011L11|KAT3B|p300|p300 HAT	E1A binding protein p300	protein-coding
macs2_ZT10_peak_9200	chr7	141464664	141464911	+	45	NA	promoter-TSS (NR_152220)	promoter-TSS (NR_152220)	-883	NR_152220	100126795		NR_152219	ENSMUSG00000073787	Gm10575	-	predicted gene 10575	ncRNA
macs2_ZT10_peak_4555	chr18	33464092	33464361	+	45	NA	promoter-TSS (NR_045415)	promoter-TSS (NR_045415)	63	NR_045415	433171		NR_045415	ENSMUSG00000118292	Gm10549	-	predicted gene 10549	ncRNA
macs2_ZT10_peak_8932	chr7	81453841	81454300	+	45	NA	intron (NM_007755, intron 1 of 11)	CpG	688	NM_001252526	12877		NM_007755	ENSMUSG00000025586	Cpeb1	Cpe-bp1|Cpeb|mCPEB|mCpeb-1	cytoplasmic polyadenylation element binding protein 1	protein-coding
macs2_ZT10_peak_8583	chr7	19370013	19370261	+	45	NA	exon (NM_001010836, exon 4 of 13)	exon (NM_001010836, exon 4 of 13)	8921	NM_001010836	333654		NM_001010836	ENSMUSG00000040734	Ppp1r13l	IASPP|Nkip1|wa3	protein phosphatase 1, regulatory subunit 13 like	protein-coding
macs2_ZT10_peak_9527	chr8	79680732	79680995	+	45	NA	Intergenic	Intergenic	30877	NM_015751	24015		NM_015751	ENSMUSG00000058355	Abce1	Oabp|RLI|RNS41|RNS4I|Rnaseli	ATP-binding cassette, sub-family E member 1	protein-coding
macs2_ZT10_peak_882	chr10	77417932	77418220	+	45	NA	promoter-TSS (NR_027377)	promoter-TSS (NR_027377)	197	NR_021486	110532		NM_130895	ENSMUSG00000020262	Adarb1	1700057H01Rik|Adar2|D10Bwg0447e|Red1	adenosine deaminase, RNA-specific, B1	protein-coding
macs2_ZT10_peak_2690	chr13	73846766	73847209	+	45	NA	exon (NM_028186, exon 3 of 10)	exon (NM_028186, exon 3 of 10)	644	NM_001347535	72293		NM_028186	ENSMUSG00000021567	Nkd2	2210403L10Rik|mNkd2	naked cuticle 2	protein-coding
macs2_ZT10_peak_4728	chr18	78755056	78755499	+	45	NA	exon (NM_053099, exon 6 of 6)	exon (NM_053099, exon 6 of 6)	-158327	NM_030683	27411		NM_030683	ENSMUSG00000024552	Slc14a2	UT-A1|UT-A3	solute carrier family 14 (urea transporter), member 2	protein-coding
macs2_ZT10_peak_6126	chr3	69317119	69317473	+	45	NA	5' UTR (NM_178726, exon 1 of 4)	5' UTR (NM_178726, exon 1 of 4)	378	NM_178726	242083		NM_178726	ENSMUSG00000027784	Ppm1l	3222401G13|5930404J21Rik|PP2C|PP2Cepsilon|Pp2ce|Ppp2ce|mKIAA4175	protein phosphatase 1 (formerly 2C)-like	protein-coding
macs2_ZT10_peak_5004	chr19	40588201	40588497	+	45	NA	5' UTR (NM_019698, exon 1 of 19)	5' UTR (NM_019698, exon 1 of 19)	114	NM_153554	56454		NM_019698	ENSMUSG00000025007	Aldh18a1	2810433K04Rik|Pycs	aldehyde dehydrogenase 18 family, member A1	protein-coding
macs2_ZT10_peak_9704	chr8	110079658	110079993	+	45	NA	promoter-TSS (NM_175480)	promoter-TSS (NM_175480)	91	NM_175480	234725		NM_175480	ENSMUSG00000044676	Zfp612	B230354B21Rik	zinc finger protein 612	protein-coding
macs2_ZT10_peak_7730	chr5	121712458	121712781	+	45	NA	intron (NM_009125, intron 1 of 24)	CpG	1010	NM_009125	20239		NM_009125	ENSMUSG00000042605	Atxn2	9630045M23Rik|ATX2|Sca2	ataxin 2	protein-coding
macs2_ZT10_peak_266	chr1	88261716	88262041	+	45	NA	3' UTR (NM_198652, exon 8 of 8)	3' UTR (NM_198652, exon 8 of 8)	7530	NR_040291	78605		NR_040291		6430706D22Rik	-	RIKEN cDNA 6430706D22 gene	ncRNA
macs2_ZT10_peak_6703	chr4	98924271	98924470	+	45	NA	intron (NM_001356424, intron 1 of 7)	CpG	560	NM_146144	230484		NM_146144	ENSMUSG00000028560	Usp1	-	ubiquitin specific peptidase 1	protein-coding
macs2_ZT10_peak_9037	chr7	105633393	105633596	+	45	NA	promoter-TSS (NM_001285871)	promoter-TSS (NM_001285871)	77	NM_001360425	55992		NM_018880	ENSMUSG00000036989	Trim3	BERP1|HAC1|Rnf22	tripartite motif-containing 3	protein-coding
macs2_ZT10_peak_5737	chr2	152914124	152914369	+	45	NA	intron (NM_001081044, intron 3 of 11)	intron (NM_001081044, intron 3 of 11)	2894	NM_001081044	228785		NM_001081044	ENSMUSG00000027470	Mylk2	9830004H17Rik	myosin, light polypeptide kinase 2, skeletal muscle	protein-coding
macs2_ZT10_peak_1531	chr11	69920362	69920561	+	45	NA	5' UTR (NM_001166590, exon 1 of 6)	5' UTR (NM_001166590, exon 1 of 6)	169	NM_001166590	276770		NM_181582	ENSMUSG00000078812	Eif5a	D19Wsu54e|Eif4d|Eif5a1|eIF-4D|eIF-5A|eIF-5A-1|eIF-5A1	eukaryotic translation initiation factor 5A	protein-coding
macs2_ZT10_peak_2445	chr12	118843168	118843379	+	45	NA	Intergenic	CpG	-3056	NM_177082	320145		NM_177082	ENSMUSG00000048562	Sp8	D930049B17Rik|mBtd	trans-acting transcription factor 8	protein-coding
macs2_ZT10_peak_5961	chr3	10439698	10440031	+	45	NA	intron (NM_001127191, intron 1 of 6)	CpG	266	NM_029068	74718		NM_029068	ENSMUSG00000027534	Snx16	4930522N22Rik	sorting nexin 16	protein-coding
macs2_ZT10_peak_6966	chr4	134703164	134703369	+	45	NA	exon (NM_207237, exon 1 of 12)	exon (NM_207237, exon 1 of 12)	1024	NM_207237	230815		NM_207237	ENSMUSG00000037306	Man1c1	-	mannosidase, alpha, class 1C, member 1	protein-coding
macs2_ZT10_peak_8911	chr7	79312833	79313034	+	45	NA	intron (NM_018811, intron 3 of 10)	intron (NM_018811, intron 3 of 10)	39667	NM_018811	54608		NM_018811	ENSMUSG00000039202	Abhd2	2210009N18Rik|LABH2|Labh-2	abhydrolase domain containing 2	protein-coding
macs2_ZT10_peak_10136	chr9	65208813	65209097	+	45	NA	Intergenic	RMER17A2|LTR|ERVK	-5735	NM_177460	214424		NM_177460	ENSMUSG00000032392	Parp16	ARTD15|PARP-16	poly (ADP-ribose) polymerase family, member 16	protein-coding
macs2_ZT10_peak_9783	chr8	122334583	122334782	+	45	NA	exon (NM_009569, exon 7 of 10)	exon (NM_009569, exon 7 of 10)	28146	NM_133202	170732		NM_133202	ENSMUSG00000039079	Trhr2	TRH-R2	thyrotropin releasing hormone receptor 2	protein-coding
macs2_ZT10_peak_8727	chr7	34591529	34591796	+	45	NA	Intergenic	Intergenic	44775	NR_166595	102638744		NR_166595		Gm12784	-	predicted gene 12784	ncRNA
macs2_ZT10_peak_6277	chr3	104961596	104961817	+	45	NA	promoter-TSS (NM_009520)	promoter-TSS (NM_009520)	3	NM_009520	22414		NM_009520	ENSMUSG00000027840	Wnt2b	Wnt13	wingless-type MMTV integration site family, member 2B	protein-coding
macs2_ZT10_peak_3973	chr17	13007637	13008211	+	45	NA	promoter-TSS (NM_013671)	promoter-TSS (NM_013671)	85	NM_013671	20656		NM_013671	ENSMUSG00000006818	Sod2	MnSOD|Sod-2	superoxide dismutase 2, mitochondrial	protein-coding
macs2_ZT10_peak_8461	chr6	143099838	143100353	+	45	NA	promoter-TSS (NM_001109688)	promoter-TSS (NM_001109688)	57	NM_001362116	74741		NM_029081	ENSMUSG00000030279	C2cd5	5730419I09Rik|C030008B15Rik|CDP138	C2 calcium-dependent domain containing 5	protein-coding
macs2_ZT10_peak_5168	chr2	14218912	14219146	+	45	NA	exon (NM_001081310, exon 4 of 4)	exon (NM_001081310, exon 4 of 4)	-10385	NM_008625	17533		NM_008625	ENSMUSG00000026712	Mrc1	CD206|MR	mannose receptor, C type 1	protein-coding
macs2_ZT10_peak_1411	chr11	56572350	56572619	+	45	NA	Intergenic	(TG)n|Simple_repeat|Simple_repeat	-439134	NM_001113325	14799		NM_008165	ENSMUSG00000020524	Gria1	2900051M01Rik|Glr-1|Glr1|GluA1|GluR-A|GluRA|Glur-1|Glur1|HIPA1|gluR-K1	glutamate receptor, ionotropic, AMPA1 (alpha 1)	protein-coding
macs2_ZT10_peak_9324	chr8	25240730	25240932	+	45	NA	Intergenic	CpG	-39289	NM_177089	320165		NM_177089	ENSMUSG00000065954	Tacc1	4833447E04Rik|B230378H13Rik	transforming, acidic coiled-coil containing protein 1	protein-coding
macs2_ZT10_peak_3029	chr14	63943590	63943868	+	45	NA	promoter-TSS (NM_011446)	promoter-TSS (NM_011446)	23	NM_011446	20680		NM_011446	ENSMUSG00000063060	Sox7	-	SRY (sex determining region Y)-box 7	protein-coding
macs2_ZT10_peak_6416	chr3	146852381	146852589	+	45	NA	5' UTR (NM_001357217, exon 1 of 21)	5' UTR (NM_001357217, exon 1 of 21)	118	NM_001302957	70892		NM_027594	ENSMUSG00000036745	Ttll7	1110049N09Rik|4921517B04Rik|C630030B20|mTTLL7	tubulin tyrosine ligase-like family, member 7	protein-coding
macs2_ZT10_peak_10048	chr9	53667239	53667690	+	45	NA	promoter-TSS (NM_027807)	promoter-TSS (NM_027807)	43	NM_001161618	75717		NM_027807	ENSMUSG00000032030	Cul5	4921514I20Rik|8430423K24Rik|C030032G03Rik|C330021I08Rik|VACM-1|VACM1	cullin 5	protein-coding
macs2_ZT10_peak_331	chr1	118022314	118022562	+	45	NA	Intergenic	L1Md_F2|LINE|L1	241303	NM_001372356	547097		NM_001372356		B020011L13Rik	-	RIKEN cDNA B020011L13 gene	protein-coding
macs2_ZT10_peak_2749	chr13	95375034	95375266	+	45	NA	5' UTR (NM_025630, exon 1 of 14)	5' UTR (NM_025630, exon 1 of 14)	207	NM_025630	66549		NM_025630	ENSMUSG00000021681	Aggf1	2010009L17Rik|2310029P06Rik|Peg3|VG5Q	angiogenic factor with G patch and FHA domains 1	protein-coding
macs2_ZT10_peak_4567	chr18	35652636	35652904	+	45	NA	exon (NM_001270646, exon 1 of 1)	exon (NM_001270646, exon 1 of 1)	2451	NM_001270646	381148		NM_001270646	ENSMUSG00000073600	Prob1	Gm1614	proline rich basic protein 1	protein-coding
macs2_ZT10_peak_8048	chr6	29718923	29719183	+	45	NA	TTS (NM_146173)	TTS (NM_146173)	-16444	NM_176996	319757		NM_176996	ENSMUSG00000001761	Smo	E130215L21Rik|Smoh|bnb|smoothened	smoothened, frizzled class receptor	protein-coding
macs2_ZT10_peak_5062	chr19	46045168	46045373	+	45	NA	promoter-TSS (NM_001113408)	promoter-TSS (NM_001113408)	41	NM_001113408	16825		NM_010697	ENSMUSG00000025223	Ldb1	CLIM2|NLI	LIM domain binding 1	protein-coding
macs2_ZT10_peak_6395	chr3	142395158	142395525	+	45	NA	intron (NM_001190853, intron 1 of 9)	CpG	355	NM_019809	56376		NM_019808	ENSMUSG00000028273	Pdlim5	1110001A05Rik|Enh|Enh1|Enh2|Enh3|LIM	PDZ and LIM domain 5	protein-coding
macs2_ZT10_peak_4887	chr19	7382324	7382716	+	45	NA	promoter-TSS (NR_045703)	promoter-TSS (NR_045703)	-483	NR_045703	654802		NR_045703		1700105P06Rik	-	RIKEN cDNA 1700105P06 gene	ncRNA
macs2_ZT10_peak_6919	chr4	131524612	131524813	+	45	NA	Intergenic	B4A|SINE|B4	185828	NR_166702	105247176		NR_166702		Gm42321	Gm16080	predicted gene, 42321	ncRNA
macs2_ZT10_peak_1691	chr11	87127203	87127443	+	45	NA	5' UTR (NM_197987, exon 1 of 24)	5' UTR (NM_197987, exon 1 of 24)	248	NM_001363028	68729		NM_197987	ENSMUSG00000018548	Trim37	1110032A10Rik|2810004E07Rik|MUL|TEF3	tripartite motif-containing 37	protein-coding
macs2_ZT10_peak_1928	chr11	115265358	115265558	+	45	NA	intron (NM_010350, intron 3 of 14)	CpG	1785	NM_010350	14813		NM_010350	ENSMUSG00000020734	Grin2c	GluN2C|NMDAR2C|NR2C	glutamate receptor, ionotropic, NMDA2C (epsilon 3)	protein-coding
macs2_ZT10_peak_4281	chr17	47468595	47468811	+	45	NA	exon (NM_145489, exon 4 of 5)	exon (NM_145489, exon 4 of 5)	-31328	NM_029296	75462		NM_029296	ENSMUSG00000047150	Cimip3	1700001C19Rik	ciliary microtubule inner protein 3	protein-coding
macs2_ZT10_peak_4574	chr18	35831682	35831881	+	45	NA	intron (NM_001357458, intron 1 of 2)	CpG	1467	NM_001357458	67393		NM_133687	ENSMUSG00000046668	Cxxc5	4930415K17Rik	CXXC finger 5	protein-coding
macs2_ZT10_peak_5691	chr2	144010929	144011390	+	45	NA	5' UTR (NM_024281, exon 1 of 24)	5' UTR (NM_024281, exon 1 of 24)	104	NM_024281	81910		NM_024281	ENSMUSG00000027422	Rrbp1	1700087N07Rik|5730465C04Rik|ES/130|mKIAA1398|mRRp0|mRRp1.8|mRRp10|mRRp15a|mRRp15b|mRRp16.8|mRRp2|mRRp41|mRRp47|mRRp5.4|p180	ribosome binding protein 1	protein-coding
macs2_ZT10_peak_5928	chr2	180025186	180025427	+	45	NA	exon (NM_001372364, exon 1 of 10)	exon (NM_001372364, exon 1 of 10)	319	NM_177727	241846		NM_177727	ENSMUSG00000039108	Lsm14b	9430078B04	LSM family member 14B	protein-coding
macs2_ZT10_peak_5438	chr2	74687554	74687882	+	45	NA	TTS (NR_073086)	TTS (NR_073086)	-4173	NM_013554	15430		NM_013554	ENSMUSG00000050368	Hoxd10	Hox-4.5|Hox-5.3	homeobox D10	protein-coding
macs2_ZT10_peak_3151	chr14	122490484	122491089	+	45	NA	intron (NR_153443, intron 1 of 24)	CpG	6421	NR_153443	110821		NM_144844	ENSMUSG00000041650	Pcca	-	propionyl-Coenzyme A carboxylase, alpha polypeptide	protein-coding
macs2_ZT10_peak_6871	chr4	126236720	126237021	+	45	NA	intron (NM_144941, intron 7 of 16)	intron (NM_144941, intron 7 of 16)	19434	NM_001379094	245877		NM_144941	ENSMUSG00000028849	Map7d1	Mtap7d1|Parcc1|Rprc1|mKIAA1187	MAP7 domain containing 1	protein-coding
macs2_ZT10_peak_198	chr1	75142582	75142848	+	45	NA	promoter-TSS (NM_026977)	promoter-TSS (NM_026977)	-4	NM_026977	69171		NM_026977	ENSMUSG00000033159	Cnppd1	1810031K17Rik	cyclin Pas1/PHO80 domain containing 1	protein-coding
macs2_ZT10_peak_3244	chr15	39943972	39944419	+	45	NA	promoter-TSS (NM_001347036)	promoter-TSS (NM_001347036)	-201	NM_172814	239393		NM_172814	ENSMUSG00000022305	Lrp12	C820005L12Rik|LRP-12	low density lipoprotein-related protein 12	protein-coding
macs2_ZT10_peak_598	chr1	190902602	190902801	+	45	NA	intron (NM_178775, intron 2 of 14)	B4|SINE|B4	9069	NM_178775	320119		NM_178775	ENSMUSG00000089872	Rps6kc1	B130003F20Rik|Rpk118	ribosomal protein S6 kinase polypeptide 1	protein-coding
macs2_ZT10_peak_9263	chr8	9551340	9551539	+	45	NA	intron (NM_173446, intron 1 of 2)	L1Md_Gf|LINE|L1	219584	NM_173446	270028		NM_173446	ENSMUSG00000079157	Nalf1	6430500D16|Fam155a|Tmem28	NALCN channel auxiliary factor 1	protein-coding
macs2_ZT10_peak_4839	chr19	5686669	5686868	+	45	NA	intron (NM_144868, intron 3 of 34)	intron (NM_144868, intron 3 of 34)	2140	NM_144868	104401		NM_144868	ENSMUSG00000054874	Pcnx3	Pcnxl3|mKIAA4073	pecanex homolog 3	protein-coding
macs2_ZT10_peak_7196	chr4	154134634	154134833	+	45	NA	intron (NM_011642, intron 1 of 13)	RMER1B|Other|Other	5142	NM_011642	22062		NM_011642	ENSMUSG00000029026	Trp73	TAp73|Tp73|deltaNp73|p73	transformation related protein 73	protein-coding
macs2_ZT10_peak_5753	chr2	154407618	154407817	+	45	NA	exon (NM_009228, exon 1 of 8)	exon (NM_009228, exon 1 of 8)	367	NM_009228	20648		NM_009228	ENSMUSG00000027488	Snta1	Snt1	syntrophin, acidic 1	protein-coding
macs2_ZT10_peak_10329	chr9	108783609	108783808	+	45	NA	promoter-TSS (NM_001379603)	promoter-TSS (NM_001379603)	-104	NM_001379600	76500		NM_029634	ENSMUSG00000032599	Ip6k2	1500005N04Rik|Ihpk2	inositol hexaphosphate kinase 2	protein-coding
macs2_ZT10_peak_10512	chrX	56124635	56124834	+	45	NA	Intergenic	L1Md_T|LINE|L1	-11838	NM_027510	70691		NM_027510	ENSMUSG00000031125	3830403N18Rik	Xlrl	RIKEN cDNA 3830403N18 gene	protein-coding
macs2_ZT10_peak_4097	chr17	28261309	28261561	+	45	NA	intron (NM_011145, intron 2 of 7)	intron (NM_011145, intron 2 of 7)	-10273	NR_045427	69050		NR_045427	ENSMUSG00000002250	1810013A23Rik	-	RIKEN cDNA 1810013A23 gene	ncRNA
macs2_ZT10_peak_5592	chr2	119336640	119336895	+	45	NA	Intergenic	Intergenic	-10570	NR_030683	100043609		NR_030683	ENSMUSG00000074912	Gm14207	Dll4	predicted gene 14207	ncRNA
macs2_ZT10_peak_3499	chr15	93519388	93519659	+	45	NA	promoter-TSS (NM_001364846)	promoter-TSS (NM_001364846)	-3	NM_001364846	106042		NM_001033217	ENSMUSG00000036158	Prickle1	1110058P22Rik|Pk1|Prickle|b2b019Clo|mpk1	prickle planar cell polarity protein 1	protein-coding
macs2_ZT10_peak_5216	chr2	25817539	25817738	+	45	NA	Intergenic	Intergenic	-1802	NM_001039095	71103		NM_001039095	ENSMUSG00000036401	Glt6d1	4933411C14Rik|GT6m7	glycosyltransferase 6 domain containing 1	protein-coding
macs2_ZT10_peak_8902	chr7	76249903	76250102	+	45	NA	intron (NM_001199224, intron 1 of 22)	L1Md_F2|LINE|L1	20115	NM_001199224	244071		NM_172902	ENSMUSG00000025754	Agbl1	Ccp4|D430020F16|EG244071|Nna1-l1	ATP/GTP binding protein-like 1	protein-coding
macs2_ZT10_peak_99	chr1	42684455	42684836	+	45	NA	non-coding (NR_168293, exon 1 of 3)	non-coding (NR_168293, exon 1 of 3)	107	NR_168293	108167623		NR_168292	ENSMUSG00000093436	Gm20646	Gm46091	predicted gene 20646	ncRNA
macs2_ZT10_peak_5252	chr2	30124370	30124575	+	45	NA	5' UTR (NM_001290503, exon 1 of 16)	5' UTR (NM_001290503, exon 1 of 16)	139	NM_178694	227693		NM_178694	ENSMUSG00000039686	Zer1	C230075L19Rik|Zyg11bl	zyg-11 related, cell cycle regulator	protein-coding
macs2_ZT10_peak_6817	chr4	120097832	120098097	+	45	NA	exon (NM_010657, exon 4 of 9)	exon (NM_010657, exon 4 of 9)	-63242	NM_007902	13615		NM_007902	ENSMUSG00000028635	Edn2	ET-2|PPET2|VIC	endothelin 2	protein-coding
macs2_ZT10_peak_4240	chr17	44777453	44777691	+	45	NA	intron (NM_178652, intron 1 of 11)	CpG	406	NM_178652	109115		NM_178652	ENSMUSG00000038954	Supt3	2310066G22Rik|SPT3|SPT3L|Supt3h	SPT3, SAGA and STAGA complex component	protein-coding
macs2_ZT10_peak_2423	chr12	112976707	112977043	+	45	NA	exon (NM_201646, exon 1 of 4)	exon (NM_201646, exon 1 of 4)	312	NM_201646	399566		NM_201646	ENSMUSG00000002803	Btbd6	-	BTB domain containing 6	protein-coding
macs2_ZT10_peak_3570	chr15	100511702	100511903	+	45	NA	exon (NM_001289603, exon 14 of 16)	exon (NM_001289603, exon 14 of 16)	-16563	NM_153407	207785		NM_153407	ENSMUSG00000044636	Csrnp2	CSRNP-2|Csnrp2|taip-12	cysteine-serine-rich nuclear protein 2	protein-coding
macs2_ZT10_peak_10324	chr9	108452181	108452570	+	45	NA	promoter-TSS (NM_001378930)	promoter-TSS (NM_001378930)	-127	NM_001378930	72454		NM_133744	ENSMUSG00000049305	Ccdc71	2600016J21Rik	coiled-coil domain containing 71	protein-coding
macs2_ZT10_peak_8098	chr6	47835951	47836235	+	45	NA	intron (NM_173034, intron 1 of 4)	CpG	432	NM_173034	272347		NM_027477	ENSMUSG00000062519	Zfp398	5730513I23Rik	zinc finger protein 398	protein-coding
macs2_ZT10_peak_3222	chr15	36573352	36573860	+	45	NA	Intergenic	(CGTG)n|Simple_repeat|Simple_repeat	-18033	NM_001347022	66696		NM_025712	ENSMUSG00000013611	Snx31	4631426E05Rik	sorting nexin 31	protein-coding
macs2_ZT10_peak_9078	chr7	116307784	116308079	+	45	NA	exon (NM_001305185, exon 3 of 27)	exon (NM_001305185, exon 3 of 27)	445	NM_001305185	233765		NM_172743	ENSMUSG00000045659	Plekha7	A430081P20Rik	pleckstrin homology domain containing, family A member 7	protein-coding
macs2_ZT10_peak_2505	chr13	31807919	31808232	+	45	NA	exon (NM_008592, exon 1 of 1)	exon (NM_008592, exon 1 of 1)	1429	NM_008592	17300		NM_008592	ENSMUSG00000050295	Foxc1	FREAC3|Fkh1|Mf1|Mf4|ch|fkh-1|frkhda	forkhead box C1	protein-coding
macs2_ZT10_peak_7454	chr5	64802979	64803304	+	45	NA	promoter-TSS (NM_008453)	promoter-TSS (NM_008453)	-380	NR_165035	16599		NM_008453	ENSMUSG00000029178	Klf3	9930027G08Rik|Bklf|Tef-2	Kruppel-like transcription factor 3 (basic)	protein-coding
macs2_ZT10_peak_9342	chr8	30763609	30763808	+	45	NA	Intergenic	Intergenic	195313	NR_045856	71314		NR_045856	ENSMUSG00000097044	4933433F19Rik	-	RIKEN cDNA 4933433F19 gene	ncRNA
macs2_ZT10_peak_4953	chr19	27218033	27218274	+	45	NA	intron (NM_013703, intron 1 of 18)	CpG	1133	NM_001161420	22359		NM_013703	ENSMUSG00000024924	Vldlr	-	very low density lipoprotein receptor	protein-coding
macs2_ZT10_peak_671	chr10	19851523	19851845	+	45	NA	promoter-TSS (NM_029529)	promoter-TSS (NM_029529)	-225	NM_029529	76157		NM_029529	ENSMUSG00000050473	Slc35d3	6230421J19Rik|Frcl1	solute carrier family 35, member D3	protein-coding
macs2_ZT10_peak_6175	chr3	88336149	88336414	+	45	NA	promoter-TSS (NM_178246)	promoter-TSS (NM_178246)	21	NM_178246	229512		NM_173188	ENSMUSG00000001415	Smg5	LPTS-RP1|mKIAA1089	SMG5 nonsense mediated mRNA decay factor	protein-coding
macs2_ZT10_peak_8977	chr7	97788627	97789017	+	45	NA	5' UTR (NM_001357365, exon 1 of 15)	5' UTR (NM_001357365, exon 1 of 15)	281	NM_001357365	18479		NM_011035	ENSMUSG00000030774	Pak1	PAK-1|Paka	p21 (RAC1) activated kinase 1	protein-coding
macs2_ZT10_peak_4341	chr17	56724502	56724786	+	45	NA	TTS (NM_027244)	TTS (NM_027244)	6882	NM_027244	69875		NM_027244	ENSMUSG00000002379	Ndufa11	2010012C24Rik|B14.7	NADH:ubiquinone oxidoreductase subunit A11	protein-coding
macs2_ZT10_peak_3666	chr16	13902883	13903205	+	45	NA	promoter-TSS (NM_001289562)	promoter-TSS (NM_001289562)	101	NM_001291017	94184		NM_053181	ENSMUSG00000022680	Pdxdc1	2210010A19Rik|Kiaa0251-hp	pyridoxal-dependent decarboxylase domain containing 1	protein-coding
macs2_ZT10_peak_5402	chr2	69416013	69416212	+	45	NA	Intergenic	B3A|SINE|B2	35650	NM_175512	241452		NM_175512	ENSMUSG00000027068	Dhrs9	C730025I08Rik|Rdh15	dehydrogenase/reductase 9	protein-coding
macs2_ZT10_peak_5641	chr2	127831511	127831812	+	45	NA	intron (NM_001113179, intron 1 of 24)	CpG	198	NM_001113179	12235		NM_009772	ENSMUSG00000027379	Bub1	Bub1a|D2Xrf87	BUB1, mitotic checkpoint serine/threonine kinase	protein-coding
macs2_ZT10_peak_5789	chr2	157561350	157561642	+	45	NA	intron (NM_010923, intron 2 of 2)	intron (NM_010923, intron 2 of 2)	1418	NM_001291128	18111		NM_010923	ENSMUSG00000067786	Nnat	5730414I02Rik|Peg5	neuronatin	protein-coding
macs2_ZT10_peak_9089	chr7	119793971	119794204	+	45	NA	promoter-TSS (NM_027698)	promoter-TSS (NM_027698)	-29	NM_027698	71151		NM_027698	ENSMUSG00000030929	Eri2	4933424N09Rik|Exod1|mKIAA1504	exoribonuclease 2	protein-coding
macs2_ZT10_peak_6070	chr3	53622460	53622659	+	45	NA	intron (NM_172862, intron 2 of 23)	RMER13B|LTR|ERVK	34796	NM_172862	242022		NM_172862	ENSMUSG00000037016	Frem2	6030440P17Rik|8430406N05Rik|Gm409|b2b1562Clo|my|ne|nv1	Fras1 related extracellular matrix protein 2	protein-coding
macs2_ZT10_peak_1327	chr11	33616959	33617261	+	45	NA	Intergenic	B4A|SINE|B4	-38153	NM_146017	216643		NM_146017	ENSMUSG00000020159	Gabrp	-	gamma-aminobutyric acid type A receptor subunit pi	protein-coding
macs2_ZT10_peak_6170	chr3	88168080	88168387	+	45	NA	exon (NM_001310587, exon 11 of 12)	exon (NM_001310587, exon 11 of 12)	9552	NR_045997	76642		NR_045997	ENSMUSG00000096935	1700113A16Rik	2210408E11Rik	RIKEN cDNA 1700113A16 gene	ncRNA
macs2_ZT10_peak_41	chr1	20819911	20820227	+	45	NA	intron (NM_008563, intron 1 of 16)	CpG	243	NM_008563	17215		NM_008563	ENSMUSG00000041859	Mcm3	Mcmd|P1|P1-MCM3|p1.m	minichromosome maintenance complex component 3	protein-coding
macs2_ZT10_peak_3006	chr14	60265196	60265416	+	45	NA	5' UTR (NM_144843, exon 1 of 14)	5' UTR (NM_144843, exon 1 of 14)	101	NM_144843	219135		NM_144843	ENSMUSG00000021987	Mtmr6	4022440C11Rik|Gm38641	myotubularin related protein 6	protein-coding
macs2_ZT10_peak_1408	chr11	55078053	55078291	+	45	NA	promoter-TSS (NM_177471)	promoter-TSS (NM_177471)	-41	NM_177471	52570		NM_177471	ENSMUSG00000049588	Ccdc69	2210021E03Rik|D11Ertd461e	coiled-coil domain containing 69	protein-coding
macs2_ZT10_peak_10271	chr9	102718458	102718694	+	45	NA	intron (NM_019764, intron 1 of 9)	CpG	772	NM_019764	56332		NM_019764	ENSMUSG00000032531	Amotl2	Lccp|MASCOT|mKIAA0989	angiomotin-like 2	protein-coding
macs2_ZT10_peak_6616	chr4	56864457	56864861	+	45	NA	intron (NM_018761, intron 1 of 18)	CpG	552	NM_018761	54366		NM_018761	ENSMUSG00000038816	Ctnnal1	ACRP|Catnal1	catenin alpha like 1	protein-coding
macs2_ZT10_peak_9348	chr8	33385499	33385708	+	45	NA	promoter-TSS (NM_001122822)	promoter-TSS (NM_001122822)	-76	NM_001122822	22427		NM_011721	ENSMUSG00000031583	Wrn	-	Werner syndrome RecQ like helicase	protein-coding
macs2_ZT10_peak_4627	chr18	46874981	46875180	+	45	NA	intron (NM_029008, intron 4 of 19)	IMPB_01|Satellite|Satellite	25041	NM_029008	74574		NM_029008	ENSMUSG00000024481	Lvrn	4833403I15Rik|AP-Q|APQ|Aqpep	laeverin	protein-coding
macs2_ZT10_peak_376	chr1	133423887	133424315	+	45	NA	5' UTR (NM_011439, exon 1 of 14)	5' UTR (NM_011439, exon 1 of 14)	111	NM_011439	20668		NM_011439	ENSMUSG00000070643	Sox13	Sox-13	SRY (sex determining region Y)-box 13	protein-coding
macs2_ZT10_peak_2143	chr12	55420483	55420777	+	45	NA	Intergenic	CpG	21805	NM_011968	26443		NM_011968	ENSMUSG00000021024	Psma6	IOTA	proteasome subunit alpha 6	protein-coding
macs2_ZT10_peak_2013	chr11	120231095	120231423	+	45	NA	non-coding (NR_151480, exon 2 of 2)	non-coding (NR_151480, exon 2 of 2)	358	NR_151480	102640779		NM_175248		2900052L18Rik	-	RIKEN cDNA 2900052L18 gene	ncRNA
macs2_ZT10_peak_8830	chr7	49245740	49246196	+	45	NA	promoter-TSS (NM_175272)	promoter-TSS (NM_175272)	-221	NM_175272	78286		NM_175272	ENSMUSG00000052512	Nav2	5330421F07Rik|HELAD1|POMFIL2|RAINB1|RAINB2|Unc53H2|mKIAA3015	neuron navigator 2	protein-coding
macs2_ZT10_peak_291	chr1	91494342	91494946	+	45	NA	promoter-TSS (NM_028718)	promoter-TSS (NM_028718)	-24	NM_028718	74019		NM_028718	ENSMUSG00000034292	Traf3ip1	3930402D05Rik|MIP-T3	TRAF3 interacting protein 1	protein-coding
macs2_ZT10_peak_4907	chr19	10457032	10457243	+	45	NA	exon (NM_001111140, exon 1 of 1)	exon (NM_001111140, exon 1 of 1)	310	NM_001111140	278795		NM_001111140	ENSMUSG00000090291	Lrrc10b	Gm705|SerdinR	leucine rich repeat containing 10B	protein-coding
macs2_ZT10_peak_5772	chr2	155997853	155998054	+	45	NA	intron (NM_001129999, intron 32 of 32)	MTE2a|LTR|ERVL-MaLR	6474	NM_001145351	320095		NM_001145351	ENSMUSG00000074646	6430550D23Rik	-	RIKEN cDNA 6430550D23 gene	protein-coding
macs2_ZT10_peak_4071	chr17	26841239	26841442	+	45	NA	exon (NM_008700, exon 1 of 2)	exon (NM_008700, exon 1 of 2)	225	NM_008700	18091		NM_008700	ENSMUSG00000015579	Nkx2-5	Csx|Nkx-2.5|Nkx2.5|tinman	NK2 homeobox 5	protein-coding
macs2_ZT10_peak_339	chr1	119504343	119504574	+	45	NA	intron (NM_022327, intron 1 of 4)	CpG	324	NM_022327	64143		NM_022327	ENSMUSG00000004451	Ralb	5730472O18Rik	v-ral simian leukemia viral oncogene B	protein-coding
macs2_ZT10_peak_6496	chr4	21930996	21931202	+	45	NA	promoter-TSS (NM_175234)	promoter-TSS (NM_175234)	-227	NM_175234	76132		NM_175234	ENSMUSG00000028246	Faxc	6230409E13Rik	failed axon connections homolog	protein-coding
macs2_ZT10_peak_5638	chr2	127369541	127369767	+	45	NA	Intergenic	(CG)n|Simple_repeat|Simple_repeat	6475	NM_009633	11552		NM_009633	ENSMUSG00000058620	Adra2b	Adra-2b|[a]2B|a2b-AR|alpha2-C2|alpha2B	adrenergic receptor, alpha 2b	protein-coding
macs2_ZT10_peak_8198	chr6	82728672	82728871	+	45	NA	exon (NM_013820, exon 17 of 18)	exon (NM_013820, exon 17 of 18)	45683	NM_013820	15277		NM_013820	ENSMUSG00000000628	Hk2	HKII	hexokinase 2	protein-coding
macs2_ZT10_peak_5501	chr2	92400836	92401040	+	45	NA	intron (NM_011162, intron 1 of 11)	intron (NM_011162, intron 1 of 11)	325	NM_011162	19099		NM_011162	ENSMUSG00000027223	Mapk8ip1	IB1|JIP-1|Jip1|Prkm8ip|Skip|mjip-2a	mitogen-activated protein kinase 8 interacting protein 1	protein-coding
macs2_ZT10_peak_1707	chr11	88838663	88838862	+	45	NA	intron (NM_009648, intron 5 of 10)	intron (NM_009648, intron 5 of 10)	12741	NM_009648	11640		NM_009648	ENSMUSG00000018428	Akap1	AKAP121|AKAP84|Akap|DAKAP1|S-AKAP84	A kinase anchor protein 1	protein-coding
macs2_ZT10_peak_10292	chr9	106237389	106237588	+	45	NA	intron (NM_020559, intron 8 of 10)	MIR|SINE|MIR	10242	NM_001291835	11655		NM_020559	ENSMUSG00000032786	Alas1	ALAS|ALAS-N|Alas-1|Alas-h	aminolevulinic acid synthase 1	protein-coding
macs2_ZT10_peak_4744	chr18	80637159	80637358	+	45	NA	intron (NM_198429, intron 8 of 9)	intron (NM_198429, intron 8 of 9)	-31449	NR_168126	105246509		NR_166911	ENSMUSG00000118379	Gm41790	-	predicted gene, 41790	ncRNA
macs2_ZT10_peak_1501	chr11	68852446	68852868	+	45	NA	intron (NM_001363304, intron 1 of 9)	CpG	478	NM_001363304	83431		NM_023668	ENSMUSG00000018736	Ndel1	2600006O07Rik|MITAP1|NUDEL|mNudE-L|mNudel	nudE neurodevelopment protein 1 like 1	protein-coding
macs2_ZT10_peak_3575	chr15	100983780	100983999	+	45	NA	exon (NM_001077499, exon 12 of 27)	exon (NM_001077499, exon 12 of 27)	47618	NM_011323	20273		NM_011323	ENSMUSG00000023033	Scn8a	C630029C19Rik|NaCh6|Nav1.6|dmu|med|mnd-2|mnd2|nmf2|nmf335|nmf58|nur14|seal	sodium channel, voltage-gated, type VIII, alpha	protein-coding
macs2_ZT10_peak_3867	chr16	77644429	77644698	+	45	NA	Intergenic	Intergenic	-1710	NR_029540	723952		NR_029540	ENSMUSG00000065472	Mir125b-2	Mirn125b-2|mir-125b-2	microRNA 125b-2	ncRNA
macs2_ZT10_peak_2490	chr13	27212024	27212238	+	45	NA	Intergenic	(CACG)n|Simple_repeat|Simple_repeat	13228	NM_001163218	27372		NM_013766	ENSMUSG00000017922	Prl3c1	Ghd7|PLP-I|PLP-J|Prlpi|Prlpj|decidualin	prolactin family 3, subfamily c, member 1	protein-coding
macs2_ZT10_peak_1246	chr11	6065067	6065424	+	45	NA	intron (NM_001174054, intron 1 of 20)	CpG	503	NM_001174053	12323		NM_007595	ENSMUSG00000057897	Camk2b	CaMKII	calcium/calmodulin-dependent protein kinase II, beta	protein-coding
macs2_ZT10_peak_2176	chr12	69356682	69357106	+	45	NA	intron (NM_025441, intron 1 of 32)	CpG	282	NM_025441	66244		NM_025441	ENSMUSG00000020982	Nemf	1500011I12Rik|4933405E14Rik|Sdccag1	nuclear export mediator factor	protein-coding
macs2_ZT10_peak_1480	chr11	62731557	62731854	+	45	NA	non-coding (NR_168576, exon 1 of 2)	non-coding (NR_168576, exon 1 of 2)	191	NM_001382823	170740		NM_133208	ENSMUSG00000005267	Zfp287	B230333C16Rik|SKAT-2|Skat2|Znf287|mszf16|mszf74|zfp-287	zinc finger protein 287	protein-coding
macs2_ZT10_peak_3261	chr15	55906342	55906586	+	45	NA	exon (NM_016667, exon 1 of 7)	exon (NM_016667, exon 1 of 7)	485	NM_016667	20649		NM_016667	ENSMUSG00000060429	Sntb1	-	syntrophin, basic 1	protein-coding
macs2_ZT10_peak_8337	chr6	113501712	113502035	+	45	NA	promoter-TSS (NM_172487)	promoter-TSS (NM_172487)	-55	NM_172487	210673		NM_172487	ENSMUSG00000045009	Prrt3	6330505P20|B230206N24Rik	proline-rich transmembrane protein 3	protein-coding
macs2_ZT10_peak_10389	chr9	119341462	119341740	+	45	NA	exon (NM_130864, exon 1 of 12)	exon (NM_130864, exon 1 of 12)	307	NM_130864	113868		NM_130864	ENSMUSG00000036138	Acaa1a	Acaa|Acaa1|D9Ertd25e|PTL	acetyl-Coenzyme A acyltransferase 1A	protein-coding
macs2_ZT10_peak_1820	chr11	100939030	100939251	+	45	NA	intron (NM_213659, intron 1 of 23)	intron (NM_213659, intron 1 of 23)	400	NM_213659	20848		NM_011486	ENSMUSG00000004040	Stat3	1110034C02Rik|Aprf	signal transducer and activator of transcription 3	protein-coding
macs2_ZT10_peak_2579	chr13	47068858	47069060	+	45	NA	intron (NM_172262, intron 13 of 20)	intron (NM_172262, intron 13 of 20)	25460	NM_172262	218214		NM_172262	ENSMUSG00000038080	Kdm1b	4632428N09Rik|Aof1	lysine (K)-specific demethylase 1B	protein-coding
macs2_ZT10_peak_1764	chr11	97500383	97500677	+	45	NA	promoter-TSS (NM_001289118)	promoter-TSS (NM_001289118)	-190	NM_001289118	100141474		NM_001289118		4933428G20Rik	-	RIKEN cDNA 4933428G20 gene	ncRNA
macs2_ZT10_peak_8215	chr6	83456427	83456730	+	45	NA	promoter-TSS (NM_001347313)	promoter-TSS (NM_001347313)	-186	NM_001347313	194388		NM_183138	ENSMUSG00000034832	Tet3	B430006D22Rik|D230004J03Rik	tet methylcytosine dioxygenase 3	protein-coding
macs2_ZT10_peak_2509	chr13	32802217	32802586	+	45	NA	exon (NM_030215, exon 1 of 7)	exon (NM_030215, exon 1 of 7)	371	NM_030215	78903		NM_030215	ENSMUSG00000021400	Wrnip1	4833444L21Rik|WHIP|Wrnip	Werner helicase interacting protein 1	protein-coding
macs2_ZT10_peak_4786	chr19	3929637	3929871	+	45	NA	promoter-TSS (NM_026316)	promoter-TSS (NM_026316)	24	NM_026316	67689		NM_026316	ENSMUSG00000024885	Aldh3b1	1700001N19Rik|ALDH4|ALDH7	aldehyde dehydrogenase 3 family, member B1	protein-coding
macs2_ZT10_peak_3804	chr16	38242853	38243075	+	45	NA	3' UTR (NM_001347232, exon 12 of 12)	3' UTR (NM_001347232, exon 12 of 12)	51860	NM_010936	18171		NM_010936	ENSMUSG00000022809	Nr1i2	PXR|PXR.1|PXR.2|PXR1|SXR|mPXR	nuclear receptor subfamily 1, group I, member 2	protein-coding
macs2_ZT10_peak_10267	chr9	101250946	101251539	+	45	NA	intron (NM_001161362, intron 1 of 13)	CpG	590	NM_001161362	235542		NM_172144	ENSMUSG00000043154	Ppp2r3a	3222402P14Rik|A730042E07|C530025M11Rik	protein phosphatase 2, regulatory subunit B'', alpha	protein-coding
macs2_ZT10_peak_6082	chr3	56136198	56136508	+	45	NA	intron (NM_030595, intron 1 of 57)	L1Md_T|LINE|L1	47348	NM_030595	26422		NM_030595	ENSMUSG00000027799	Nbea	Lyst2|mKIAA1544	neurobeachin	protein-coding
macs2_ZT10_peak_4622	chr18	46264736	46264935	+	45	NA	intron (NM_172627, intron 2 of 8)	intron (NM_172627, intron 2 of 8)	16015	NM_172627	225467		NM_172627	ENSMUSG00000024477	Pggt1b	2010207C17Rik|2610100E13|BGG1|GGT1	protein geranylgeranyltransferase type I, beta subunit	protein-coding
macs2_ZT10_peak_2365	chr12	110366533	110366732	+	45	NA	Intergenic	B3A|SINE|B2	-80592	NM_001135001	26931		NM_012023	ENSMUSG00000017843	Ppp2r5c	2610043M05Rik|2700063L20Rik|D12Bwg0916e	protein phosphatase 2, regulatory subunit B', gamma	protein-coding
macs2_ZT10_peak_6990	chr4	136310447	136310695	+	45	NA	promoter-TSS (NM_028871)	promoter-TSS (NM_028871)	-371	NM_001277123	74326		NM_028871	ENSMUSG00000066037	Hnrnpr	2610003J05Rik|2610528B01Rik|Hnrpr	heterogeneous nuclear ribonucleoprotein R	protein-coding
macs2_ZT10_peak_6179	chr3	88531833	88532080	+	45	NA	promoter-TSS (NM_001029890)	promoter-TSS (NM_001029890)	10	NM_001029890	72640		NM_001029890	ENSMUSG00000074480	Mex3a	2700083E18Rik|Gm411|Rkhd4	mex3 RNA binding family member A	protein-coding
macs2_ZT10_peak_4266	chr17	46540048	46540342	+	45	NA	intron (NM_001081335, intron 4 of 40)	intron (NM_001081335, intron 4 of 40)	6193	NM_001081335	78309		NM_001081335	ENSMUSG00000040327	Cul9	1810035I07Rik|Cul-9|Parc|mKIAA0708	cullin 9	protein-coding
macs2_ZT10_peak_6576	chr4	45530496	45530947	+	45	NA	5' UTR (NM_001033306, exon 1 of 6)	5' UTR (NM_001033306, exon 1 of 6)	107	NM_001033306	230126		NM_001033306	ENSMUSG00000044813	Shb	-	src homology 2 domain-containing transforming protein B	protein-coding
macs2_ZT10_peak_1284	chr11	20830614	20831148	+	45	NA	intron (NM_173752, intron 1 of 4)	CpG	227	NM_173752	216551		NM_173752	ENSMUSG00000042363	Lgalsl	1110067D22Rik|A530071M23|Grpa|Hspc159|Lgalsla	galectin like	protein-coding
macs2_ZT10_peak_5777	chr2	156420988	156421187	+	45	NA	promoter-TSS (NM_001368803)	promoter-TSS (NM_001368803)	-4	NM_001368801	13821		NM_013510	ENSMUSG00000027624	Epb41l1	4.1N|Epb4.1l1|NBL1|mKIAA0338	erythrocyte membrane protein band 4.1 like 1	protein-coding
macs2_ZT10_peak_9077	chr7	116307327	116307554	+	45	NA	intron (NM_001305185, intron 3 of 26)	CpG	936	NM_001305185	233765		NM_172743	ENSMUSG00000045659	Plekha7	A430081P20Rik	pleckstrin homology domain containing, family A member 7	protein-coding
macs2_ZT10_peak_7822	chr5	134638662	134638941	+	45	NA	intron (NM_033561, intron 1 of 6)	CpG	608	NM_001312867	22384		NM_033561	ENSMUSG00000040731	Eif4h	D5Ertd355e|E430026L18Rik|Ef4h|Wbscr1|Wscr1|eIF-4H	eukaryotic translation initiation factor 4H	protein-coding
macs2_ZT10_peak_7463	chr5	66367704	66368140	+	45	NA	intron (NM_001201414, intron 8 of 15)	intron (NM_001201414, intron 8 of 15)	-30257	NM_001201416	11787		NM_009686	ENSMUSG00000029207	Apbb2	2310007D03Rik|FE65L1|Rirl1|TR2L|Zfra	amyloid beta precursor protein binding family B member 2	protein-coding
macs2_ZT10_peak_3933	chr16	97763583	97763994	+	45	NA	promoter-TSS (NM_023663)	promoter-TSS (NM_023663)	-9	NM_023663	72388		NM_023663	ENSMUSG00000005251	Ripk4	2310069J12Rik|ANKK2|Ankrd3|DIk|PKK|RIP4	receptor-interacting serine-threonine kinase 4	protein-coding
macs2_ZT10_peak_641	chr10	8518241	8518513	+	45	NA	exon (NM_177387, exon 1 of 8)	exon (NM_177387, exon 1 of 8)	448	NM_177387	338362		NM_177387	ENSMUSG00000047712	Ust	D930010O20Rik|UA2OST	uronyl-2-sulfotransferase	protein-coding
macs2_ZT10_peak_4124	chr17	29437281	29437687	+	45	NA	Intergenic	CpG	30454	NR_168684	102640282		NR_168683		Gm26885	-	predicted gene, 26885	ncRNA
macs2_ZT10_peak_7709	chr5	118666600	118666799	+	45	NA	intron (NM_001347445, intron 2 of 30)	intron (NM_001347445, intron 2 of 30)	105980	NM_001347445	76199		NM_172424	ENSMUSG00000018076	Med13l	2210413I17Rik|6330591G05Rik|9030618F05Rik|Thrap2|Trap240L|mKIAA1025	mediator complex subunit 13-like	protein-coding
macs2_ZT10_peak_6237	chr3	96482762	96482972	+	45	NA	Intergenic	RMER13B|LTR|ERVK	-30561	NM_001256180	329716		NM_183223	ENSMUSG00000046317	BC107364	D730018G16	cDNA sequence BC107364	protein-coding
macs2_ZT10_peak_8341	chr6	113697382	113697703	+	45	NA	5' UTR (NM_001347356, exon 1 of 8)	5' UTR (NM_001347356, exon 1 of 8)	492	NM_001033463	381801		NM_001033463	ENSMUSG00000056952	Tatdn2	mKIAA0218	TatD DNase domain containing 2	protein-coding
macs2_ZT10_peak_669	chr10	19591938	19592409	+	45	NA	exon (NM_010511, exon 1 of 7)	exon (NM_010511, exon 1 of 7)	224	NM_010511	15979		NM_010511	ENSMUSG00000020009	Ifngr1	CD119|IFN-gammaR|Ifgr|Ifngr|Nktar	interferon gamma receptor 1	protein-coding
macs2_ZT10_peak_10395	chr9	119983706	119984009	+	45	NA	promoter-TSS (NM_001357562)	promoter-TSS (NM_001357562)	-78	NM_001357562	215418		NM_153287	ENSMUSG00000032515	Csrnp1	4931429D10Rik|Axud1|CSRNP-1|URAX1|taip-3	cysteine-serine-rich nuclear protein 1	protein-coding
macs2_ZT10_peak_5836	chr2	164968011	164968247	+	45	NA	5' UTR (NM_020333, exon 1 of 26)	5' UTR (NM_020333, exon 1 of 26)	141	NM_020333	57138		NM_020333	ENSMUSG00000017740	Slc12a5	KCC2|mKIAA1176	solute carrier family 12, member 5	protein-coding
macs2_ZT10_peak_4964	chr19	29251276	29251523	+	45	NA	promoter-TSS (NM_001048177)	promoter-TSS (NM_001048177)	-404	NM_001048177	16452		NM_008413	ENSMUSG00000024789	Jak2	Fd17	Janus kinase 2	protein-coding
macs2_ZT10_peak_3640	chr16	8830070	8830627	+	45	NA	5' UTR (NM_001081400, exon 1 of 4)	5' UTR (NM_001081400, exon 1 of 4)	248	NM_001081400	69053		NM_001081400	ENSMUSG00000022507	Hapstr1	1110017P05Rik|1810013L24Rik|3010002C02Rik|Gm19906|Tapr1	HUWE1 associated protein modifying stress responses	protein-coding
macs2_ZT10_peak_2499	chr13	31558911	31559110	+	45	NA	exon (NM_008239, exon 1 of 1)	exon (NM_008239, exon 1 of 1)	840	NM_008239	15220		NM_008239	ENSMUSG00000038415	Foxq1	HFH-1|Hfh1|Hfh1l|sa	forkhead box Q1	protein-coding
macs2_ZT10_peak_6100	chr3	62338654	62338853	+	45	NA	promoter-TSS (NM_001081295)	promoter-TSS (NM_001081295)	-24	NM_001081295	622434		NM_001081295	ENSMUSG00000036885	Arhgef26	4631416L12Rik|8430436L14Rik|SGEF	Rho guanine nucleotide exchange factor 26	protein-coding
macs2_ZT10_peak_7754	chr5	122972368	122972567	+	45	NA	intron (NM_001003953, intron 4 of 22)	intron (NM_001003953, intron 4 of 22)	16040	NM_001378863	30841		NM_013910	ENSMUSG00000029475	Kdm2b	Cxxc2|Fbl10|Fbxl10|Jhdm1b|PCCX2	lysine (K)-specific demethylase 2B	protein-coding
macs2_ZT10_peak_5597	chr2	119743246	119743480	+	45	NA	intron (NM_146125, intron 1 of 6)	CpG	1026	NM_146125	228550		NM_146125	ENSMUSG00000027296	Itpka	-	inositol 1,4,5-trisphosphate 3-kinase A	protein-coding
macs2_ZT10_peak_9815	chr8	124897814	124898257	+	45	NA	promoter-TSS (NM_198103)	promoter-TSS (NM_198103)	141	NM_001111141	244666		NM_001111141	ENSMUSG00000031986	Sprtn	Gm505	SprT-like N-terminal domain	protein-coding
macs2_ZT10_peak_6000	chr3	30961697	30961898	+	45	NA	exon (NM_001165955, exon 3 of 14)	exon (NM_001165955, exon 3 of 14)	7618	NM_001165956	241915		NM_153421	ENSMUSG00000037652	Phc3	E030046K01Rik|Edr3|Hph3	polyhomeotic 3	protein-coding
macs2_ZT10_peak_1597	chr11	75795350	75795549	+	45	NA	promoter-TSS (NR_136933)	promoter-TSS (NR_136933)	-360	NR_136932	102641247		NR_136932		Gm12339	-	predicted gene 12339	ncRNA
macs2_ZT10_peak_5791	chr2	158028919	158029119	+	45	NA	promoter-TSS (NM_029282)	promoter-TSS (NM_029282)	522	NM_027434	70470		NM_027434	ENSMUSG00000027651	Rprd1b	2610304G08Rik|2810446G03Rik|Crept	regulation of nuclear pre-mRNA domain containing 1B	protein-coding
macs2_ZT10_peak_4198	chr17	35234994	35235193	+	45	NA	promoter-TSS (NM_001347351)	promoter-TSS (NM_001347351)	83	NM_001347351	66237		NM_023179	ENSMUSG00000024403	Atp6v1g2	1500002D01Rik|Atp6g2|NG38|VAG2	ATPase, H+ transporting, lysosomal V1 subunit G2	protein-coding
macs2_ZT10_peak_3358	chr15	78410156	78410361	+	45	NA	exon (NM_138670, exon 2 of 3)	exon (NM_138670, exon 2 of 3)	3154	NM_138670	246221		NM_138670	ENSMUSG00000071711	Mpst	3MST|Mst	mercaptopyruvate sulfurtransferase	protein-coding
macs2_ZT10_peak_6665	chr4	81162364	81162563	+	45	NA	Intergenic	L1Md_T|LINE|L1	251777	NM_026821	52829		NM_026821	ENSMUSG00000048706	Lurap1l	1110029A09Rik|D4Bwg0951e|WI-13707|bM350F23.1	leucine rich adaptor protein 1-like	protein-coding
macs2_ZT10_peak_6105	chr3	63929151	63929445	+	45	NA	promoter-TSS (NM_001357824)	promoter-TSS (NM_001357824)	174	NM_177856	329659		NM_177856	ENSMUSG00000048581	E130311K13Rik	-	RIKEN cDNA E130311K13 gene	protein-coding
macs2_ZT10_peak_3868	chr16	78245294	78245559	+	45	NA	Intergenic	B4|SINE|B4	10028	NR_045698	100503619		NR_045698	ENSMUSG00000109841	E330011O21Rik	-	RIKEN cDNA E330011O21 gene	ncRNA
macs2_ZT10_peak_6	chr1	7712885	7713147	+	45	NA	Intergenic	L1Md_F|LINE|L1	624096	NM_183028	319263		NM_183028	ENSMUSG00000051285	Pcmtd1	8430411F12Rik|A030012M09Rik	protein-L-isoaspartate (D-aspartate) O-methyltransferase domain containing 1	protein-coding
macs2_ZT10_peak_6366	chr3	133053554	133053798	+	45	NA	intron (NM_026231, intron 5 of 11)	intron (NM_026231, intron 5 of 11)	38149	NM_026231	67553		NM_026231	ENSMUSG00000028018	Gstcd	4933434L15Rik	glutathione S-transferase, C-terminal domain containing	protein-coding
macs2_ZT10_peak_793	chr10	58746560	58746791	+	45	NA	Intergenic	Intergenic	49930	NR_033565	103505		NR_033565	ENSMUSG00000091526	BB019430	-	expressed sequence BB019430	ncRNA
macs2_ZT10_peak_742	chr10	42275060	42275312	+	45	NA	exon (NM_019740, exon 2 of 4)	exon (NM_019740, exon 2 of 4)	1509	NM_019740	56484		NM_019740	ENSMUSG00000048756	Foxo3	1110048B16Rik|2010203A17Rik|FKHRL1|Fkhr2|Foxo3a	forkhead box O3	protein-coding
macs2_ZT10_peak_3490	chr15	89557689	89557916	+	45	NA	exon (NM_021423, exon 22 of 22)	exon (NM_021423, exon 22 of 22)	10403	NR_155423	102640064		NR_155423		Gm36221	-	predicted gene, 36221	ncRNA
macs2_ZT10_peak_3500	chr15	93595878	93596175	+	45	NA	promoter-TSS (NM_001033217)	promoter-TSS (NM_001033217)	-124	NM_001033217	106042		NM_001033217	ENSMUSG00000036158	Prickle1	1110058P22Rik|Pk1|Prickle|b2b019Clo|mpk1	prickle planar cell polarity protein 1	protein-coding
macs2_ZT10_peak_3227	chr15	37020102	37020314	+	45	NA	Intergenic	Intergenic	-12806	NM_026521	68036		NM_026521	ENSMUSG00000062397	Zfp706	3110006P09Rik|Znf706	zinc finger protein 706	protein-coding
macs2_ZT10_peak_7267	chr5	8622323	8623030	+	45	NA	5' UTR (NM_198620, exon 1 of 10)	5' UTR (NM_198620, exon 1 of 10)	276	NM_001359961	242819		NM_198620	ENSMUSG00000040570	Rundc3b	Gm440	RUN domain containing 3B	protein-coding
macs2_ZT10_peak_1780	chr11	98327060	98327306	+	45	NA	3' UTR (NM_010895, exon 2 of 2)	3' UTR (NM_010895, exon 2 of 2)	2462	NM_010895	18013		NM_010895	ENSMUSG00000038255	Neurod2	Ndrf|bHLHa1	neurogenic differentiation 2	protein-coding
macs2_ZT10_peak_155	chr1	62703007	62703674	+	45	NA	promoter-TSS (NM_001077407)	promoter-TSS (NM_001077407)	23	NM_001077404	18187		NM_010939	ENSMUSG00000025969	Nrp2	1110048P06Rik|Np-2|Np2|Npn-2|Npn2	neuropilin 2	protein-coding
macs2_ZT10_peak_7861	chr5	137031069	137031409	+	45	NA	exon (NM_001039385, exon 2 of 2)	exon (NM_001039385, exon 2 of 2)	944	NM_001039385	381677		NM_001039385	ENSMUSG00000037428	Vgf	Gm1052	VGF nerve growth factor inducible	protein-coding
macs2_ZT10_peak_2006	chr11	119991276	119991712	+	45	NA	intron (NM_130862, intron 6 of 13)	intron (NM_130862, intron 6 of 13)	-23273	NR_037225	100526518		NR_037225	ENSMUSG00000105524	Mir3065	mir-3065|mmu-mir-3065	microRNA 3065	ncRNA
macs2_ZT10_peak_2790	chr13	107890752	107890972	+	45	NA	promoter-TSS (NM_145456)	promoter-TSS (NM_145456)	-798	NM_145456	67263		NM_145456	ENSMUSG00000032846	Zswim6	2900036G02Rik|mKIAA1577	zinc finger SWIM-type containing 6	protein-coding
macs2_ZT10_peak_9604	chr8	88627454	88627867	+	45	NA	exon (NM_027840, exon 4 of 4)	exon (NM_027840, exon 4 of 4)	8468	NM_027840	71607		NM_027840	ENSMUSG00000031662	Snx20	9130017C17Rik	sorting nexin 20	protein-coding
macs2_ZT10_peak_1328	chr11	33843597	33843796	+	45	NA	promoter-TSS (NM_001190885)	promoter-TSS (NM_001190885)	-10	NM_001190885	70357		NM_027398	ENSMUSG00000053519	Kcnip1	KCHIP1|Kchip1.2	Kv channel-interacting protein 1	protein-coding
macs2_ZT10_peak_276	chr1	89308825	89309024	+	45	NA	Intergenic	Intergenic	97209	NR_040482	77331		NR_040482	ENSMUSG00000099938	C030007H22Rik	-	RIKEN cDNA C030007H22 gene	ncRNA
macs2_ZT10_peak_8744	chr7	38107213	38107424	+	45	NA	intron (NM_007633, intron 1 of 11)	CpG	172	NM_007633	12447		NM_007633	ENSMUSG00000002068	Ccne1	CycE1	cyclin E1	protein-coding
macs2_ZT10_peak_3143	chr14	119099132	119099497	+	45	NA	exon (NM_001081252, exon 1 of 39)	exon (NM_001081252, exon 1 of 39)	120	NM_001081252	66435		NM_025561	ENSMUSG00000042104	Uggt2	1810064L21Rik|3110001A05Rik|3110027P15Rik|A230065J02Rik|Ugcgl2	UDP-glucose glycoprotein glucosyltransferase 2	protein-coding
macs2_ZT10_peak_602	chr1	191167374	191167609	+	45	NA	Intergenic	RSINE1|SINE|B4	-2674	NM_001109759	619288		NM_001109759	ENSMUSG00000091017	Garin4	4933417M04Rik|Fam71a|GARI-L4	golgi associated RAB2 interactor family member 4	protein-coding
macs2_ZT10_peak_285	chr1	91250265	91250499	+	45	NA	promoter-TSS (NM_001355764)	promoter-TSS (NM_001355764)	78	NM_001355761	67921		NM_026454	ENSMUSG00000034343	Ube2f	2510010F15Rik	ubiquitin-conjugating enzyme E2F (putative)	protein-coding
macs2_ZT10_peak_4961	chr19	28964238	28964602	+	45	NA	promoter-TSS (NM_198651)	promoter-TSS (NM_198651)	-266	NM_198651	381218		NM_198651	ENSMUSG00000064202	Spata6l	4430402I18Rik	spermatogenesis associated 6 like	protein-coding
macs2_ZT10_peak_10052	chr9	54501025	54501256	+	45	NA	intron (NM_172771, intron 1 of 43)	CpG	486	NM_172771	235380		NM_172771	ENSMUSG00000041268	Dmxl2	6330586A12|6430411K14Rik|E130119P06Rik|mKIAA0856	Dmx-like 2	protein-coding
macs2_ZT10_peak_6020	chr3	36291585	36291786	+	45	NA	Intergenic	L1Md_T|LINE|L1	-69410	NM_198192	229214		NM_198192	ENSMUSG00000058400	Qrfpr	AQ27|Gpr103|SP9155	pyroglutamylated RFamide peptide receptor	protein-coding
macs2_ZT10_peak_7015	chr4	137921021	137921302	+	45	NA	exon (NM_199307, exon 4 of 20)	exon (NM_199307, exon 4 of 20)	368	NM_001369178	230857		NM_199307	ENSMUSG00000057530	Ece1	ECE-1|ECE-1a|ECE-1b|ECE-1c1|ECE-1d	endothelin converting enzyme 1	protein-coding
macs2_ZT10_peak_2458	chr13	12273435	12273778	+	45	NA	intron (NM_033268, intron 18 of 20)	intron (NM_033268, intron 18 of 20)	-15493	NM_001081128	238505		NM_001081128	ENSMUSG00000021311	Mtr	D830038K18Rik|MS	5-methyltetrahydrofolate-homocysteine methyltransferase	protein-coding
macs2_ZT10_peak_8437	chr6	134248807	134249075	+	45	NA	promoter-TSS (NR_169155)	promoter-TSS (NR_169155)	-131	NR_169155	105244876		NR_169155		1700051K13Rik	-	RIKEN cDNA 1700051K13 gene	ncRNA
macs2_ZT10_peak_279	chr1	89891932	89892303	+	45	NA	3' UTR (NM_001037136, exon 17 of 17)	3' UTR (NM_001037136, exon 17 of 17)	39059	NM_010262	14472		NM_010262	ENSMUSG00000034486	Gbx2	D130058E05Rik|Gbx-2|MMoxA|Stra7	gastrulation brain homeobox 2	protein-coding
macs2_ZT10_peak_9983	chr9	39920179	39920436	+	45	NA	Intergenic	L1Md_T|LINE|L1	10502	NM_146613	258606		NM_146613	ENSMUSG00000095390	Or8g2	MOR171-14|Olfr229|Olfr229-ps1|Olfr973|Olfr973-ps1	olfactory receptor family 8 subfamily G member 2	protein-coding
macs2_ZT10_peak_3457	chr15	85626019	85626254	+	45	NA	Intergenic	CpG	-44315	NM_009528	22422		NM_009528	ENSMUSG00000022382	Wnt7b	Wnt-7b	wingless-type MMTV integration site family, member 7B	protein-coding
macs2_ZT10_peak_9532	chr8	81014310	81014742	+	45	NA	5' UTR (NM_027554, exon 1 of 10)	5' UTR (NM_027554, exon 1 of 10)	380	NM_027554	74841		NM_027554	ENSMUSG00000038250	Usp38	4631402N15Rik|4833420O05Rik|mKIAA1891	ubiquitin specific peptidase 38	protein-coding
macs2_ZT10_peak_6125	chr3	69126731	69127216	+	45	NA	5' UTR (NM_008467, exon 1 of 17)	5' UTR (NM_008467, exon 1 of 17)	119	NM_008467	16649		NM_008467	ENSMUSG00000027782	Kpna4	1110058D08Rik|IPOA3|qip1	karyopherin subunit alpha 4	protein-coding
macs2_ZT10_peak_1380	chr11	51817248	51817560	+	45	NA	exon (NM_001357588, exon 13 of 13)	exon (NM_001357588, exon 13 of 13)	40264	NM_001357588	76901		NM_199299	ENSMUSG00000020387	Jade2	1200017K05Rik|Phf15|mKIAA0239	jade family PHD finger 2	protein-coding
macs2_ZT10_peak_7676	chr5	115272124	115272368	+	45	NA	intron (NM_016698, intron 1 of 16)	intron (NM_016698, intron 1 of 16)	649	NM_001302449	50849		NM_016698	ENSMUSG00000041740	Rnf10	RIE2|mKIAA0262	ring finger protein 10	protein-coding
macs2_ZT10_peak_4004	chr17	23740043	23740297	+	45	NA	5' UTR (NM_023824, exon 1 of 3)	5' UTR (NM_023824, exon 1 of 3)	160	NM_023824	76498		NM_023824	ENSMUSG00000023909	Paqr4	1500004C10Rik	progestin and adipoQ receptor family member IV	protein-coding
macs2_ZT10_peak_5047	chr19	45150743	45150962	+	45	NA	5' UTR (NM_021901, exon 1 of 3)	5' UTR (NM_021901, exon 1 of 3)	137	NM_021901	21908		NM_021901	ENSMUSG00000025215	Tlx1	Hox-11|Hox11|Tlx-1	T cell leukemia, homeobox 1	protein-coding
macs2_ZT10_peak_5117	chr19	58243309	58243521	+	45	NA	intron (NM_010279, intron 9 of 10)	(CA)n|Simple_repeat|Simple_repeat	-52789	NR_040449	791347		NR_040449		Gm10007	-	predicted gene 10007	ncRNA
macs2_ZT10_peak_1117	chr10	117629374	117629682	+	45	NA	promoter-TSS (NM_027468)	promoter-TSS (NM_027468)	28	NM_027468	70574		NM_027468	ENSMUSG00000020183	Cpm	1110060I01Rik|5730456K23Rik|E030045M14Rik	carboxypeptidase M	protein-coding
macs2_ZT10_peak_9541	chr8	83672070	83672269	+	45	NA	exon (NM_177262, exon 16 of 22)	exon (NM_177262, exon 16 of 22)	5525	NM_013641	19216		NM_013641	ENSMUSG00000019464	Ptger1	EP1|Ptgerep1	prostaglandin E receptor 1 (subtype EP1)	protein-coding
macs2_ZT10_peak_7387	chr5	35525366	35525629	+	45	NA	exon (NM_153107, exon 1 of 11)	exon (NM_153107, exon 1 of 11)	129	NM_153107	242939		NM_153107	ENSMUSG00000036596	Cpz	-	carboxypeptidase Z	protein-coding
macs2_ZT10_peak_4518	chr18	14682270	14683209	+	45	NA	5' UTR (NM_009280, exon 1 of 11)	5' UTR (NM_009280, exon 1 of 11)	175	NM_009280	268996		NM_009280	ENSMUSG00000037013	Ss18	D130059H17|Ssxt|Syt	SS18, subunit of BAF chromatin remodeling complex	protein-coding
macs2_ZT10_peak_2446	chr13	3917583	3917904	+	45	NA	intron (NM_019671, intron 1 of 11)	CpG	477	NM_019671	56349		NM_019671	ENSMUSG00000021215	Net1	Net1a|mNET1	neuroepithelial cell transforming gene 1	protein-coding
macs2_ZT10_peak_350	chr1	123857424	123857659	+	45	NA	intron (NM_199021, intron 2 of 25)	L1Md_T|LINE|L1	188018	NM_199021	269109		NM_199021	ENSMUSG00000036815	Dpp10	6430601K09Rik|DPP X|Dprp3	dipeptidylpeptidase 10	protein-coding
macs2_ZT10_peak_4121	chr17	29322088	29322287	+	45	NA	exon (NM_023734, exon 2 of 7)	exon (NM_023734, exon 2 of 7)	3305	NM_023734	74116		NM_023734	ENSMUSG00000024011	Pi16	1200009H11Rik|Cripi|PI-16	peptidase inhibitor 16	protein-coding
macs2_ZT10_peak_9904	chr9	21073293	21073549	+	45	NA	TTS (NM_027911)	TTS (NM_027911)	110	NR_157201	68165		NM_001039824	ENSMUSG00000079677	Fdx2	B230118G17Rik|Fdx1l	ferredoxin 2	protein-coding
macs2_ZT10_peak_7930	chr5	143293312	143293592	+	45	NA	promoter-TSS (NM_001370826)	promoter-TSS (NM_001370826)	82	NM_001370826	330230		NM_001370826	ENSMUSG00000093910	Zfp853	Gm792	zinc finger protein 853	protein-coding
macs2_ZT10_peak_7420	chr5	43808136	43808364	+	45	NA	Intergenic	CpG	-10643	NM_009763	12182		NM_009763	ENSMUSG00000029082	Bst1	114/A10|A530073F09|BP-3|Bp3|Bsta1|CD157|Ly65	bone marrow stromal cell antigen 1	protein-coding
macs2_ZT10_peak_349	chr1	122475522	122475872	+	45	NA	Intergenic	Intergenic	270552	NR_151524	102638832		NR_151524	ENSMUSG00000099960	Gm28590	-	predicted gene 28590	ncRNA
macs2_ZT10_peak_3898	chr16	91406086	91406538	+	45	NA	promoter-TSS (NM_008349)	promoter-TSS (NM_008349)	77	NM_008349	16155		NM_008349	ENSMUSG00000022969	Il10rb	6620401D04Rik|CRF2-4|Crfb4|D16H21S58|D21S58h|IL-10R2|Il10r2	interleukin 10 receptor, beta	protein-coding
macs2_ZT10_peak_2473	chr13	20536630	20536992	+	45	NA	intron (NM_198093, intron 1 of 6)	L1Md_T|LINE|L1	63821	NM_198093	140580		NM_080288	ENSMUSG00000041112	Elmo1	6330578D22Rik|C230095H21Rik|CED-12	engulfment and cell motility 1	protein-coding
macs2_ZT10_peak_3520	chr15	97784095	97784294	+	45	NA	promoter-TSS (NM_026353)	promoter-TSS (NM_026353)	-171	NM_026353	67739		NM_026353	ENSMUSG00000081534	Slc48a1	4930570C03Rik	solute carrier family 48 (heme transporter), member 1	protein-coding
macs2_ZT10_peak_9456	chr8	70780729	70781051	+	45	NA	exon (NM_199308, exon 23 of 26)	exon (NM_199308, exon 23 of 26)	4028	NR_029440	72093		NR_029440		2010320M18Rik	-	RIKEN cDNA 2010320M18 gene	ncRNA
macs2_ZT10_peak_1281	chr11	20632286	20632487	+	45	NA	intron (NM_001038625, intron 1 of 1)	CpG	409	NM_001038625	58172		NM_021372	ENSMUSG00000049800	Sertad2	Kiaa0127|MNCb-1504|SEI-2|Sei2|TRIP-Br2|mKIAA0127	SERTA domain containing 2	protein-coding
macs2_ZT10_peak_1574	chr11	74724568	74724771	+	45	NA	promoter-TSS (NM_013625)	promoter-TSS (NM_013625)	-285	NM_013625	18472		NM_013625	ENSMUSG00000020745	Pafah1b1	LIS-1|Lis1|MMS10-U|Mdsh|Ms10u|Pafaha	platelet-activating factor acetylhydrolase, isoform 1b, subunit 1	protein-coding
macs2_ZT10_peak_9692	chr8	108696406	108696605	+	45	NA	Intergenic	Intergenic	-18139	NM_007496	11906		NM_007496	ENSMUSG00000038872	Zfhx3	A230102L03Rik|Atbf1|Sci|WBP9|mKIAA4228	zinc finger homeobox 3	protein-coding
macs2_ZT10_peak_8738	chr7	36204823	36205210	+	45	NA	Intergenic	Intergenic	-402027	NM_177739	668501		NM_177739	ENSMUSG00000044452	Zfp507	1810022O10Rik|A230056M16Rik|Gm480|Znf507|mKIAA1084	zinc finger protein 507	protein-coding
macs2_ZT10_peak_4691	chr18	67933135	67933362	+	45	NA	promoter-TSS (NM_172631)	promoter-TSS (NM_172631)	75	NM_172631	52662		NM_172631	ENSMUSG00000024544	Ldlrad4	8230401C20Rik|A430083H02|A430108L08Rik|C18orf1|D18Ertd653e|D330030L18Rik	low density lipoprotein receptor class A domain containing 4	protein-coding
macs2_ZT10_peak_5281	chr2	31658140	31658362	+	45	NA	Intergenic	(CAG)n|Simple_repeat|Simple_repeat	-12464	NM_144886	227715		NM_144886	ENSMUSG00000039356	Exosc2	Rrp4	exosome component 2	protein-coding
macs2_ZT10_peak_2208	chr12	75176870	75177293	+	45	NA	5' UTR (NM_172805, exon 1 of 11)	5' UTR (NM_172805, exon 1 of 11)	251	NM_172805	238271		NM_172805	ENSMUSG00000034402	Kcnh5	Eag2	potassium voltage-gated channel, subfamily H (eag-related), member 5	protein-coding
macs2_ZT10_peak_6286	chr3	107595253	107595573	+	45	NA	exon (NM_007441, exon 1 of 4)	exon (NM_007441, exon 1 of 4)	382	NM_007441	11694		NM_007441	ENSMUSG00000014603	Alx3	-	aristaless-like homeobox 3	protein-coding
macs2_ZT10_peak_2291	chr12	97565089	97565293	+	45	NA	Intergenic	IAPLTR2a2_Mm|LTR|ERVK	543402	NR_168899	102638980		NR_168899	ENSMUSG00000112812	Gm47415	Gm35412	predicted gene, 47415	ncRNA
macs2_ZT10_peak_6766	chr4	115063075	115063548	+	45	NA	exon (NM_011527, exon 3 of 5)	exon (NM_011527, exon 3 of 5)	5500	NM_001287388	21349		NM_011527	ENSMUSG00000028717	Tal1	Hpt|SCL/tal-1|Scl|bHLHa17|tal-1	T cell acute lymphocytic leukemia 1	protein-coding
macs2_ZT10_peak_2026	chr11	120457745	120458315	+	45	NA	promoter-TSS (NM_025560)	promoter-TSS (NM_025560)	40	NM_001356385	66431		NM_025560	ENSMUSG00000039670	Oxld1	1810049H13Rik	oxidoreductase like domain containing 1	protein-coding
macs2_ZT10_peak_8711	chr7	30586792	30587212	+	45	NA	exon (NM_001290573, exon 3 of 37)	exon (NM_001290573, exon 3 of 37)	1724	NM_001290573	75410		NM_029274	ENSMUSG00000006307	Kmt2b	2610014H22Rik|Mll2|Wbp7|mKIAA0304	lysine (K)-specific methyltransferase 2B	protein-coding
macs2_ZT10_peak_5427	chr2	72980644	72980920	+	45	NA	promoter-TSS (NM_001018042)	promoter-TSS (NM_001018042)	-336	NM_001018042	20687		NM_011450	ENSMUSG00000027109	Sp3	D130027J01Rik	trans-acting transcription factor 3	protein-coding
macs2_ZT10_peak_1308	chr11	28353818	28354017	+	45	NA	Intergenic	L1Md_F2|LINE|L1	230407	NM_001346759	216613		NM_181577	ENSMUSG00000032878	Ccdc85a	-	coiled-coil domain containing 85A	protein-coding
macs2_ZT10_peak_600	chr1	190978700	190978951	+	45	NA	5' UTR (NM_144879, exon 1 of 8)	5' UTR (NM_144879, exon 1 of 8)	173	NM_144879	226841		NM_144879	ENSMUSG00000037568	Vash2	B130052G07Rik	vasohibin 2	protein-coding
macs2_ZT10_peak_6695	chr4	94556449	94556928	+	45	NA	exon (NM_026368, exon 1 of 6)	exon (NM_026368, exon 1 of 6)	108	NM_026368	67770		NM_026368	ENSMUSG00000028578	Caap1	5830433M19Rik|CAAP	caspase activity and apoptosis inhibitor 1	protein-coding
macs2_ZT10_peak_5308	chr2	32917257	32917456	+	45	NA	intron (NM_146119, intron 5 of 13)	intron (NM_146119, intron 5 of 13)	41222	NM_146119	227737		NM_146119	ENSMUSG00000026796	Niban2	9130404D14Rik|Fam129b|Meg-3	niban apoptosis regulator 2	protein-coding
macs2_ZT10_peak_10081	chr9	57637575	57637833	+	45	NA	intron (NM_001304761, intron 2 of 14)	intron (NM_001304761, intron 2 of 14)	7949	NM_007783	12988		NM_007783	ENSMUSG00000032312	Csk	p50CSK	c-src tyrosine kinase	protein-coding
macs2_ZT10_peak_2529	chr13	37579930	37580151	+	45	NA	Intergenic	Intergenic	-1025	NR_168924	115488147		NR_168924	ENSMUSG00000114784	Gm47754	-	predicted gene, 47754	ncRNA
macs2_ZT10_peak_1302	chr11	24164204	24164519	+	45	NA	exon (NM_016707, exon 4 of 5)	exon (NM_016707, exon 4 of 5)	8420	NR_167718	78200		NR_167718	ENSMUSG00000085516	4930538E20Rik	-	RIKEN cDNA 4930538E20 gene	ncRNA
macs2_ZT10_peak_6957	chr4	134286893	134287456	+	45	NA	promoter-TSS (NM_001163794)	promoter-TSS (NM_001163794)	79	NM_001163794	230809		NM_146156	ENSMUSG00000050890	Pdik1l	stk35l2	PDLIM1 interacting kinase 1 like	protein-coding
macs2_ZT10_peak_7584	chr5	104459534	104459815	+	45	NA	exon (NM_008861, exon 1 of 15)	exon (NM_008861, exon 1 of 15)	217	NM_008861	18764		NM_008861	ENSMUSG00000034462	Pkd2	C030034P18Rik|PC2|TRPP2	polycystin 2, transient receptor potential cation channel	protein-coding
macs2_ZT10_peak_8155	chr6	59426052	59426554	+	45	NA	promoter-TSS (NM_183183)	promoter-TSS (NM_183183)	3	NM_183183	243385		NM_183183	ENSMUSG00000045441	Gprin3	C030038J10Rik|C730021L23	GPRIN family member 3	protein-coding
macs2_ZT10_peak_4183	chr17	34647158	34647464	+	45	NA	TTS (NM_019873)	TTS (NM_019873)	165	NM_017406	12915		NM_017406	ENSMUSG00000015461	Atf6b	ATF6beta|Creb-rp|Crebl1	activating transcription factor 6 beta	protein-coding
macs2_ZT10_peak_8233	chr6	85409210	85409447	+	45	NA	Intergenic	CpG	-14558	NM_001007472	384452		NM_001007472	ENSMUSG00000068302	Noto	Flh|MmNot|Not|tc	notochord homeobox	protein-coding
macs2_ZT10_peak_8050	chr6	29768785	29769030	+	45	NA	intron (NM_001171000, intron 1 of 16)	CpG	464	NM_001171000	74340		NM_021414	ENSMUSG00000029772	Ahcyl2	4631427C17Rik|Adohcyase3|mKIAA0828	S-adenosylhomocysteine hydrolase-like 2	protein-coding
macs2_ZT10_peak_8741	chr7	36770274	36770486	+	45	NA	exon (NM_172298, exon 2 of 2)	exon (NM_172298, exon 2 of 2)	72262	NM_172298	243931		NM_172298	ENSMUSG00000021217	Tshz3	A630038G13Rik|Tsh3|Zfp537|mKIAA1474|teashirt3	teashirt zinc finger family member 3	protein-coding
macs2_ZT10_peak_4602	chr18	39598631	39598830	+	45	NA	Intergenic	L1Md_A|LINE|L1	-79309	NM_001361212	14815		NM_008173	ENSMUSG00000024431	Nr3c1	GR|Grl-1|Grl1	nuclear receptor subfamily 3, group C, member 1	protein-coding
macs2_ZT10_peak_10067	chr9	56887085	56887284	+	45	NA	exon (NM_139001, exon 3 of 10)	exon (NM_139001, exon 3 of 10)	22080	NM_139001	121021		NM_139001	ENSMUSG00000032911	Cspg4	4732461B14Rik|AN2|Cspg4a|NG2	chondroitin sulfate proteoglycan 4	protein-coding
macs2_ZT10_peak_2126	chr12	49192752	49192964	+	45	NA	Intergenic	L1Md_F|LINE|L1	176725	NR_168648	102637514		NR_168647	ENSMUSG00000112763	Gm34304	-	predicted gene, 34304	ncRNA
macs2_ZT10_peak_7309	chr5	24351525	24351724	+	45	NA	promoter-TSS (NM_013569)	promoter-TSS (NM_013569)	-20	NM_013569	16511		NM_013569	ENSMUSG00000038319	Kcnh2	ERG1|LQT|Lqt2|M-erg|Merg1|merg1a|merg1b	potassium voltage-gated channel, subfamily H (eag-related), member 2	protein-coding
macs2_ZT10_peak_3716	chr16	20140947	20141212	+	45	NA	promoter-TSS (NM_001033237)	promoter-TSS (NM_001033237)	16	NM_001145931	208146		NM_001033237	ENSMUSG00000041215	Yeats2	mKIAA1197	YEATS domain containing 2	protein-coding
macs2_ZT10_peak_3593	chr15	102257278	102257508	+	45	NA	5' UTR (NM_011244, exon 1 of 10)	5' UTR (NM_011244, exon 1 of 10)	129	NM_011244	19411		NM_011244	ENSMUSG00000001288	Rarg	Nr1b3|RAR-gamma|RARD|RARgamma2	retinoic acid receptor, gamma	protein-coding
macs2_ZT10_peak_3525	chr15	98145493	98145875	+	45	NA	promoter-TSS (NM_001170710)	promoter-TSS (NM_001170710)	18	NM_001170710	78541		NM_030121	ENSMUSG00000048175	Asb8	4930539L19Rik|C430011H06Rik	ankyrin repeat and SOCS box-containing 8	protein-coding
macs2_ZT10_peak_6410	chr3	145988562	145988801	+	45	NA	exon (NM_001166064, exon 1 of 7)	exon (NM_001166064, exon 1 of 7)	811	NM_001166064	214804		NM_001166064	ENSMUSG00000036863	Syde2	C430017H16Rik	synapse defective 1, Rho GTPase, homolog 2 (C. elegans)	protein-coding
macs2_ZT10_peak_4922	chr19	14393307	14393506	+	45	NA	Intergenic	RLTR25B|LTR|ERVK	42544	NR_152176	667433		NR_152176		Gm8630	EG667433	predicted gene 8630	ncRNA
macs2_ZT10_peak_4432	chr17	80727364	80727835	+	45	NA	intron (NM_001360278, intron 1 of 33)	CpG	426	NM_001360278	225028		NM_001081357	ENSMUSG00000024242	Map4k3	4833416M01Rik|4833416M07Rik|9530052P13Rik|Glk|MAPKKKK3|MEKKK 3|MEKKK3|RAB8IPL1	mitogen-activated protein kinase kinase kinase kinase 3	protein-coding
macs2_ZT10_peak_257	chr1	88245858	88246290	+	45	NA	intron (NM_001281466, intron 24 of 41)	intron (NM_001281466, intron 24 of 41)	19054	NM_001281466	100040766		NM_001177364	ENSMUSG00000079429	Mroh2a	Heatr7b1	maestro heat-like repeat family member 2A	protein-coding
macs2_ZT10_peak_7493	chr5	75978239	75978542	+	45	NA	promoter-TSS (NM_010612)	promoter-TSS (NM_010612)	65	NM_001363216	16542		NM_010612	ENSMUSG00000062960	Kdr	6130401C07|Flk-1|Flk1|Krd-1|Ly73|VEGFR-2|VEGFR2|orv|sVEGFR-2	kinase insert domain protein receptor	protein-coding
macs2_ZT10_peak_7935	chr5	143702829	143703215	+	45	NA	intron (NM_011182, intron 9 of 12)	intron (NM_011182, intron 9 of 12)	29258	NM_029749	76800		NM_029749	ENSMUSG00000051306	Usp42	2410140K03Rik|3110031A07Rik|A630018G05Rik|D5Ertd591e	ubiquitin specific peptidase 42	protein-coding
macs2_ZT10_peak_4296	chr17	47974270	47974476	+	45	NA	Intergenic	CpG	-49741	NM_028767	74123		NM_028767	ENSMUSG00000023991	Foxp4	1200010K03Rik|2310007G05Rik|mFKHLA	forkhead box P4	protein-coding
macs2_ZT10_peak_4813	chr19	4828090	4828346	+	45	NA	intron (NM_016892, intron 5 of 7)	(TG)n|Simple_repeat|Simple_repeat	11104	NM_016892	12460		NM_016892	ENSMUSG00000034108	Ccs	Ccsd	copper chaperone for superoxide dismutase	protein-coding
macs2_ZT10_peak_2416	chr12	112877475	112877852	+	45	NA	Intergenic	CpG	-16747	NM_019925	56696		NM_019925	ENSMUSG00000021298	Gpr132	G2a	G protein-coupled receptor 132	protein-coding
macs2_ZT10_peak_3278	chr15	64382332	64382866	+	45	NA	intron (NM_001276461, intron 1 of 28)	CpG	320	NM_001276467	13196		NM_010026	ENSMUSG00000022377	Asap1	DEF-1|Ddef1|PAP|mKIAA1249|s19	ArfGAP with SH3 domain, ankyrin repeat and PH domain1	protein-coding
macs2_ZT10_peak_3915	chr16	94270648	94270847	+	45	NA	intron (NM_139145, intron 2 of 10)	intron (NM_139145, intron 2 of 10)	19544	NM_001360045	110948		NM_139145	ENSMUSG00000040820	Hlcs	410I21.SP6|D16Jhu34	holocarboxylase synthetase (biotin- [propriony-Coenzyme A-carboxylase (ATP-hydrolysing)] ligase)	protein-coding
macs2_ZT10_peak_1147	chr10	124232900	124233099	+	45	NA	Intergenic	L1Md_A|LINE|L1	-236075	NR_028310	75030		NR_028310	ENSMUSG00000121661	4930503E24Rik	-	eukaryotic translation initiation factor 3, subunit I pseudogene	pseudo
macs2_ZT10_peak_918	chr10	79950505	79950767	+	45	NA	exon (NM_001288625, exon 7 of 9)	exon (NM_001288625, exon 7 of 9)	-9516	NM_175450	216156		NM_175450	ENSMUSG00000035754	Wdr18	2310012I10Rik	WD repeat domain 18	protein-coding
macs2_ZT10_peak_7729	chr5	121660611	121660893	+	45	NA	promoter-TSS (NM_028037)	promoter-TSS (NM_028037)	-117	NM_001289544	72399		NM_028227	ENSMUSG00000029458	Brap	3010002G07Rik|BRAP2|IMP	BRCA1 associated protein	protein-coding
macs2_ZT10_peak_824	chr10	62319956	62320155	+	45	NA	intron (NM_010438, intron 4 of 21)	IMPB_01|Satellite|Satellite	-20179	NR_168630	70162		NR_038038	ENSMUSG00000085347	Hk1os	2210417K05Rik|Gm40675	hexokinase 1, opposite strand	ncRNA
macs2_ZT10_peak_2871	chr14	20793071	20793292	+	45	NA	intron (NM_001360186, intron 1 of 20)	CpG	907	NM_001039138	12325		NM_178597	ENSMUSG00000021820	Camk2g	Camkg	calcium/calmodulin-dependent protein kinase II gamma	protein-coding
macs2_ZT10_peak_8074	chr6	38875518	38875842	+	45	NA	intron (NM_001294143, intron 1 of 14)	intron (NM_001294143, intron 1 of 14)	510	NM_001294143	15258		NM_010433	ENSMUSG00000061436	Hipk2	1110014O20Rik|B230339E18Rik|Stank	homeodomain interacting protein kinase 2	protein-coding
macs2_ZT10_peak_5295	chr2	32535549	32535991	+	45	NA	5' UTR (NM_153560, exon 1 of 11)	5' UTR (NM_153560, exon 1 of 11)	411	NM_153560	98952		NM_153560	ENSMUSG00000039157	Eeig1	C230093N12Rik|Fam102a	estrogen-induced osteoclastogenesis regulator 1	protein-coding
macs2_ZT10_peak_7140	chr4	149782406	149782655	+	45	NA	Intergenic	Intergenic	-8263	NM_027460	70556		NM_027460	ENSMUSG00000028982	Slc25a33	5730438N18Rik|Pnc1	solute carrier family 25, member 33	protein-coding
macs2_ZT10_peak_2919	chr14	34310776	34311134	+	45	NA	promoter-TSS (NR_153399)	promoter-TSS (NR_153399)	228	NM_008133	14661		NM_008133	ENSMUSG00000021794	Glud1	Gdh-X|Glud|Gludl	glutamate dehydrogenase 1	protein-coding
macs2_ZT10_peak_1385	chr11	52282884	52283291	+	45	NA	promoter-TSS (NM_009331)	promoter-TSS (NM_009331)	-73	NM_001313981	21414		NM_009331	ENSMUSG00000000782	Tcf7	TCF-1|Tcf1	transcription factor 7, T cell specific	protein-coding
macs2_ZT10_peak_770	chr10	47866105	47866309	+	45	NA	Intergenic	L1Md_F2|LINE|L1	1621459	NR_028274	100302593		NR_028274	ENSMUSG00000118706	Snord14d	Gm23710	small nucleolar RNA, C/D box 14D	snoRNA
macs2_ZT10_peak_1428	chr11	59176377	59176687	+	45	NA	exon (NM_175452, exon 2 of 2)	exon (NM_175452, exon 2 of 2)	6294	NM_175452	118454		NM_080454	ENSMUSG00000043448	Gjc2	B230382L12Rik|Cx47|Cxno|Gja12	gap junction protein, gamma 2	protein-coding
macs2_ZT10_peak_1938	chr11	115803133	115803371	+	45	NA	exon (NM_080643, exon 13 of 20)	exon (NM_080643, exon 13 of 20)	7428	NR_049194	100885833		NR_049194	ENSMUSG00000093539	Mir5621	Gm22564|mir-5621|mmu-mir-5621	microRNA 5621	ncRNA
macs2_ZT10_peak_8843	chr7	54624046	54624245	+	45	NA	Intergenic	Intergenic	-211100	NM_178705	233271		NM_178705	ENSMUSG00000063297	Luzp2	9330154K17Rik|D130073E01	leucine zipper protein 2	protein-coding
macs2_ZT10_peak_8121	chr6	51208044	51208244	+	45	NA	Intergenic	Intergenic	61766	NR_029719	387166		NR_029719	ENSMUSG00000065505	Mir148a	Mirn148|Mirn148a|mir-148a	microRNA 148a	ncRNA
macs2_ZT10_peak_1307	chr11	26669515	26669865	+	45	NA	Intergenic	L1Md_T|LINE|L1	-75770	NM_027260	69922		NM_027260	ENSMUSG00000064090	Vrk2	2810003O05Rik	vaccinia related kinase 2	protein-coding
macs2_ZT10_peak_2801	chr13	110603153	110603352	+	45	NA	Intergenic	Intergenic	-23993	NR_167735	102635797		NR_167735	ENSMUSG00000109853	Gm33045	-	predicted gene, 33045	ncRNA
macs2_ZT10_peak_1568	chr11	74302288	74302635	+	45	NA	Intergenic	L1Md_A|LINE|L1	18667	NM_011002	18359		NM_011002	ENSMUSG00000070374	Or1p1	IH3|MOR133-3P|Olfr59	olfactory receptor family 1 subfamily P member 1	protein-coding
macs2_ZT10_peak_3757	chr16	29164269	29164468	+	45	NA	Intergenic	RMER13A|LTR|ERVK	-45327	NM_013751	27281		NM_013751	ENSMUSG00000022525	Plaat1	2810012B06Rik|A-C1|HRSL1|Hrasls|Hrasrs	phospholipase A and acyltransferase 1	protein-coding
macs2_ZT10_peak_7573	chr5	101664639	101664857	+	45	NA	promoter-TSS (NM_144955)	promoter-TSS (NM_144955)	-37	NM_144955	18096		NM_144955	ENSMUSG00000035187	Nkx6-1	NKX6A|Nkx6.1	NK6 homeobox 1	protein-coding
macs2_ZT10_peak_2520	chr13	34652831	34653075	+	45	NA	promoter-TSS (NR_105041)	promoter-TSS (NR_105041)	30	NR_105041	101056149		NR_105041	ENSMUSG00000086786	Gm15908	-	predicted gene 15908	ncRNA
macs2_ZT10_peak_8531	chr7	16144991	16145423	+	45	NA	exon (NM_001347561, exon 4 of 9)	exon (NM_001347561, exon 4 of 9)	15381	NM_148946	110891		NM_148946	ENSMUSG00000030376	Slc8a2	Ncx2	solute carrier family 8 (sodium/calcium exchanger), member 2	protein-coding
macs2_ZT10_peak_7300	chr5	22344215	22344610	+	45	NA	5' UTR (NM_011261, exon 1 of 64)	5' UTR (NM_011261, exon 1 of 64)	293	NM_001310464	19699		NM_011261	ENSMUSG00000042453	Reln	reeler|rl	reelin	protein-coding
macs2_ZT10_peak_2460	chr13	13590115	13590785	+	45	NA	promoter-TSS (NM_010748)	promoter-TSS (NM_010748)	41	NM_010748	17101		NM_010748	ENSMUSG00000019726	Lyst	D13Sfk13|beige|bg	lysosomal trafficking regulator	protein-coding
macs2_ZT10_peak_8961	chr7	90130196	90130408	+	45	NA	promoter-TSS (NM_001252523)	promoter-TSS (NM_001252523)	89	NM_146194	233489		NM_146194	ENSMUSG00000039361	Picalm	CALM|CLTH|PAP180|fit-1|fit1|mKIAA4114	phosphatidylinositol binding clathrin assembly protein	protein-coding
macs2_ZT10_peak_9334	chr8	26119342	26119741	+	45	NA	promoter-TSS (NM_001357294)	promoter-TSS (NM_001357294)	-84	NM_001357295	77733		NM_029965	ENSMUSG00000013878	Rnf170	6720407G21Rik	ring finger protein 170	protein-coding
macs2_ZT10_peak_7019	chr4	138217497	138217746	+	45	NA	intron (NM_001356432, intron 1 of 11)	CpG	494	NM_001122897	15441		NM_010470	ENSMUSG00000028759	Hp1bp3	Hp1bp74	heterochromatin protein 1, binding protein 3	protein-coding
macs2_ZT10_peak_7149	chr4	150569430	150569744	+	45	NA	intron (NM_001085492, intron 11 of 22)	CpG	82587	NM_173774	242773		NM_173774	ENSMUSG00000039838	Slc45a1	C230078B22|Dnb5|PAST-A	solute carrier family 45, member 1	protein-coding
macs2_ZT10_peak_7298	chr5	21701578	21701825	+	45	NA	promoter-TSS (NM_178728)	promoter-TSS (NM_178728)	-79	NM_001359965	242864		NM_178728	ENSMUSG00000044968	Napepld	A530089G06|Mbldc1|NAPE-PLD	N-acyl phosphatidylethanolamine phospholipase D	protein-coding
macs2_ZT10_peak_1048	chr10	91447121	91447320	+	45	NA	Intergenic	B4A|SINE|B4	-226601	NR_151510	102633753		NR_151510	ENSMUSG00000111544	4930534H03Rik	-	RIKEN cDNA 4930534H03 gene	ncRNA
macs2_ZT10_peak_8168	chr6	70019739	70019938	+	45	NA	Intergenic	L1Md_T|LINE|L1	-692664	NR_004434	19783		NR_004434	ENSMUSG00000106222	Rprl1	Rmrp2|Rpr|Rprh2	ribonuclease P RNA-like 1	ncRNA
macs2_ZT10_peak_10449	chrUn_JH584304	12102	12389	+	45	NA	Intergenic	B3|SINE|B2	47444	NR_003518	66776		NR_003518		Pisd-ps3	4933439C20Rik	phosphatidylserine decarboxylase, pseudogene 3	pseudo
macs2_ZT10_peak_5461	chr2	80580922	80581137	+	45	NA	5' UTR (NM_016965, exon 1 of 31)	5' UTR (NM_016965, exon 1 of 31)	153	NM_001290745	50884		NM_016965	ENSMUSG00000027002	Nckap1	H19|Hem-2|Hem2|Nap1|mKIAA0587|mh19|p125Nap1	NCK-associated protein 1	protein-coding
macs2_ZT10_peak_250	chr1	88216759	88217021	+	45	NA	intron (NM_013701, intron 4 of 4)	intron (NM_013701, intron 4 of 4)	4931	NM_201645	394436		NM_201645	ENSMUSG00000089960	Ugt1a1	Gnt1|UDPGT 1-1|UGT1A01|Udpgt-1a|UgtBr1	UDP glucuronosyltransferase 1 family, polypeptide A1	protein-coding
macs2_ZT10_peak_4711	chr18	75538158	75538425	+	45	NA	intron (NM_201354, intron 7 of 11)	intron (NM_201354, intron 7 of 11)	23646	NR_045879	100038353		NR_045879	ENSMUSG00000097712	Gm10532	-	predicted gene 10532	ncRNA
macs2_ZT10_peak_9748	chr8	120187320	120187523	+	45	NA	Intergenic	B3A|SINE|B2	-9952	NM_001033980	436062		NM_001033980	ENSMUSG00000042269	Cibar2	1700120B06Rik|Fam92b	CBY1 interacting BAR domain containing 2	protein-coding
macs2_ZT10_peak_5056	chr19	45737180	45737529	+	45	NA	intron (NM_010205, intron 4 of 4)	intron (NM_010205, intron 4 of 4)	5530	NM_001166361	14179		NM_010205	ENSMUSG00000025219	Fgf8	Aigf|Fgf-8|Fgf6c|HBGF-8	fibroblast growth factor 8	protein-coding
macs2_ZT10_peak_3760	chr16	30063943	30064641	+	45	NA	Intergenic	CpG	-1065	NM_008235	15205		NM_008235	ENSMUSG00000022528	Hes1	Hry|bHLHb39	hes family bHLH transcription factor 1	protein-coding
macs2_ZT10_peak_3458	chr15	85646222	85646448	+	45	NA	Intergenic	Intergenic	-57438	NR_110483	102800312		NR_110483		Lncppara	Lincppara|Mirlet7bhg|linc-Ppara	long noncoding RNA near Ppara	ncRNA
macs2_ZT10_peak_7379	chr5	34336648	34337087	+	45	NA	promoter-TSS (NM_001304270)	promoter-TSS (NM_001304270)	-65	NM_001304270	19822		NM_011278	ENSMUSG00000029110	Rnf4	Gtrgeo8|SNURF	ring finger protein 4	protein-coding
macs2_ZT10_peak_5800	chr2	161648366	161648565	+	45	NA	intron (NM_021464, intron 15 of 29)	L1Md_Gf|LINE|L1	-539379	NM_173368	71389		NM_173368	ENSMUSG00000057133	Chd6	5430439G14Rik|6330406J24Rik|CHD-6	chromodomain helicase DNA binding protein 6	protein-coding
macs2_ZT10_peak_379	chr1	134361771	134362017	+	45	NA	non-coding (NR_151737, exon 1 of 9)	non-coding (NR_151737, exon 1 of 9)	105	NM_020588	57439		NM_020588	ENSMUSG00000042305	Tmem183a	1300007B12Rik|1700020N19Rik|Tmem183	transmembrane protein 183A	protein-coding
macs2_ZT10_peak_9213	chr7	142660871	142661104	+	45	NA	non-coding (NR_002855, exon 1 of 4)	non-coding (NR_002855, exon 1 of 4)	284	NM_001122736	16002		NM_010514	ENSMUSG00000048583	Igf2	Igf-2|Igf-II|M6pr|Mpr|Peg2	insulin-like growth factor 2	protein-coding
macs2_ZT10_peak_7720	chr5	120710554	120710868	+	45	NA	5' UTR (NM_008052, exon 2 of 10)	5' UTR (NM_008052, exon 2 of 10)	958	NM_008052	14357		NM_008052	ENSMUSG00000029603	Dtx1	Fxit1|mKIAA4160	deltex 1, E3 ubiquitin ligase	protein-coding
macs2_ZT10_peak_1372	chr11	50915888	50916246	+	45	NA	intron (NM_001294323, intron 1 of 5)	CpG	109	NM_178447	22678		NM_009550	ENSMUSG00000049321	Zfp2	9930007F06Rik|Fnp-2|Zfp-2|mKR2|mkr-2|mszf87	zinc finger protein 2	protein-coding
macs2_ZT10_peak_5372	chr2	57237968	57238224	+	45	NA	promoter-TSS (NM_010274)	promoter-TSS (NM_010274)	-286	NM_010274	14571		NM_010274	ENSMUSG00000026827	Gpd2	GPDH|Gdm1|Gpd-m|Gpdh-m|TISP38	glycerol phosphate dehydrogenase 2, mitochondrial	protein-coding
macs2_ZT10_peak_1559	chr11	72411320	72411952	+	45	NA	promoter-TSS (NM_177776)	promoter-TSS (NM_177776)	77	NM_177776	276829		NM_177776	ENSMUSG00000045667	Smtnl2	D130058I21Rik	smoothelin-like 2	protein-coding
macs2_ZT10_peak_965	chr10	80892184	80892385	+	45	NA	exon (NM_001081688, exon 11 of 18)	exon (NM_001081688, exon 11 of 18)	8685	NM_013895	30055		NM_013895	ENSMUSG00000020219	Timm13	D10Ertd378e|Tim9|Timm9	translocase of inner mitochondrial membrane 13	protein-coding
macs2_ZT10_peak_2399	chr12	111750243	111750449	+	45	NA	intron (NM_001163388, intron 4 of 5)	RMER17B|LTR|ERVK	-8503	NM_001361611	16593		NM_008450	ENSMUSG00000021288	Klc1	Kns2	kinesin light chain 1	protein-coding
macs2_ZT10_peak_2289	chr12	95695360	95695646	+	45	NA	intron (NM_201518, intron 1 of 1)	CpG	3277	NM_201518	399558		NM_201518	ENSMUSG00000047414	Flrt2	-	fibronectin leucine rich transmembrane protein 2	protein-coding
macs2_ZT10_peak_6036	chr3	40950229	40950732	+	45	NA	promoter-TSS (NM_001040399)	promoter-TSS (NM_001040399)	-170	NM_001040399	214048		NM_027663	ENSMUSG00000025762	Larp1b	1700108L22Rik|4933421B21Rik|Larp2	La ribonucleoprotein 1B	protein-coding
macs2_ZT10_peak_1805	chr11	99851393	99851613	+	45	NA	exon (NM_001013823, exon 1 of 1)	exon (NM_001013823, exon 1 of 1)	102	NM_001013823	435285		NM_001013823	ENSMUSG00000046474	Krtap4-16	-	keratin associated protein 4-16	protein-coding
macs2_ZT10_peak_10144	chr9	65885015	65885214	+	45	NA	promoter-TSS (NM_001170907)	promoter-TSS (NM_001170907)	59	NM_001170907	56404		NM_019797	ENSMUSG00000032386	Trip4	4930558E03Rik|ASC-1|Asc1	thyroid hormone receptor interactor 4	protein-coding
macs2_ZT10_peak_4732	chr18	80046812	80047166	+	45	NA	promoter-TSS (NM_053117)	promoter-TSS (NM_053117)	94	NM_053117	93737		NM_053117	ENSMUSG00000056214	Pard6g	2410049N21Rik|Par6a	par-6 family cell polarity regulator gamma	protein-coding
macs2_ZT10_peak_9537	chr8	83442381	83442683	+	45	NA	5' UTR (NM_001285992, exon 1 of 4)	5' UTR (NM_001285992, exon 1 of 4)	130	NM_001285992	56367		NM_019708	ENSMUSG00000063253	Scoc	0610011C06Rik|2810002J11Rik|SCOCO	short coiled-coil protein	protein-coding
macs2_ZT10_peak_1042	chr10	90135075	90135448	+	45	NA	intron (NM_001359240, intron 8 of 22)	CpG	261752	NM_001359241	77531		NM_181398	ENSMUSG00000058589	Anks1b	AIDA-1|AIDA-1b|C030032C09Rik|E530015N03Rik|EB-1|Gm10937|Gm1555	ankyrin repeat and sterile alpha motif domain containing 1B	protein-coding
macs2_ZT10_peak_8441	chr6	134920050	134920409	+	45	NA	promoter-TSS (NM_009875)	promoter-TSS (NM_009875)	-172	NM_009875	12576		NM_009875	ENSMUSG00000003031	Cdkn1b	Kip1|p27|p27Kip1	cyclin dependent kinase inhibitor 1B	protein-coding
macs2_ZT10_peak_7382	chr5	34762067	34762290	+	45	NA	intron (NM_010414, intron 1 of 66)	intron (NM_010414, intron 1 of 66)	438	NM_010414	15194		NM_010414	ENSMUSG00000029104	Htt	C430023I11Rik|Hd|Hdh|IT15	huntingtin	protein-coding
macs2_ZT10_peak_4689	chr18	67774781	67775025	+	45	NA	promoter-TSS (NM_028112)	promoter-TSS (NM_028112)	27	NM_001039088	72124		NM_028112	ENSMUSG00000079614	Seh1l	2610007A16Rik|SEC13L|SEH1A|SEH1B|Seh1	SEH1-like (S. cerevisiae	protein-coding
macs2_ZT10_peak_4547	chr18	25755240	25755443	+	45	NA	Intergenic	CpG	-1184	NM_001362308	108013		NM_133195	ENSMUSG00000024268	Celf4	A230070D14Rik|BRUNOL-4|Brul4|Brunol4|C130060B05Rik	CUGBP, Elav-like family member 4	protein-coding
macs2_ZT10_peak_96	chr1	41049617	41049816	+	45	NA	Intergenic	L2|LINE|L2	131536	NR_040475	74897		NR_040475	ENSMUSG00000104072	4930448I06Rik	-	RIKEN cDNA 4930448I06 gene	ncRNA
macs2_ZT10_peak_8068	chr6	37870603	37871140	+	45	NA	promoter-TSS (NM_001272064)	promoter-TSS (NM_001272064)	60	NM_001272064	21848		NM_145076	ENSMUSG00000029833	Trim24	A130082H20Rik|D430004I05Rik|TIF1|TIF1-alpha|TIF1alpha|Tif1a	tripartite motif-containing 24	protein-coding
macs2_ZT10_peak_10135	chr9	65123977	65124226	+	45	NA	exon (NM_001290315, exon 7 of 20)	exon (NM_001290315, exon 7 of 20)	-17053	NM_001357257	19289		NM_008988	ENSMUSG00000032394	Igdcc3	2810401C09Rik|Punc|WI-14920	immunoglobulin superfamily, DCC subclass, member 3	protein-coding
macs2_ZT10_peak_3395	chr15	79546133	79546601	+	45	NA	5' UTR (NM_001040187, exon 1 of 13)	5' UTR (NM_001040187, exon 1 of 13)	374	NM_199080	67040		NM_152806	ENSMUSG00000055065	Ddx17	2610007K22Rik|A430025E01Rik|Gm926|p72	DEAD box helicase 17	protein-coding
macs2_ZT10_peak_5389	chr2	63397370	63397569	+	45	NA	Intergenic	L1Md_T|LINE|L1	177819	NR_152174	667257		NR_152174		Gm8541	EG667257	predicted gene 8541	ncRNA
macs2_ZT10_peak_3285	chr15	66969861	66970120	+	45	NA	promoter-TSS (NM_008681)	promoter-TSS (NM_008681)	-349	NM_008681	17988		NM_008681	ENSMUSG00000005125	Ndrg1	CAP43|CMT4D|DRG1|HMSNL|NMSL|Ndr1|Ndrl|PROXY1|RTP|TDD5	N-myc downstream regulated gene 1	protein-coding
macs2_ZT10_peak_2915	chr14	33446578	33447317	+	45	NA	intron (NM_016700, intron 1 of 11)	CpG	211	NM_016700	26419		NM_016700	ENSMUSG00000021936	Mapk8	JNK|JNK1|Prkm8|SAPK1	mitogen-activated protein kinase 8	protein-coding
macs2_ZT10_peak_7363	chr5	33431642	33431876	+	45	NA	intron (NM_011320, intron 1 of 1)	CpG	2331	NM_011320	672284		NM_011320	ENSMUSG00000029112	Nkx1-1	Nkx-1.1|Sax2	NK1 homeobox 1	protein-coding
macs2_ZT10_peak_6973	chr4	135352731	135352932	+	45	NA	intron (NM_001369072, intron 1 of 17)	CpG	315	NM_016799	51796		NM_016799	ENSMUSG00000028809	Srrm1	POP101|Srm160	serine/arginine repetitive matrix 1	protein-coding
macs2_ZT10_peak_7119	chr4	148452188	148452395	+	45	NA	exon (NM_020009, exon 2 of 58)	exon (NM_020009, exon 2 of 58)	3709	NM_020009	56717		NM_020009	ENSMUSG00000028991	Mtor	2610315D21Rik|FRAP|FRAP2|Frap1|RAFT1|RAPT1|flat	mechanistic target of rapamycin kinase	protein-coding
macs2_ZT10_peak_9127	chr7	126963074	126963561	+	45	NA	exon (NM_001252566, exon 11 of 17)	exon (NM_001252566, exon 11 of 17)	12529	NM_001362232	381922		NM_001362232	ENSMUSG00000097075	Cdiptos	D830044I16Rik	CDIP transferase, opposite strand	protein-coding
macs2_ZT10_peak_7878	chr5	138441616	138441987	+	45	NA	intron (NM_028130, intron 1 of 4)	CpG	325	NM_028130	72154		NM_028130	ENSMUSG00000036898	Zfp157	2610020C11Rik|A630094N24Rik|Roma|mszf12|mszf23-1	zinc finger protein 157	protein-coding
macs2_ZT10_peak_1941	chr11	115859383	115859869	+	45	NA	exon (NM_001384233, exon 1 of 64)	exon (NM_001384233, exon 1 of 64)	1701	NM_001384233	217328		NM_001384233	ENSMUSG00000034427	Myo15b	E330039G21Rik|Gm688|Gm886|mKIAA1783	myosin XVB	protein-coding
macs2_ZT10_peak_3536	chr15	98720705	98720913	+	45	NA	intron (NM_153518, intron 5 of 7)	intron (NM_153518, intron 5 of 7)	6818	NM_001357893	66120		NM_024169	ENSMUSG00000003355	Fkbp11	1110002O23Rik|FKBP-11	FK506 binding protein 11	protein-coding
macs2_ZT10_peak_10137	chr9	65294402	65294643	+	45	NA	exon (NM_011802, exon 1 of 14)	exon (NM_011802, exon 1 of 14)	262	NM_001044389	270166		NM_011802	ENSMUSG00000015357	Clpx	E330029I21	caseinolytic mitochondrial matrix peptidase chaperone subunit	protein-coding
macs2_ZT10_peak_5562	chr2	112492895	112493244	+	45	NA	exon (NM_028844, exon 1 of 6)	exon (NM_028844, exon 1 of 6)	105	NM_028844	74268		NM_028844	ENSMUSG00000003604	Aven	1700013A01Rik|1700056A21Rik|mAven-L|mAven-S	apoptosis, caspase activation inhibitor	protein-coding
macs2_ZT10_peak_923	chr10	80053806	80054032	+	45	NA	promoter-TSS (NM_001037741)	promoter-TSS (NM_001037741)	-92	NM_001037741	625249		NM_008162	ENSMUSG00000075706	Gpx4	GPx-4|GSHPx-4|PHGPx|mtPHGPx|snGPx	glutathione peroxidase 4	protein-coding
macs2_ZT10_peak_3529	chr15	98610068	98610276	+	45	NA	Intergenic	Intergenic	-2539	NM_007405	11512		NM_007405	ENSMUSG00000022994	Adcy6	AC6|mKIAA0422	adenylate cyclase 6	protein-coding
macs2_ZT10_peak_3703	chr16	18392404	18392775	+	45	NA	promoter-TSS (NM_001272031)	promoter-TSS (NM_001272031)	26	NM_001272032	11877		NM_033474	ENSMUSG00000118669	Arvcf	-	armadillo repeat gene deleted in velocardiofacial syndrome	protein-coding
macs2_ZT10_peak_8104	chr6	48235354	48235670	+	45	NA	intron (NR_152250, intron 1 of 4)	L1Md_T|LINE|L1	-148919	NM_001163475	69228		NM_001163475	ENSMUSG00000057691	Zfp746	2810407L07Rik|Znf746	zinc finger protein 746	protein-coding
macs2_ZT10_peak_7939	chr5	144191017	144191471	+	45	NA	exon (NM_010800, exon 2 of 2)	exon (NM_010800, exon 2 of 2)	958	NM_010800	17341		NM_010800	ENSMUSG00000052271	Bhlha15	1810009C13Rik|Bhlhb8|MIST-1|Mist1	basic helix-loop-helix family, member a15	protein-coding
macs2_ZT10_peak_10133	chr9	65109423	65109622	+	45	NA	intron (NM_020043, intron 1 of 19)	intron (NM_020043, intron 1 of 19)	8036	NM_001290315	56741		NM_020043	ENSMUSG00000032816	Igdcc4	DDM36|Nope	immunoglobulin superfamily, DCC subclass, member 4	protein-coding
macs2_ZT10_peak_1583	chr11	75166910	75167463	+	45	NA	exon (NM_010430, exon 2 of 2)	exon (NM_010430, exon 2 of 2)	966	NM_001098203	15248		NM_010430	ENSMUSG00000043099	Hic1	HIC-1	hypermethylated in cancer 1	protein-coding
macs2_ZT10_peak_1422	chr11	58938728	58939021	+	45	NA	promoter-TSS (NM_022423)	promoter-TSS (NM_022423)	32	NM_022423	108660		NM_022423	ENSMUSG00000020496	Rnf187	2410016F01Rik|RACO-1	ring finger protein 187	protein-coding
macs2_ZT10_peak_8813	chr7	45832762	45833064	+	45	NA	exon (NM_008172, exon 12 of 12)	exon (NM_008172, exon 12 of 12)	-2124	NM_153419	101612		NM_153419	ENSMUSG00000053801	Grwd1	A301|Grwd|Wdr28	glutamate-rich WD repeat containing 1	protein-coding
macs2_ZT10_peak_1863	chr11	103332882	103333132	+	45	NA	exon (NM_001205236, exon 18 of 18)	exon (NM_001205236, exon 18 of 18)	11695	NM_133715	544817		NM_133715	ENSMUSG00000034255	Arhgap27	2310069I04Rik|5730442P18Rik|Gm21552|Sh3d20	Rho GTPase activating protein 27	protein-coding
macs2_ZT10_peak_6958	chr4	134287722	134287948	+	45	NA	promoter-TSS (NM_146156)	promoter-TSS (NM_146156)	11	NM_146156	230809		NM_146156	ENSMUSG00000050890	Pdik1l	stk35l2	PDLIM1 interacting kinase 1 like	protein-coding
macs2_ZT10_peak_5422	chr2	72285834	72286347	+	45	NA	intron (NM_001164791, intron 1 of 11)	CpG	389	NM_001164791	65964		NM_023057	ENSMUSG00000004085	Map3k20	B230120H23Rik|HCCS-4|MLTK|MLTKalpha|MLTKbeta|MRK|Zak	mitogen-activated protein kinase kinase kinase 20	protein-coding
macs2_ZT10_peak_3126	chr14	106106158	106106371	+	45	NA	promoter-TSS (NM_198601)	promoter-TSS (NM_198601)	66	NM_198601	212085		NM_198601	ENSMUSG00000022113	Trim52	4921513B05Rik	tripartite motif-containing 52	protein-coding
macs2_ZT10_peak_6384	chr3	137442358	137442557	+	45	NA	Intergenic	L1Md_T|LINE|L1	101379	NM_016885	59308		NM_016885	ENSMUSG00000054690	Emcn	0610012K22Rik|Muc14	endomucin	protein-coding
macs2_ZT10_peak_2188	chr12	71309678	71310279	+	45	NA	promoter-TSS (NM_001190466)	promoter-TSS (NM_001190466)	94	NM_021532	59036		NM_021532	ENSMUSG00000044548	Dact1	4921528D17Rik|DAPPER|DAPPER1|FRODO|Frd1|Frodo1|MDpr1|MTNG3|THYEX3	dishevelled-binding antagonist of beta-catenin 1	protein-coding
macs2_ZT10_peak_1980	chr11	118354557	118354793	+	45	NA	intron (NM_011594, intron 1 of 4)	intron (NM_011594, intron 1 of 4)	736	NM_011594	21858		NM_011594	ENSMUSG00000017466	Timp2	D11Bwg1104e|Timp-2	tissue inhibitor of metalloproteinase 2	protein-coding
macs2_ZT10_peak_3070	chr14	72980235	72980472	+	45	NA	Intergenic	CpG	-45250	NR_027860	668489		NR_027860		Gm9199	EG668489	glycine cleavage system protein H (aminomethyl carrier) pseudogene	pseudo
macs2_ZT10_peak_8327	chr6	113076338	113076591	+	45	NA	intron (NR_027009, intron 1 of 1)	CpG	780	NR_027008	14910		NR_027008	ENSMUSG00000086429	Gt(ROSA)26Sor	Gtrgeo26|Gtrosa26|R26|ROSA26|Thumpd3as1	gene trap ROSA 26, Philippe Soriano	ncRNA
macs2_ZT10_peak_1024	chr10	83648266	83648636	+	45	NA	intron (NM_145220, intron 1 of 20)	intron (NM_145220, intron 1 of 20)	213	NM_145220	216190		NM_145220	ENSMUSG00000020263	Appl2	DIP13 beta|Dip3 beta|Dip3b	adaptor protein, phosphotyrosine interaction, PH domain and leucine zipper containing 2	protein-coding
macs2_ZT10_peak_2063	chr12	4917527	4917988	+	45	NA	exon (NM_001362349, exon 1 of 28)	exon (NM_001362349, exon 1 of 28)	404	NM_001362349	320817		NM_177269	ENSMUSG00000052812	Atad2b	1110014E10Rik|D530031C13Rik	ATPase family, AAA domain containing 2B	protein-coding
macs2_ZT10_peak_6723	chr4	105109627	105109842	+	45	NA	exon (NM_178143, exon 1 of 9)	exon (NM_178143, exon 1 of 9)	164	NM_001356568	108079		NM_178143	ENSMUSG00000028518	Prkaa2	2310008I11Rik|A830082D05|AMPKalpha2	protein kinase, AMP-activated, alpha 2 catalytic subunit	protein-coding
macs2_ZT10_peak_4257	chr17	46100596	46100801	+	45	NA	Intergenic	(CA)n|Simple_repeat|Simple_repeat	-10306	NM_026768	68565		NM_026768	ENSMUSG00000023967	Mrps18a	1110004O20Rik	mitochondrial ribosomal protein S18A	protein-coding
macs2_ZT10_peak_7231	chr4	155735510	155735724	+	45	NA	intron (NM_001101506, intron 2 of 3)	intron (NM_001101506, intron 2 of 3)	813	NM_001101506	381582		NM_001101506	ENSMUSG00000084845	Tmem240	EG381582|Gm5151	transmembrane protein 240	protein-coding
macs2_ZT10_peak_3175	chr15	12117687	12118386	+	45	NA	intron (NM_011767, intron 1 of 19)	CpG	185	NM_011767	22763		NM_011767	ENSMUSG00000022201	Zfr	C920030H05Rik	zinc finger RNA binding protein	protein-coding
macs2_ZT10_peak_9724	chr8	115131076	115131297	+	45	NA	intron (NM_019573, intron 8 of 8)	intron (NM_019573, intron 8 of 8)	575708	NM_001025577	17132		NM_001025577	ENSMUSG00000055435	Maf	2810401A20Rik|A230108G15Rik|c-maf	MAF bZIP transcription factor	protein-coding
macs2_ZT10_peak_6294	chr3	108419396	108419595	+	45	NA	Intergenic	Lx8|LINE|L1	-3916	NM_017392	53883		NM_017392	ENSMUSG00000068740	Celsr2	Adgrc2|EGFL2|Flamingo1|flamingo|mKIAA0279|mfmi1	cadherin, EGF LAG seven-pass G-type receptor 2	protein-coding
macs2_ZT10_peak_10110	chr9	62281935	62282328	+	45	NA	promoter-TSS (NM_025721)	promoter-TSS (NM_025721)	48	NM_025721	66712		NM_025721	ENSMUSG00000046846	Spesp1	4921508E09Rik	sperm equatorial segment protein 1	protein-coding
macs2_ZT10_peak_4851	chr19	5803573	5803817	+	45	NA	Intergenic	CpG	-1023	NR_002847	72289		NR_002847	ENSMUSG00000092341	Malat1	2210401K01Rik|9430072K23Rik|Neat2	metastasis associated lung adenocarcinoma transcript 1 (non-coding RNA)	ncRNA
macs2_ZT10_peak_1198	chr10	128743834	128744125	+	45	NA	promoter-TSS (NM_016811)	promoter-TSS (NM_016811)	97	NM_016811	13139		NM_016811	ENSMUSG00000025357	Dgka	80kDa|Dagk1	diacylglycerol kinase, alpha	protein-coding
macs2_ZT10_peak_6365	chr3	132949320	132949519	+	45	NA	intron (NM_001029836, intron 1 of 11)	intron (NM_001029836, intron 1 of 11)	395	NM_001287103	114249		NM_033525	ENSMUSG00000040998	Npnt	1110009H02Rik|Nctn|POEM	nephronectin	protein-coding
macs2_ZT10_peak_8772	chr7	44538578	44538836	+	45	NA	promoter-TSS (NR_106020)	promoter-TSS (NR_106020)	-529	NR_106020	102466796		NR_106020	ENSMUSG00000099330	Mir7053	Gm27503|mmu-mir-7053	microRNA 7053	ncRNA
macs2_ZT10_peak_253	chr1	88238817	88239089	+	45	NA	exon (NM_001281466, exon 15 of 42)	exon (NM_001281466, exon 15 of 42)	11933	NM_001281466	100040766		NM_001177364	ENSMUSG00000079429	Mroh2a	Heatr7b1	maestro heat-like repeat family member 2A	protein-coding
macs2_ZT10_peak_3658	chr16	12041571	12041917	+	45	NA	intron (NM_001174086, intron 2 of 3)	(CGTG)n|Simple_repeat|Simple_repeat	57631	NM_028277	72555		NM_028277	ENSMUSG00000022494	Shisa9	2700045P11Rik|Ckamp44	shisa family member 9	protein-coding
macs2_ZT10_peak_2179	chr12	69987000	69987218	+	45	NA	promoter-TSS (NM_022028)	promoter-TSS (NM_022028)	-107	NM_022028	64010		NM_022028	ENSMUSG00000021067	Sav1	1700040G09Rik|Salv|Sav|WW45|Wwp3|Wwp4	salvador family WW domain containing 1	protein-coding
macs2_ZT10_peak_9647	chr8	104350095	104350300	+	45	NA	3' UTR (NM_153582, exon 4 of 4)	3' UTR (NM_153582, exon 4 of 4)	9603	NM_024217	68119		NM_024217	ENSMUSG00000031875	Cmtm3	9430096L06Rik|BNAS2|Cklfsf3	CKLF-like MARVEL transmembrane domain containing 3	protein-coding
macs2_ZT10_peak_10248	chr9	97018763	97018982	+	45	NA	promoter-TSS (NM_145134)	promoter-TSS (NM_145134)	-517	NM_145134	211949		NM_145134	ENSMUSG00000046997	Spsb4	D030068E18Rik|SSB-4|Ssb4	splA/ryanodine receptor domain and SOCS box containing 4	protein-coding
macs2_ZT10_peak_6303	chr3	112566448	112566693	+	45	NA	Intergenic	L1Md_T|LINE|L1	590157	NM_001190404	545562		NM_001190403	ENSMUSG00000083079	Amy2b	Amy-X|Amy2|Amy2-2|Amy2a|PA|mAmy2-1	amylase 2b	protein-coding
macs2_ZT10_peak_6619	chr4	56990000	56990199	+	45	NA	exon (NM_001142965, exon 1 of 5)	exon (NM_001142965, exon 1 of 5)	292	NM_001142965	230235		NM_001142965	ENSMUSG00000045589	Frrs1l	6430704M03Rik	ferric-chelate reductase 1 like	protein-coding
macs2_ZT10_peak_9304	chr8	20557699	20557898	+	45	NA	Intergenic	CpG	-57129	NM_001270553	100861668		NM_001270553	ENSMUSG00000095294	Potefam3b	Gm21119|Pote3b	POTE ankyrin domain family member 3B	protein-coding
macs2_ZT10_peak_5991	chr3	28805461	28805770	+	45	NA	promoter-TSS (NR_166194)	promoter-TSS (NR_166194)	107	NR_154888	68028		NM_026517	ENSMUSG00000039221	Rpl22l1	3110001N18Rik	ribosomal protein L22 like 1	protein-coding
macs2_ZT10_peak_6499	chr4	22488054	22488520	+	45	NA	promoter-TSS (NM_008899)	promoter-TSS (NM_008899)	79	NM_008899	18992		NM_008899	ENSMUSG00000095139	Pou3f2	9430075J19Rik|A230098E07Rik|Brn-2|Brn2|OTF-7|Otf7|oct-7	POU domain, class 3, transcription factor 2	protein-coding
macs2_ZT10_peak_8480	chr6	149100896	149101205	+	45	NA	intron (NM_177192, intron 1 of 20)	CpG	630	NM_177192	320560		NM_177192	ENSMUSG00000030313	Dennd5b	9330160C06Rik|D030011O10Rik|Gm17524	DENN domain containing 5B	protein-coding
macs2_ZT10_peak_773	chr10	51677866	51678097	+	45	NA	exon (NM_001159389, exon 1 of 19)	exon (NM_001159389, exon 1 of 19)	221	NM_001159389	320995		NM_177306	ENSMUSG00000019900	Rfx6	4930572O07Rik|Rfxdc1	regulatory factor X, 6	protein-coding
macs2_ZT10_peak_4637	chr18	53464919	53465118	+	45	NA	exon (NM_001033281, exon 1 of 7)	exon (NM_001033281, exon 1 of 7)	472	NM_001033281	225518		NM_001033281	ENSMUSG00000069378	Prdm6	Gm92|PRISM	PR domain containing 6	protein-coding
macs2_ZT10_peak_7651	chr5	112874243	112874565	+	45	NA	exon (NM_028901, exon 4 of 44)	exon (NM_028901, exon 4 of 44)	21958	NM_028901	74376		NM_028901	ENSMUSG00000072720	Myo18b	4932408L24Rik|4933411E19Rik|Gm448	myosin XVIIIb	protein-coding
macs2_ZT10_peak_7776	chr5	124424781	124425194	+	45	NA	intron (NM_001081203, intron 1 of 31)	CpG	615	NM_001359978	243272		NM_145631	ENSMUSG00000038095	Sbno1	9330180L10Rik|Sbno|mSno1|sno	strawberry notch 1	protein-coding
macs2_ZT10_peak_4284	chr17	47610845	47611044	+	45	NA	promoter-TSS (NM_001364926)	promoter-TSS (NM_001364926)	548	NM_016859	53414		NM_016859	ENSMUSG00000023988	Bysl	Bys|Enp1	bystin-like	protein-coding
macs2_ZT10_peak_10257	chr9	99168445	99168672	+	45	NA	Intergenic	(CAGAG)n|Simple_repeat|Simple_repeat	-28347	NM_029094	74769		NM_029094	ENSMUSG00000032462	Pik3cb	1110001J02Rik|p110beta	phosphatidylinositol-4,5-bisphosphate 3-kinase catalytic subunit beta	protein-coding
macs2_ZT10_peak_8216	chr6	83456966	83457301	+	45	NA	promoter-TSS (NM_001347313)	promoter-TSS (NM_001347313)	-741	NM_001347313	194388		NM_183138	ENSMUSG00000034832	Tet3	B430006D22Rik|D230004J03Rik	tet methylcytosine dioxygenase 3	protein-coding
macs2_ZT10_peak_767	chr10	45701442	45701643	+	45	NA	intron (NM_172473, intron 22 of 23)	MTC|LTR|ERVL-MaLR	-106162	NR_040624	320363		NR_040624	ENSMUSG00000110874	D030045P18Rik	-	RIKEN cDNA D030045P18 gene	ncRNA
macs2_ZT10_peak_4394	chr17	72604151	72604378	+	45	NA	promoter-TSS (NM_007439)	promoter-TSS (NM_007439)	43	NM_007439	11682		NM_007439	ENSMUSG00000055471	Alk	CD246|Tcrz	anaplastic lymphoma kinase	protein-coding
macs2_ZT10_peak_1622	chr11	78032170	78032437	+	45	NA	promoter-TSS (NM_183286)	promoter-TSS (NM_183286)	-10	NM_183286	70451		NM_183286	ENSMUSG00000020834	Dhrs13	2610209N15Rik	dehydrogenase/reductase 13	protein-coding
macs2_ZT10_peak_2513	chr13	33797232	33797470	+	45	NA	Intergenic	L1Md_T|LINE|L1	46057	NM_001045535	435350		NM_001045535	ENSMUSG00000069248	Serpinb6e	Gm11396|SPI3B|ovalbumin	serine (or cysteine) peptidase inhibitor, clade B, member 6e	protein-coding
macs2_ZT10_peak_6575	chr4	45342140	45342344	+	45	NA	exon (NM_153167, exon 1 of 7)	exon (NM_153167, exon 1 of 7)	141	NM_153167	242418		NM_153167	ENSMUSG00000035572	Dcaf10	Wdr32	DDB1 and CUL4 associated factor 10	protein-coding
macs2_ZT10_peak_6587	chr4	46716721	46716920	+	45	NA	intron (NM_001081141, intron 13 of 18)	intron (NM_001081141, intron 13 of 18)	-66621	NM_198664	381605		NM_198664	ENSMUSG00000039813	Tbc1d2	A630005A06Rik|Gm1037|PARIS-1|PARIS1	TBC1 domain family, member 2	protein-coding
macs2_ZT10_peak_6867	chr4	126138312	126138545	+	45	NA	intron (NM_001145827, intron 12 of 12)	intron (NM_001145827, intron 12 of 12)	-9575	NM_172145	230752		NM_172145	ENSMUSG00000050212	Eva1b	2610027C15Rik|Fam176b	eva-1 homolog B	protein-coding
macs2_ZT10_peak_7335	chr5	29300846	29301144	+	45	NA	intron (NM_020295, intron 5 of 16)	intron (NM_020295, intron 5 of 16)	77395	NM_020295	56873		NM_020295	ENSMUSG00000010721	Lmbr1	1110048D14Rik	limb region 1	protein-coding
macs2_ZT10_peak_3506	chr15	95654323	95654541	+	45	NA	promoter-TSS (NR_168500)	promoter-TSS (NR_168500)	-44	NR_168500	102634000		NR_168499		Gm31690	-	predicted gene, 31690	ncRNA
macs2_ZT10_peak_9321	chr8	25038380	25038733	+	45	NA	TTS (NM_031257)	TTS (NM_031257)	406	NM_001081187	330723		NM_001081187	ENSMUSG00000037406	Htra4	B430206E18Rik	HtrA serine peptidase 4	protein-coding
macs2_ZT10_peak_4764	chr18	84670603	84670802	+	45	NA	intron (NM_023149, intron 8 of 11)	intron (NM_023149, intron 8 of 11)	11357	NM_001289531	66054		NM_023149	ENSMUSG00000024644	Cndp2	0610010E05Rik|Cn2|Dip-2|Pep-1|Pep1	CNDP dipeptidase 2	protein-coding
macs2_ZT10_peak_7406	chr5	37386693	37386892	+	45	NA	exon (NM_145920, exon 12 of 20)	exon (NM_145920, exon 12 of 20)	48314	NM_145920	68525		NM_145920	ENSMUSG00000050248	Evc2	1110017L09Rik|Lbn|limbin	EvC ciliary complex subunit 2	protein-coding
macs2_ZT10_peak_244	chr1	87127521	87127720	+	45	NA	exon (NM_007432, exon 11 of 11)	exon (NM_007432, exon 11 of 11)	2666	NM_007432	11648		NM_007432	ENSMUSG00000036500	Akp3	Akp-3|IAP|dIAP	alkaline phosphatase 3, intestine, not Mn requiring	protein-coding
macs2_ZT10_peak_7596	chr5	106925890	106926227	+	45	NA	promoter-TSS (NM_177873)	promoter-TSS (NM_177873)	-168	NM_177873	330149		NM_177873	ENSMUSG00000043410	Hfm1	A330009G12Rik|Gm1046|Mer3|Sec63d1	HFM1, ATP-dependent DNA helicase homolog	protein-coding
macs2_ZT10_peak_2079	chr12	16810769	16810977	+	45	NA	promoter-TSS (NR_027677)	promoter-TSS (NR_027677)	-92	NR_027677	50496		NM_033270	ENSMUSG00000057469	E2f6	E2F6a|E2F6b|EMA	E2F transcription factor 6	protein-coding
macs2_ZT10_peak_9798	chr8	123041444	123041807	+	45	NA	promoter-TSS (NR_045268)	promoter-TSS (NR_045268)	659	NR_037865	77087		NM_001081379	ENSMUSG00000035569	Ankrd11	2410104C19Rik|3010027A04Rik|6330578C09Rik|9530048I21Rik|Gm176|Yod	ankyrin repeat domain 11	protein-coding
macs2_ZT10_peak_1192	chr10	128488022	128488236	+	45	NA	exon (NM_001114097, exon 27 of 28)	exon (NM_001114097, exon 27 of 28)	4880	NM_001317220	17904		NM_010860	ENSMUSG00000090841	Myl6	ESMLC|LC17|LC17-GI|MLC-3|MLC1SM|Myln	myosin, light polypeptide 6, alkali, smooth muscle and non-muscle	protein-coding
macs2_ZT10_peak_8269	chr6	89835397	89835614	+	45	NA	Intergenic	CpG	10110	NM_053221	113848		NM_053221	ENSMUSG00000068232	Vmn1r42	V1ra1|V1ra3|V1ra6	vomeronasal 1 receptor 42	protein-coding
macs2_ZT10_peak_487	chr1	170214886	170215185	+	45	NA	promoter-TSS (NM_001360809)	promoter-TSS (NM_001360809)	-301	NM_001360809	16589		NM_010633	ENSMUSG00000026667	Uhmk1	4732477C12Rik|4930500M09Rik|C820018A03Rik|KIS|Kist|P-CIP2	U2AF homology motif (UHM) kinase 1	protein-coding
macs2_ZT10_peak_1534	chr11	70008931	70009184	+	45	NA	intron (NM_007888, intron 14 of 14)	intron (NM_007888, intron 14 of 14)	-2986	NR_029758	723896		NR_029758	ENSMUSG00000065534	Mir324	Mirn324|mir-324|mmu-mir-324	microRNA 324	ncRNA
macs2_ZT10_peak_5192	chr2	22338511	22338823	+	45	NA	intron (NM_148413, intron 13 of 19)	intron (NM_148413, intron 13 of 19)	111164	NM_148413	667663		NM_148413	ENSMUSG00000025716	Myo3a	9030416P08Rik	myosin IIIA	protein-coding
macs2_ZT10_peak_1964	chr11	116918524	116918728	+	45	NA	promoter-TSS (NM_172948)	promoter-TSS (NM_172948)	-237	NM_172948	268510		NM_172948	ENSMUSG00000043857	Mgat5b	C330018B01|GnT-IX|mGnTVB	mannoside acetylglucosaminyltransferase 5, isoenzyme B	protein-coding
macs2_ZT10_peak_7248	chr4_GL456216_random	31234	31540	+	45	NA	exon (NM_001033326, exon 4 of 7)	exon (NM_001033326, exon 4 of 7)	15229	NM_001368262	236082		NM_001033326		Dhrsx	D4Ertd296e|Dhrsxy|Pscad	dehydrogenase/reductase X linked	protein-coding
macs2_ZT10_peak_4203	chr17	35359091	35359508	+	45	NA	Intergenic	CpG	16992	NM_001368740	15013		NM_010392	ENSMUSG00000091705	H2-Q2	Gm11132|H-2Q2|H2-D1|H2-K1|gs14-2	histocompatibility 2, Q region locus 2	protein-coding
macs2_ZT10_peak_3340	chr15	76538450	76538673	+	45	NA	promoter-TSS (NM_029643)	promoter-TSS (NM_029643)	185	NM_013909	30840		NM_013909	ENSMUSG00000022559	Fbxl6	Fbl6	F-box and leucine-rich repeat protein 6	protein-coding
macs2_ZT10_peak_4829	chr19	5490760	5490990	+	45	NA	intron (NM_007687, intron 1 of 3)	CpG	420	NM_007687	12631		NM_007687	ENSMUSG00000056201	Cfl1	Cof	cofilin 1, non-muscle	protein-coding
macs2_ZT10_peak_3075	chr14	75330201	75330513	+	45	NA	exon (NM_026083, exon 14 of 19)	exon (NM_026083, exon 14 of 19)	45984	NM_026083	67302		NM_026083	ENSMUSG00000022000	Zc3h13	2600010B19Rik|3110050K21Rik|4930570G11Rik	zinc finger CCCH type containing 13	protein-coding
macs2_ZT10_peak_1124	chr10	118869468	118869667	+	45	NA	promoter-TSS (NM_001014390)	promoter-TSS (NM_001014390)	-664	NM_001014390	69181		NM_001014390	ENSMUSG00000028630	Dyrk2	1810038L18Rik	dual-specificity tyrosine phosphorylation regulated kinase 2	protein-coding
macs2_ZT10_peak_2163	chr12	61523045	61523244	+	45	NA	promoter-TSS (NM_178714)	promoter-TSS (NM_178714)	-23	NM_178714	238205		NM_178714	ENSMUSG00000035653	Lrfn5	C130061B21|Salm5|mKIAA4208	leucine rich repeat and fibronectin type III domain containing 5	protein-coding
macs2_ZT10_peak_5985	chr3	24024175	24024374	+	45	NA	intron (NM_001326288, intron 10 of 13)	L1Md_T|LINE|L1	759732	NM_001326288	635702		NM_001326288	ENSMUSG00000102758	Naaladl2	2810043G22Rik|EG635702|Gm1021	N-acetylated alpha-linked acidic dipeptidase-like 2	protein-coding
macs2_ZT10_peak_5977	chr3	18972047	18972436	+	45	NA	Intergenic	L1Md_T|LINE|L1	190854	NM_028840	74252		NM_028840	ENSMUSG00000027599	Armc1	2310016N05Rik|2900046P06Rik|3110009G21Rik|Arcp|C330014L16Rik	armadillo repeat containing 1	protein-coding
macs2_ZT10_peak_7256	chr5	3766488	3766737	+	45	NA	intron (NM_001289527, intron 3 of 19)	L1Md_T|LINE|L1	6175	NM_001289529	70797		NM_001003909	ENSMUSG00000040351	Ankib1	2310061P20Rik|4631416I11Rik|mKIAA1386	ankyrin repeat and IBR domain containing 1	protein-coding
macs2_ZT10_peak_1001	chr10	81403186	81403495	+	45	NA	intron (NM_026756, intron 8 of 8)	intron (NM_026756, intron 8 of 8)	-6235	NR_152732	102634174		NR_152732	ENSMUSG00000085327	Gm16104	-	predicted gene 16104	ncRNA
macs2_ZT10_peak_6790	chr4	117849041	117849324	+	45	NA	promoter-TSS (NM_001355175)	promoter-TSS (NM_001355175)	-168	NM_001355175	14664		NM_008135	ENSMUSG00000028542	Slc6a9	Glyt-1|Glyt1	solute carrier family 6 (neurotransmitter transporter, glycine), member 9	protein-coding
macs2_ZT10_peak_3616	chr16	3852608	3852870	+	45	NA	intron (NM_001081217, intron 2 of 2)	(CAGG)n|Simple_repeat|Simple_repeat	5516	NM_001081217	385674		NM_001081217	ENSMUSG00000054939	Zfp174	Gm1754	zinc finger protein 174	protein-coding
macs2_ZT10_peak_8789	chr7	45015894	45016100	+	45	NA	intron (NM_001008422, intron 1 of 10)	CpG	252	NM_001008422	233208		NM_001008422	ENSMUSG00000038406	Scaf1	SR-A1	SR-related CTD-associated factor 1	protein-coding
macs2_ZT10_peak_6640	chr4	62514145	62514383	+	45	NA	intron (NM_008525, intron 1 of 11)	intron (NM_008525, intron 1 of 11)	5645	NM_001276446	17025		NM_008525	ENSMUSG00000028393	Alad	ALADH|Lv	aminolevulinate, delta-, dehydratase	protein-coding
macs2_ZT10_peak_2211	chr12	75901602	75901897	+	45	NA	intron (NM_001005510, intron 11 of 115)	B1_Mus1|SINE|Alu	-7354	NR_039560	100628610		NR_039560	ENSMUSG00000092922	Mir5101	mmu-mir-5101|mu-mir-5101	microRNA 5101	ncRNA
macs2_ZT10_peak_9492	chr8	71558291	71558807	+	45	NA	exon (NM_001100462, exon 1 of 4)	exon (NM_001100462, exon 1 of 4)	322	NM_001100462	434325		NM_001100462	ENSMUSG00000043664	Tmem221	-	transmembrane protein 221	protein-coding
macs2_ZT10_peak_3660	chr16	13158637	13158931	+	45	NA	Intergenic	RSINE1|SINE|B4	49048	NM_015769	50505		NM_015769	ENSMUSG00000022545	Ercc4	Xpf	excision repair cross-complementing rodent repair deficiency, complementation group 4	protein-coding
macs2_ZT10_peak_9585	chr8	85982788	85983071	+	45	NA	intron (NM_199446, intron 15 of 31)	L1Md_Gf|LINE|L1	141941	NM_001364411	102093		NM_199446	ENSMUSG00000036879	Phkb	-	phosphorylase kinase beta	protein-coding
macs2_ZT10_peak_3981	chr17	15498179	15498378	+	45	NA	promoter-TSS (NM_011185)	promoter-TSS (NM_011185)	-2	NM_011185	19170		NM_011185	ENSMUSG00000014769	Psmb1	Lmpc5	proteasome (prosome, macropain) subunit, beta type 1	protein-coding
macs2_ZT10_peak_8472	chr6	146725327	146725705	+	45	NA	intron (NM_001346666, intron 1 of 11)	CpG	586	NM_172734	232533		NM_172734	ENSMUSG00000001630	Stk38l	4930473A22Rik|Ndr2|Ndr54	serine/threonine kinase 38 like	protein-coding
macs2_ZT10_peak_5071	chr19	46572755	46573107	+	45	NA	promoter-TSS (NM_053196)	promoter-TSS (NM_053196)	251	NM_019718	56350		NM_019718	ENSMUSG00000025035	Arl3	-	ADP-ribosylation factor-like 3	protein-coding
macs2_ZT10_peak_4491	chr18	9214781	9214986	+	45	NA	exon (NM_008058, exon 1 of 1)	exon (NM_008058, exon 1 of 1)	2027	NM_008058	14370		NM_008058	ENSMUSG00000036904	Fzd8	Fz8	frizzled class receptor 8	protein-coding
macs2_ZT10_peak_8791	chr7	45053301	45053500	+	45	NA	promoter-TSS (NM_175022)	promoter-TSS (NM_175022)	-66	NM_175022	233210		NM_175022	ENSMUSG00000046574	Prr12	6720469B10	proline rich 12	protein-coding
macs2_ZT10_peak_6076	chr3	55054967	55055175	+	45	NA	promoter-TSS (NM_007628)	promoter-TSS (NM_007628)	-16	NM_001305221	12427		NM_007628	ENSMUSG00000027793	Ccna1	-	cyclin A1	protein-coding
macs2_ZT10_peak_1907	chr11	110768705	110768922	+	45	NA	Intergenic	Lx|LINE|L1	-199220	NM_010604	16517		NM_010604	ENSMUSG00000051497	Kcnj16	6430410F18Rik|Kir5.1	potassium inwardly-rectifying channel, subfamily J, member 16	protein-coding
macs2_ZT10_peak_6615	chr4	56801940	56802176	+	45	NA	promoter-TSS (NM_001081420)	promoter-TSS (NM_001081420)	-271	NM_001081420	230234		NM_001081420	ENSMUSG00000038827	Abitram	Fam206a|simiate	actin binding transcription modulator	protein-coding
macs2_ZT10_peak_115	chr1	46313353	46313569	+	45	NA	intron (NM_001368717, intron 54 of 64)	L1Md_T|LINE|L1	-112057	NM_001310335	100101919		NM_001310335	ENSMUSG00000101337	Dnah7c	Dnahc7c	dynein, axonemal, heavy chain 7C	protein-coding
macs2_ZT10_peak_6495	chr4	21776377	21776576	+	45	NA	intron (NM_152825, intron 1 of 17)	CpG	206	NM_152825	77593		NM_152825	ENSMUSG00000040455	Usp45	3110003C05Rik|4930550B20Rik|Gcap7	ubiquitin specific petidase 45	protein-coding
macs2_ZT10_peak_6316	chr3	119782575	119782964	+	45	NA	intron (NM_019550, intron 1 of 13)	CpG	619	NM_019550	56195		NM_019550	ENSMUSG00000028134	Ptbp2	Ptb2|brPTB|nPTB	polypyrimidine tract binding protein 2	protein-coding
macs2_ZT10_peak_3842	chr16	58670658	58670877	+	45	NA	exon (NM_007757, exon 1 of 7)	exon (NM_007757, exon 1 of 7)	559	NM_007757	12892		NM_007757	ENSMUSG00000022742	Cpox	CPX|Cpo|HCP|M100835|Rgsc835|cac|nct	coproporphyrinogen oxidase	protein-coding
macs2_ZT10_peak_5627	chr2	125623171	125623465	+	45	NA	intron (NM_001081091, intron 1 of 27)	B4A|SINE|B4	1795	NM_001081091	99100		NM_001081091	ENSMUSG00000068394	Cep152	mKIAA0912	centrosomal protein 152	protein-coding
macs2_ZT10_peak_9424	chr8	70042275	70042578	+	45	NA	promoter-TSS (NM_027481)	promoter-TSS (NM_027481)	308	NM_001376946	74549		NM_028993	ENSMUSG00000031858	Mau2	9130404D08Rik|A930019L04Rik|Mau-2|mKIAA0892	MAU2 sister chromatid cohesion factor	protein-coding
macs2_ZT10_peak_8257	chr6	88495758	88496018	+	45	NA	intron (NM_019685, intron 9 of 10)	intron (NM_019685, intron 9 of 10)	22912	NM_016906	53421		NM_016906	ENSMUSG00000030082	Sec61a1	Sec61a	SEC61 translocon subunit alpha 1	protein-coding
macs2_ZT10_peak_1311	chr11	29332289	29332488	+	45	NA	Intergenic	L1Md_T|LINE|L1	-41270	NM_001363369	108686		NM_176841	ENSMUSG00000032740	Ccdc88a	A430106J12Rik|Ape|C130096N06Rik|C330012F17Rik|D130005J21Rik|Girdin|Giv|Grdn|Hkrp1	coiled coil domain containing 88A	protein-coding
macs2_ZT10_peak_9355	chr8	33929369	33930224	+	45	NA	promoter-TSS (NM_001042674)	promoter-TSS (NM_001042674)	67	NM_001042674	19663		NM_019733	ENSMUSG00000031586	Rbpms	2010300K22Rik|2700019M19Rik|RBP-MS|hermes	RNA binding protein gene with multiple splicing	protein-coding
macs2_ZT10_peak_7443	chr5	53998489	53998744	+	45	NA	promoter-TSS (NM_001363348)	promoter-TSS (NM_001363348)	93	NM_001363348	116873		NM_054083	ENSMUSG00000039156	Stim2	-	stromal interaction molecule 2	protein-coding
macs2_ZT10_peak_4611	chr18	43392818	43393169	+	45	NA	exon (NM_009468, exon 1 of 14)	exon (NM_009468, exon 1 of 14)	384	NM_009468	22240		NM_009468	ENSMUSG00000024501	Dpysl3	CRMP-4|DRP-3|TUC4|ULIP-1|Ulip|Ulip1	dihydropyrimidinase-like 3	protein-coding
macs2_ZT10_peak_6563	chr4	44072511	44072742	+	45	NA	promoter-TSS (NM_001190414)	promoter-TSS (NM_001190414)	91	NM_001357539	50798		NM_015828	ENSMUSG00000028479	Gne	2310066H07Rik|DMRV|GLCNE|IBM2|NM|Uae1	glucosamine (UDP-N-acetyl)-2-epimerase/N-acetylmannosamine kinase	protein-coding
macs2_ZT10_peak_11	chr1	9700516	9701005	+	45	NA	promoter-TSS (NM_001290397)	promoter-TSS (NM_001290397)	-551	NM_008651	17864		NM_008651	ENSMUSG00000025912	Mybl1	A-myb|G1-419-6|repro9	myeloblastosis oncogene-like 1	protein-coding
macs2_ZT10_peak_3576	chr15	101046210	101046631	+	45	NA	TTS (NM_001077499)	TTS (NM_001077499)	7979	NM_001214911	668225		NM_001214911	ENSMUSG00000095440	Fignl2	EG668225	fidgetin-like 2	protein-coding
macs2_ZT10_peak_396	chr1	136259755	136259954	+	45	NA	exon (NM_001101516, exon 1 of 1)	exon (NM_001101516, exon 1 of 1)	1072	NM_001101516	383563		NM_001101516	ENSMUSG00000052759	Gpr25	Gm1300	G protein-coupled receptor 25	protein-coding
macs2_ZT10_peak_6799	chr4	118359896	118360374	+	45	NA	non-coding (NR_003946, exon 1 of 7)	non-coding (NR_003946, exon 1 of 7)	136	NR_003946	68180		NM_026601	ENSMUSG00000006395	Hyi	2700033B16Rik|6430559E15Rik|HT036	hydroxypyruvate isomerase (putative)	protein-coding
macs2_ZT10_peak_7838	chr5	135868006	135868239	+	45	NA	intron (NM_021403, intron 11 of 14)	C-rich|Low_complexity|Low_complexity	-19797	NM_013560	15507		NM_013560	ENSMUSG00000004951	Hspb1	27kDa|Hsp25	heat shock protein 1	protein-coding
macs2_ZT10_peak_7023	chr4	138325976	138326233	+	45	NA	exon (NM_026880, exon 1 of 8)	exon (NM_026880, exon 1 of 8)	192	NM_026880	68943		NM_026880	ENSMUSG00000028756	Pink1	1190006F07Rik|BRPK|mFLJ00387	PTEN induced putative kinase 1	protein-coding
macs2_ZT10_peak_9803	chr8	123514890	123515252	+	45	NA	intron (NM_028146, intron 1 of 3)	CpG	384	NM_001170975	72185		NM_028146	ENSMUSG00000031970	Dbndd1	2810427I04Rik|D8Ertd590e	dysbindin domain containing 1	protein-coding
macs2_ZT10_peak_2070	chr12	8771599	8771949	+	45	NA	intron (NM_011519, intron 1 of 4)	CpG	378	NM_011519	20969		NM_011519	ENSMUSG00000020592	Sdc1	CD138|Sstn|Synd|Synd1|syn-1	syndecan 1	protein-coding
macs2_ZT10_peak_1210	chr11	3157887	3158115	+	45	NA	intron (NM_030207, intron 10 of 32)	intron (NM_030207, intron 10 of 32)	33999	NR_003517	236604		NM_001004146	ENSMUSG00000121500	Pisd-ps1	-	phosphatidylserine decarboxylase, pseudogene 1	pseudo
macs2_ZT10_peak_312	chr1	100662674	100662873	+	45	NA	Intergenic	B4|SINE|B4	-492995	NR_037989	100504525		NR_037989	ENSMUSG00000100684	Gm20268	-	predicted gene, 20268	ncRNA
macs2_ZT10_peak_7979	chr5	150673903	150674630	+	45	NA	intron (NM_175310, intron 1 of 34)	CpG	439	NM_001346503	100710		NM_175310	ENSMUSG00000034021	Pds5b	AS3|Aprin|Tg(Wap-ERBB2)229Wzw|WAP-Her-2|mKIAA0979	PDS5 cohesin associated factor B	protein-coding
macs2_ZT10_peak_6369	chr3	133309812	133310472	+	45	NA	promoter-TSS (NM_146141)	promoter-TSS (NM_146141)	32	NM_001293641	74776		NM_146141	ENSMUSG00000028013	Ppa2	1110013G13Rik|Sid6306	pyrophosphatase (inorganic) 2	protein-coding
macs2_ZT10_peak_1245	chr11	6049237	6049518	+	45	NA	intron (NM_001174054, intron 1 of 20)	L1M3e|LINE|L1	16371	NM_001174053	12323		NM_007595	ENSMUSG00000057897	Camk2b	CaMKII	calcium/calmodulin-dependent protein kinase II, beta	protein-coding
macs2_ZT10_peak_4707	chr18	75018961	75019181	+	45	NA	intron (NM_027727, intron 1 of 16)	CpG	307	NM_027727	69190		NM_027727	ENSMUSG00000035765	Dym	1810041M12Rik|4933427L07Rik|C030019K18Rik	dymeclin	protein-coding
macs2_ZT10_peak_5744	chr2	153224957	153225234	+	45	NA	exon (NM_198617, exon 1 of 1)	exon (NM_198617, exon 1 of 1)	346	NM_198617	241732		NM_198617	ENSMUSG00000074671	Tspyl3	Gm36	TSPY-like 3	protein-coding
macs2_ZT10_peak_2175	chr12	69296515	69296915	+	45	NA	promoter-TSS (NM_027117)	promoter-TSS (NM_027117)	34	NM_027117	69554		NM_027117	ENSMUSG00000020978	Klhdc2	2310022K15Rik|D12Ertd522e|HCLP-1|LCP	kelch domain containing 2	protein-coding
macs2_ZT10_peak_9014	chr7	101451356	101451555	+	45	NA	exon (NM_001243758, exon 2 of 31)	exon (NM_001243758, exon 2 of 31)	203	NM_001243757	207728		NM_001008548	ENSMUSG00000030653	Pde2a	CGS-PDE|cGSPDE	phosphodiesterase 2A, cGMP-stimulated	protein-coding
macs2_ZT10_peak_10295	chr9	106481158	106481487	+	45	NA	exon (NM_145620, exon 5 of 15)	exon (NM_145620, exon 5 of 15)	4013	NM_145620	27966		NM_145620	ENSMUSG00000041506	Rrp9	55kDa|D9Wsu10e|Rnu3ip2|U3-55k	ribosomal RNA processing 9, U3 small nucleolar RNA binding protein	protein-coding
macs2_ZT10_peak_5826	chr2	164563552	164563807	+	45	NA	intron (NM_001374655, intron 2 of 3)	intron (NM_001374655, intron 2 of 3)	963	NM_026323	67701		NM_026323	ENSMUSG00000017723	Wfdc2	1600023A02Rik|HE4|WAP5	WAP four-disulfide core domain 2	protein-coding
macs2_ZT10_peak_4464	chr17	87975213	87975777	+	45	NA	intron (NM_010830, intron 1 of 9)	CpG	445	NM_010830	17688		NM_010830	ENSMUSG00000005370	Msh6	GTBP|Gtmbp	mutS homolog 6	protein-coding
macs2_ZT10_peak_6821	chr4	120405626	120405857	+	45	NA	intron (NM_001379184, intron 1 of 15)	CpG	393	NM_001379186	29871		NM_013883	ENSMUSG00000000085	Scmh1	Scml1|Scml3	sex comb on midleg homolog 1	protein-coding
macs2_ZT10_peak_302	chr1	93754298	93754539	+	45	NA	promoter-TSS (NM_001368266)	promoter-TSS (NM_001368266)	420	NM_025920	67026		NM_025920	ENSMUSG00000026279	Thap4	2010320B01Rik|Nb(III)	THAP domain containing 4	protein-coding
macs2_ZT10_peak_4524	chr18	18823490	18823786	+	45	NA	Intergenic	L1Md_T|LINE|L1	1178459	NM_001291809	13507		NM_007882	ENSMUSG00000059898	Dsc3	5430426I24Rik	desmocollin 3	protein-coding
macs2_ZT10_peak_1486	chr11	64436399	64436670	+	45	NA	non-coding (NR_028445, exon 1 of 1)	non-coding (NR_028445, exon 1 of 1)	140	NR_028445	654805		NM_001039541		F930015N05Rik	-	RIKEN cDNA F930015N05 gene	ncRNA
macs2_ZT10_peak_3088	chr14	79115432	79115689	+	45	NA	intron (NM_027906, intron 37 of 44)	RSINE1|SINE|B4	83630	NR_152203	100043765		NR_152203	ENSMUSG00000115111	Gm4632	-	predicted gene 4632	ncRNA
macs2_ZT10_peak_7841	chr5	135910637	135910957	+	45	NA	3' UTR (NM_018871, exon 2 of 2)	3' UTR (NM_018871, exon 2 of 2)	22878	NM_013560	15507		NM_013560	ENSMUSG00000004951	Hspb1	27kDa|Hsp25	heat shock protein 1	protein-coding
macs2_ZT10_peak_9251	chr8	4217011	4217327	+	45	NA	5' UTR (NM_207203, exon 1 of 7)	5' UTR (NM_207203, exon 1 of 7)	143	NM_207203	73072		NM_207203	ENSMUSG00000064125	Prr36	-	proline rich 36	protein-coding
macs2_ZT10_peak_4825	chr19	5424727	5425183	+	45	NA	promoter-TSS (NM_134149)	promoter-TSS (NM_134149)	24	NM_024176	66556		NM_024176	ENSMUSG00000024914	Drap1	2310074H19Rik|NC2-alpha	DR1 associated protein 1	protein-coding
macs2_ZT10_peak_7832	chr5	135394053	135394525	+	45	NA	exon (NM_148932, exon 1 of 13)	exon (NM_148932, exon 1 of 13)	257	NM_148932	107939		NM_148932	ENSMUSG00000053293	Pom121	2610027A18Rik|mKIAA0618	nuclear pore membrane protein 121	protein-coding
macs2_ZT10_peak_6373	chr3	135438113	135438312	+	45	NA	promoter-TSS (NM_001356598)	promoter-TSS (NM_001356598)	-20	NM_001356594	66105		NM_025356	ENSMUSG00000078578	Ube2d3	1100001F19Rik|9430029A22Rik	ubiquitin-conjugating enzyme E2D 3	protein-coding
macs2_ZT10_peak_3995	chr17	21921112	21921311	+	45	NA	Intergenic	CpG	-11285	NM_001256493	70081		NM_001256493	ENSMUSG00000078546	Zfp995	2210404O09Rik	zinc finger protein 995	protein-coding
macs2_ZT10_peak_4485	chr18	6490034	6490812	+	45	NA	TTS (NR_035446)	TTS (NR_035446)	223	NR_035446	100316773		NR_035446	ENSMUSG00000084514	Mir1893	Mirn1893|mmu-mir-1893	microRNA 1893	ncRNA
macs2_ZT10_peak_8777	chr7	44593821	44594075	+	45	NA	intron (NR_169737, intron 1 of 5)	intron (NR_169737, intron 1 of 5)	3496	NM_001290682	16504		NM_008422	ENSMUSG00000062785	Kcnc3	KShIIID|Kcr2-3|Kv3.3	potassium voltage gated channel, Shaw-related subfamily, member 3	protein-coding
macs2_ZT10_peak_8702	chr7	30085338	30085584	+	45	NA	intron (NM_152814, intron 2 of 3)	intron (NM_152814, intron 2 of 3)	5049	NM_152814	72556		NM_152814	ENSMUSG00000078768	Zfp566	2700043M03Rik|mszf4	zinc finger protein 566	protein-coding
macs2_ZT10_peak_4641	chr18	56707671	56707942	+	45	NA	promoter-TSS (NM_010721)	promoter-TSS (NM_010721)	-7	NM_010721	16906		NM_010721	ENSMUSG00000024590	Lmnb1	-	lamin B1	protein-coding
macs2_ZT10_peak_10297	chr9	106650858	106651065	+	45	NA	exon (NM_001160353, exon 3 of 6)	exon (NM_001160353, exon 3 of 6)	5148	NM_001160353	108068		NM_001160353	ENSMUSG00000023192	Grm2	4930441L02Rik|Gprc1b|mGluR2|mGluR7	glutamate receptor, metabotropic 2	protein-coding
macs2_ZT10_peak_2109	chr12	31654609	31654945	+	45	NA	promoter-TSS (NM_001163126)	promoter-TSS (NM_001163126)	49	NM_028002	71916		NM_028002	ENSMUSG00000020648	Dus4l	2310069P03Rik|2700089B10Rik|Pp35	dihydrouridine synthase 4 like	protein-coding
macs2_ZT10_peak_7413	chr5	42940727	42941032	+	45	NA	Intergenic	L1Md_A|LINE|L1	-292374	NM_175937	231207		NM_175937	ENSMUSG00000039782	Cpeb2	A630055H10Rik|Cpe-bp2	cytoplasmic polyadenylation element binding protein 2	protein-coding
macs2_ZT10_peak_6868	chr4	126138874	126139119	+	45	NA	exon (NM_028800, exon 11 of 11)	exon (NM_028800, exon 11 of 11)	-9007	NM_172145	230752		NM_172145	ENSMUSG00000050212	Eva1b	2610027C15Rik|Fam176b	eva-1 homolog B	protein-coding
macs2_ZT10_peak_3366	chr15	78877231	78877636	+	45	NA	5' UTR (NM_145929, exon 1 of 17)	5' UTR (NM_145929, exon 1 of 17)	243	NM_145929	106039		NM_145929	ENSMUSG00000033128	Gga1	4930406E12Rik	golgi associated, gamma adaptin ear containing, ARF binding protein 1	protein-coding
macs2_ZT10_peak_344	chr1	120342312	120342575	+	45	NA	exon (NM_207233, exon 2 of 2)	exon (NM_207233, exon 2 of 2)	1861	NM_207233	226359		NM_207233	ENSMUSG00000036907	C1ql2	Adii|CTRP10	complement component 1, q subcomponent-like 2	protein-coding
macs2_ZT10_peak_5341	chr2	38643609	38643831	+	45	NA	intron (NM_011187, intron 1 of 7)	CpG	186	NM_011187	19177		NM_011187	ENSMUSG00000026750	Psmb7	MC14	proteasome (prosome, macropain) subunit, beta type 7	protein-coding
macs2_ZT10_peak_4914	chr19	11045212	11045413	+	45	NA	Intergenic	Intergenic	5254	NR_102366	107350		NM_001177351	ENSMUSG00000075010	AW112010	-	expressed sequence AW112010	ncRNA
macs2_ZT10_peak_6358	chr3	131564665	131565153	+	45	NA	5' UTR (NM_001289479, exon 1 of 14)	5' UTR (NM_001289479, exon 1 of 14)	141	NM_001289478	23971		NM_011863	ENSMUSG00000028032	Papss1	Asapk|SK1	3'-phosphoadenosine 5'-phosphosulfate synthase 1	protein-coding
macs2_ZT10_peak_1332	chr11	40692157	40692361	+	45	NA	intron (NM_001199274, intron 1 of 6)	intron (NM_001199274, intron 1 of 6)	423	NM_134017	108645		NM_134017	ENSMUSG00000042032	Mat2b	1110064C04Rik|2410018D16Rik|MAT-II|MATIIbeta|TGR	methionine adenosyltransferase 2 non-catalytic beta subunit methionine	protein-coding
macs2_ZT10_peak_505	chr1	172500212	172500443	+	45	NA	promoter-TSS (NM_178598)	promoter-TSS (NM_178598)	81	NM_178598	21346		NM_178598	ENSMUSG00000026547	Tagln2	2700094C18Rik|SM22beta|Sm22B|Sm22a	transgelin 2	protein-coding
macs2_ZT10_peak_7339	chr5	29467876	29468234	+	45	NA	Intergenic	CpG	10415	NM_019944	15285		NM_019944	ENSMUSG00000001566	Mnx1	HB9|Hlxb9|MNR2	motor neuron and pancreas homeobox 1	protein-coding
macs2_ZT10_peak_5171	chr2	14604463	14604763	+	45	NA	intron (NM_023116, intron 1 of 13)	CpG	307	NM_023116	12296		NM_023116	ENSMUSG00000057914	Cacnb2	CAB2|Cavbeta2|Cchb2	calcium channel, voltage-dependent, beta 2 subunit	protein-coding
macs2_ZT10_peak_8478	chr6	148895886	148896438	+	45	NA	promoter-TSS (NM_181541)	promoter-TSS (NM_181541)	75	NM_181541	232560		NM_181541	ENSMUSG00000030309	Caprin2	Adir|C1qdc1|Eeg1|rng140	caprin family member 2	protein-coding
macs2_ZT10_peak_4778	chr19	3575307	3575687	+	45	NA	intron (NM_029456, intron 1 of 22)	CpG	252	NM_028999	52036		NM_028999	ENSMUSG00000024908	Ppp6r3	4930528G08Rik|9130026N02Rik|D19Bwg1430e|D19Ertd703e|Pp6r3|Ppcs3|Pptcs3|Sapl|Saps3|mKIAA1558	protein phosphatase 6, regulatory subunit 3	protein-coding
macs2_ZT10_peak_3000	chr14	59440779	59440991	+	45	NA	promoter-TSS (NM_026908)	promoter-TSS (NM_026908)	-5	NR_135463	239122		NM_001081024	ENSMUSG00000071350	Setdb2	Clld8|Gm293|KMT1F	SET domain, bifurcated 2	protein-coding
macs2_ZT10_peak_7693	chr5	117115466	117115701	+	45	NA	intron (NM_001122666, intron 1 of 12)	CpG	410	NM_001122666	71954		NM_178622	ENSMUSG00000066900	Suds3	2400003N08Rik|2410008L21Rik|mSds3	suppressor of defective silencing 3 homolog (S. cerevisiae)	protein-coding
macs2_ZT10_peak_10367	chr9	114978625	114978842	+	45	NA	exon (NM_148958, exon 1 of 12)	exon (NM_148958, exon 1 of 12)	248	NM_148958	74486		NM_148958	ENSMUSG00000040875	Osbpl10	4933433D06Rik|C820004B04Rik|OPR-10|ORP-10	oxysterol binding protein-like 10	protein-coding
macs2_ZT10_peak_2241	chr12	82310674	82310882	+	45	NA	promoter-TSS (NM_172579)	promoter-TSS (NM_172579)	-571	NM_172579	217692		NM_172579	ENSMUSG00000042700	Sipa1l1	4931426N11Rik|Spar|mKIAA0440	signal-induced proliferation-associated 1 like 1	protein-coding
macs2_ZT10_peak_2936	chr14	46380339	46380610	+	45	NA	intron (NR_037981, intron 2 of 3)	intron (NR_037981, intron 2 of 3)	950	NR_037981	100041724		NM_001099324	ENSMUSG00000079261	Gm15217	-	predicted gene 15217	ncRNA
macs2_ZT10_peak_5712	chr2	150470034	150470340	+	45	NA	TTS (NM_001034900)	TTS (NM_001034900)	14876	NM_001034900	545471		NM_001034900	ENSMUSG00000074731	Zfp345	-	zinc finger protein 345	protein-coding
macs2_ZT10_peak_1748	chr11	96303897	96304096	+	45	NA	exon (NM_008268, exon 1 of 2)	exon (NM_008268, exon 1 of 2)	484	NM_008268	15413		NM_008268	ENSMUSG00000038700	Hoxb5	Hox-2.1	homeobox B5	protein-coding
macs2_ZT10_peak_9118	chr7	126502900	126503156	+	45	NA	promoter-TSS (NM_001347658)	promoter-TSS (NM_001347658)	409	NM_001361487	233871		NM_183020	ENSMUSG00000032637	Atxn2l	A2D|A2LG|A2RP|A2lp|Atxnl2	ataxin 2-like	protein-coding
macs2_ZT10_peak_5748	chr2	153444084	153444318	+	45	NA	intron (NM_001134300, intron 4 of 10)	CpG	278	NM_001001986	329540		NM_001001986	ENSMUSG00000061411	Nol4l	4931410H15|8430427H17Rik|Gm1636	nucleolar protein 4-like	protein-coding
macs2_ZT10_peak_297	chr1	93211303	93211502	+	45	NA	intron (NM_001310428, intron 21 of 31)	intron (NM_001310428, intron 21 of 31)	-24495	NM_172463	208777		NM_172463	ENSMUSG00000047793	Sned1	6720455I24Rik|D430044C15Rik|SST3|Snep	sushi, nidogen and EGF-like domains 1	protein-coding
macs2_ZT10_peak_640	chr10	7956217	7956451	+	45	NA	promoter-TSS (NM_138667)	promoter-TSS (NM_138667)	-211	NM_138667	68652		NM_138667	ENSMUSG00000015755	Tab2	1110030N06Rik|A530078N03Rik|Map3k7ip2|mKIAA0733	TGF-beta activated kinase 1/MAP3K7 binding protein 2	protein-coding
macs2_ZT10_peak_7535	chr5	90931171	90931491	+	45	NA	exon (NM_026788, exon 1 of 8)	exon (NM_026788, exon 1 of 8)	135	NM_026788	665563		NM_026788	ENSMUSG00000029376	Mthfd2l	1110019K23Rik|C630010D07Rik	methylenetetrahydrofolate dehydrogenase (NADP+ dependent) 2-like	protein-coding
macs2_ZT10_peak_4483	chr18	5592565	5592973	+	45	NA	promoter-TSS (NR_033552)	intron (NM_001360981, intron 1 of 8)	122	NM_001360982	21417		NM_011546	ENSMUSG00000024238	Zeb1	3110032K11Rik|AREB6|BZP|MEB1|Nil2|TCF-8|Tcf18|Tcf8|Tw|ZEB|Zfhep|Zfhx1a|Zfx1a|Zfx1ha|[delta]EF1	zinc finger E-box binding homeobox 1	protein-coding
macs2_ZT10_peak_6297	chr3	108591656	108591959	+	45	NA	promoter-TSS (NM_001358055)	promoter-TSS (NM_001358055)	74	NM_001358055	99512		NM_181400	ENSMUSG00000040389	Wdr47	1810073M12Rik|mKIAA0893	WD repeat domain 47	protein-coding
macs2_ZT10_peak_3993	chr17	20627796	20628017	+	45	NA	Intergenic	L1Md_Gf|LINE|L1	-3029	NM_008040	14290		NM_008040	ENSMUSG00000060701	Fpr-rs3	-	formyl peptide receptor, related sequence 3	protein-coding
macs2_ZT10_peak_3435	chr15	82212165	82212369	+	45	NA	exon (NM_001207021, exon 1 of 4)	exon (NM_001207021, exon 1 of 4)	548	NM_001207021	435145		NM_001207021	ENSMUSG00000096883	Shisa8	Orf26|ckamp39	shisa family member 8	protein-coding
macs2_ZT10_peak_9521	chr8	79030371	79030580	+	45	NA	intron (NM_178267, intron 1 of 14)	CpG	2038	NM_001294279	622675		NM_178267	ENSMUSG00000071064	Zfp827	2810449M09Rik|D630040G17Rik|Znf827	zinc finger protein 827	protein-coding
macs2_ZT10_peak_5213	chr2	25579414	25579633	+	45	NA	exon (NM_001005424, exon 1 of 1)	exon (NM_001005424, exon 1 of 1)	576	NM_001005424	381353		NM_001005424	ENSMUSG00000029419	Ajm1	Gm996	apical junction component 1	protein-coding
macs2_ZT10_peak_9800	chr8	123332615	123332906	+	45	NA	promoter-TSS (NM_172287)	promoter-TSS (NM_172287)	47	NM_172287	234857		NM_172287	ENSMUSG00000010154	Spire2	Spir-2|Spir2	spire type actin nucleation factor 2	protein-coding
macs2_ZT10_peak_6145	chr3	83909083	83909437	+	45	NA	exon (NM_172681, exon 29 of 35)	exon (NM_172681, exon 29 of 35)	-67652	NM_011905	24088		NM_011905	ENSMUSG00000027995	Tlr2	Ly105	toll-like receptor 2	protein-coding
macs2_ZT10_peak_2073	chr12	10829215	10829435	+	45	NA	Intergenic	Intergenic	-218488	NR_045860	71457		NR_045860	ENSMUSG00000113620	7420701I03Rik	-	RIKEN cDNA 7420701I03 gene	ncRNA
macs2_ZT10_peak_1896	chr11	107548359	107548571	+	45	NA	intron (NM_198298, intron 1 of 31)	intron (NM_198298, intron 1 of 31)	532	NM_198298	78455		NM_198298	ENSMUSG00000020721	Helz	3110078M01Rik|9430093I07Rik|9630002H22Rik|DRHC	helicase with zinc finger domain	protein-coding
macs2_ZT10_peak_2654	chr13	58384685	58384911	+	45	NA	intron (NM_027335, intron 1 of 3)	CpG	427	NM_027335	70153		NM_027335	ENSMUSG00000021550	Qng1	2210016F16Rik	Q-nucleotide N-glycosylase 1	protein-coding
macs2_ZT10_peak_9372	chr8	40862194	40862713	+	45	NA	promoter-TSS (NM_001044740)	promoter-TSS (NM_001044740)	86	NM_007514	11988		NM_007514	ENSMUSG00000031596	Slc7a2	20.5|Atrc2|CAT-2|Cat2|Tea	solute carrier family 7 (cationic amino acid transporter, y+ system), member 2	protein-coding
macs2_ZT10_peak_663	chr10	17724341	17724581	+	45	NA	exon (NM_010828, exon 2 of 2)	exon (NM_010828, exon 2 of 2)	1233	NM_010828	17684		NM_010828	ENSMUSG00000039910	Cited2	ER154-like|Mrg1|Msg2|p35srj	Cbp/p300-interacting transactivator, with Glu/Asp-rich carboxy-terminal domain, 2	protein-coding
macs2_ZT10_peak_8282	chr6	91411449	91411648	+	45	NA	promoter-TSS (NM_009527)	promoter-TSS (NM_009527)	-195	NM_009527	22421		NM_009527	ENSMUSG00000030093	Wnt7a	Wnt-7a|px|tw	wingless-type MMTV integration site family, member 7A	protein-coding
macs2_ZT10_peak_7125	chr4	148874135	148874371	+	45	NA	intron (NM_001159344, intron 2 of 20)	intron (NM_001159344, intron 2 of 20)	-15094	NR_161310	69743		NM_027195	ENSMUSG00000028977	Casz1	2410019P08Rik|Cst|D4Ertd432e	castor zinc finger 1	protein-coding
macs2_ZT10_peak_2929	chr14	41013539	41013740	+	45	NA	5' UTR (NM_001316737, exon 1 of 6)	5' UTR (NM_001316737, exon 1 of 6)	165	NM_001378815	70564		NM_027464	ENSMUSG00000021792	Prxl2a	5730469M10Rik|Adrx|Fam213a|Pamm	peroxiredoxin like 2A	protein-coding
macs2_ZT10_peak_7984	chr6	3182970	3183429	+	45	NA	Intergenic	Intergenic	-105320	NR_036696	667335		NR_036696	ENSMUSG00000106779	Gm8579	EG667335	spermatogenesis associated glutamate (E)-rich protein 4a pseudogene	pseudo
macs2_ZT10_peak_6643	chr4	63213806	63214313	+	45	NA	Intergenic	CpG	-1353	NM_025685	373864		NM_025685	ENSMUSG00000045672	Col27a1	5730512J02Rik	collagen, type XXVII, alpha 1	protein-coding
macs2_ZT10_peak_2519	chr13	34651971	34652493	+	45	NA	promoter-TSS (NR_105041)	promoter-TSS (NR_105041)	449	NM_001382845	66895		NM_025831	ENSMUSG00000021411	Pxdc1	1300014I06Rik	PX domain containing 1	protein-coding
macs2_ZT10_peak_1447	chr11	60189510	60189872	+	45	NA	exon (NM_009021, exon 3 of 6)	exon (NM_009021, exon 3 of 6)	10926	NR_105886	102465555		NR_105886	ENSMUSG00000098547	Mir6921	Gm27352|mmu-mir-6921	microRNA 6921	ncRNA
macs2_ZT10_peak_9307	chr8	22398062	22398568	+	45	NA	promoter-TSS (NR_045473)	promoter-TSS (NR_045473)	-38	NM_001358971	18408		NM_181325	ENSMUSG00000031482	Slc25a15	D630044L02Rik|Ornt1	solute carrier family 25 (mitochondrial carrier ornithine transporter), member 15	protein-coding
macs2_ZT10_peak_700	chr10	30842517	30842951	+	45	NA	promoter-TSS (NM_013904)	promoter-TSS (NM_013904)	49	NM_013904	15214		NM_013904	ENSMUSG00000019789	Hey2	CHF1|Herp1|Hrt2|bHLHb32|hesr2	hairy/enhancer-of-split related with YRPW motif 2	protein-coding
macs2_ZT10_peak_3726	chr16	20673015	20673444	+	45	NA	intron (NM_145941, intron 1 of 32)	CpG	502	NM_145941	208643		NM_145941	ENSMUSG00000045983	Eif4g1	E030015G23Rik|eIF-4-gamma 1|eIF-4G 1|eIF-4G1|eIF4GI	eukaryotic translation initiation factor 4, gamma 1	protein-coding
macs2_ZT10_peak_9428	chr8	70112610	70112860	+	45	NA	exon (NM_007789, exon 4 of 15)	exon (NM_007789, exon 4 of 15)	8109	NM_007789	13004		NM_007789	ENSMUSG00000002341	Ncan	C230035B04|Cspg3|Cspg3-rs|Tgfbit	neurocan	protein-coding
macs2_ZT10_peak_9938	chr9	24503096	24503340	+	45	NA	promoter-TSS (NM_001359948)	promoter-TSS (NM_001359948)	-78	NM_001359948	244745		NM_172920	ENSMUSG00000043067	Dpy19l1	1100001I19Rik|6030402K12	dpy-19 like C-mannosyltransferase 1	protein-coding
macs2_ZT10_peak_10341	chr9	110727200	110727444	+	45	NA	intron (NM_011199, intron 8 of 15)	CpG-15436	15288	NM_001083936	19228		NM_011199	ENSMUSG00000032492	Pth1r	PPR|Pthr|Pthr1	parathyroid hormone 1 receptor	protein-coding
macs2_ZT10_peak_5334	chr2	37443120	37443319	+	45	NA	promoter-TSS (NM_199025)	promoter-TSS (NM_199025)	-47	NM_199025	320633		NM_199025	ENSMUSG00000050714	Zbtb26	A630026F21Rik	zinc finger and BTB domain containing 26	protein-coding
macs2_ZT10_peak_4270	chr17	46628659	46628946	+	45	NA	intron (NM_175168, intron 1 of 19)	intron (NM_175168, intron 1 of 19)	702	NM_175168	71461		NM_175168	ENSMUSG00000023972	Ptk7	8430404F20Rik|chz|mPTK7/CCK4	PTK7 protein tyrosine kinase 7	protein-coding
macs2_ZT10_peak_4948	chr19	25870341	25870540	+	45	NA	Intergenic	L1Md_F2|LINE|L1	176007	NR_166754	73433		NR_166754	ENSMUSG00000118016	1700048O14Rik	-	RIKEN cDNA 1700048O14 gene	ncRNA
macs2_ZT10_peak_2058	chr12	4476308	4476510	+	45	NA	intron (NM_010881, intron 1 of 22)	GC_rich|Low_complexity|Low_complexity	773	NM_010881	17977		NM_010881	ENSMUSG00000020647	Ncoa1	KAT13A|NCoA-1|NRC-1|SRC-1|SRC-a|SRC1|bHLHe74|mNRC-1	nuclear receptor coactivator 1	protein-coding
macs2_ZT10_peak_9911	chr9	21320537	21320901	+	45	NA	promoter-TSS (NM_001199186)	promoter-TSS (NM_001199186)	0	NM_001199186	68682		NM_152808	ENSMUSG00000057193	Slc44a2	1110028E10Rik|CTL2	solute carrier family 44, member 2	protein-coding
macs2_ZT10_peak_1334	chr11	41008850	41009143	+	45	NA	Intergenic	RLTR20C2_MM|LTR|ERVK	-253710	NM_009831	12450		NM_009831	ENSMUSG00000020326	Ccng1	-	cyclin G1	protein-coding
macs2_ZT10_peak_8037	chr6	28639149	28639511	+	45	NA	intron (NM_019776, intron 11 of 23)	(CA)n|Simple_repeat|Simple_repeat	158982	NM_019776	56463		NM_019776	ENSMUSG00000001424	Snd1	Tudor-SN	staphylococcal nuclease and tudor domain containing 1	protein-coding
macs2_ZT10_peak_7286	chr5	18852589	18852788	+	45	NA	Intergenic	L1Md_T|LINE|L1	-357406	NR_166583	102634084		NR_166583	ENSMUSG00000104718	Gm31752	Gm43030	predicted gene, 31752	ncRNA
macs2_ZT10_peak_4774	chr18	90078115	90078314	+	45	NA	Intergenic	L1Md_A|LINE|L1	-308674	NM_001039173	623279		NM_001039173	ENSMUSG00000073514	Dok6	Dok-6	docking protein 6	protein-coding
macs2_ZT10_peak_2376	chr12	110840659	110840858	+	45	NA	promoter-TSS (NR_152102)	promoter-TSS (NR_152102)	181	NM_011973	26448		NM_011973	ENSMUSG00000056458	Mok	RAGE1|Rage|Stk30	MOK protein kinase	protein-coding
macs2_ZT10_peak_390	chr1	135688157	135688445	+	45	NA	Intergenic	CpG	-31762	NM_001360782	13007		NM_007791	ENSMUSG00000026421	Csrp1	CRP1|Csrp	cysteine and glycine-rich protein 1	protein-coding
macs2_ZT10_peak_4287	chr17	47688829	47689188	+	45	NA	promoter-TSS (NM_025365)	promoter-TSS (NM_025365)	-622	NM_025365	66119		NM_025365	ENSMUSG00000033475	Tomm6	1110002E23Rik	translocase of outer mitochondrial membrane 6	protein-coding
macs2_ZT10_peak_6493	chr4	21679627	21679852	+	45	NA	exon (NM_001080771, exon 4 of 4)	exon (NM_001080771, exon 4 of 4)	6224	NM_001080771	230025		NM_001080771	ENSMUSG00000040478	Prdm13	-	PR domain containing 13	protein-coding
macs2_ZT10_peak_6877	chr4	126286738	126286970	+	45	NA	promoter-TSS (NM_199473)	promoter-TSS (NM_199473)	60	NM_199473	329941		NM_199473	ENSMUSG00000056174	Col8a2	-	collagen, type VIII, alpha 2	protein-coding
macs2_ZT10_peak_4942	chr19	24816138	24816408	+	45	NA	intron (NM_175013, intron 5 of 10)	intron (NM_175013, intron 5 of 10)	45569	NM_175013	226041		NM_175013	ENSMUSG00000041731	Pgm5	4833423B07|9530034F03Rik|D830025G17|aciculin	phosphoglucomutase 5	protein-coding
macs2_ZT10_peak_7445	chr5	55208536	55208785	+	45	NA	Intergenic	L1Md_F3|LINE|L1	858668	NR_038045	330086		NM_177871	ENSMUSG00000105912	Gm10440	D130065D13	predicted gene 10440	ncRNA
macs2_ZT10_peak_8721	chr7	34168291	34168575	+	45	NA	promoter-TSS (NM_016682)	promoter-TSS (NM_016682)	96	NM_016682	50995		NM_016682	ENSMUSG00000052997	Uba2	Arx|Sae2|UBA1|Ubl1a2|Uble1b	ubiquitin-like modifier activating enzyme 2	protein-coding
macs2_ZT10_peak_6584	chr4	46451462	46451661	+	45	NA	intron (NM_130889, intron 1 of 6)	CpG	635	NM_130889	67628		NM_130889	ENSMUSG00000028333	Anp32b	2410015B15Rik|PAL31|PHAPI2a|Ssp29	acidic nuclear phosphoprotein 32 family member B	protein-coding
macs2_ZT10_peak_9583	chr8	85555112	85555604	+	45	NA	promoter-TSS (NM_019794)	promoter-TSS (NM_019794)	3	NM_019794	56445		NM_019794	ENSMUSG00000031701	Dnaja2	1500017M13Rik|2010206B19Rik|DNAJ|DNJ3|Dnaj3|HIRIP4|PRO3015|mDj3	DnaJ heat shock protein family (Hsp40) member A2	protein-coding
macs2_ZT10_peak_710	chr10	34418370	34418744	+	45	NA	promoter-TSS (NM_001347463)	promoter-TSS (NM_001347463)	-6	NM_176968	319638		NM_176968	ENSMUSG00000039480	Nt5dc1	6030401B09Rik|Nt5c2l1	5'-nucleotidase domain containing 1	protein-coding
macs2_ZT10_peak_766	chr10	45486136	45486463	+	45	NA	Intergenic	CpG	-16098	NM_001031772	380669		NM_001031772	ENSMUSG00000063804	Lin28b	2810403D23Rik|D030047M17Rik|Lin-28.2	lin-28 homolog B	protein-coding
macs2_ZT10_peak_523	chr1	178275995	178276235	+	45	NA	Intergenic	CpG	-43038	NM_025511	66359		NM_025511	ENSMUSG00000026500	Cox20	2310005N03Rik|Fam36a	cytochrome c oxidase assembly protein 20	protein-coding
macs2_ZT10_peak_9562	chr8	84559176	84559805	+	45	NA	exon (NM_001252061, exon 19 of 47)	exon (NM_001252061, exon 19 of 47)	103362	NM_010499	15936		NM_010499	ENSMUSG00000053560	Ier2	Ch1|Pip92	immediate early response 2	protein-coding
macs2_ZT10_peak_7690	chr5	115643235	115643527	+	45	NA	exon (NM_198163, exon 4 of 6)	exon (NM_198163, exon 4 of 6)	-2192	NR_105997	102465623		NR_105997	ENSMUSG00000099254	Mir7030	Gm27267|mmu-mir-7030	microRNA 7030	ncRNA
macs2_ZT10_peak_5417	chr2	71528801	71529061	+	45	NA	promoter-TSS (NM_010053)	promoter-TSS (NM_010053)	-514	NM_010053	13390		NM_010053	ENSMUSG00000041911	Dlx1	DII B|Dlx|Dlx-1	distal-less homeobox 1	protein-coding
macs2_ZT10_peak_362	chr1	131058569	131058768	+	45	NA	exon (NM_008551, exon 2 of 10)	exon (NM_008551, exon 2 of 10)	38823	NM_010548	16153		NM_010548	ENSMUSG00000016529	Il10	CSIF|If2a|Il-10	interleukin 10	protein-coding
macs2_ZT10_peak_6613	chr4	55480255	55480504	+	45	NA	Intergenic	CpG	52096	NM_010637	16600		NM_010637	ENSMUSG00000003032	Klf4	EZF|Gklf|Zie	Kruppel-like transcription factor 4 (gut)	protein-coding
macs2_ZT10_peak_6736	chr4	107301102	107301428	+	45	NA	intron (NM_007860, intron 1 of 3)	(TG)n|Simple_repeat|Simple_repeat	5903	NM_007860	13370		NM_007860	ENSMUSG00000034785	Dio1	5DI|D1|ITDI1|TXDI1	deiodinase, iodothyronine, type I	protein-coding
macs2_ZT10_peak_3600	chr15	102813195	102813519	+	45	NA	Intergenic	(CG)n|Simple_repeat|Simple_repeat	-66448	NR_104334	102216269		NR_104334		Cistr	Cistr-act|Gm38436	chondrogenesis associated transcript	ncRNA
macs2_ZT10_peak_6010	chr3	34019728	34020163	+	45	NA	promoter-TSS (NM_001113189)	promoter-TSS (NM_001113189)	-134	NM_008053	14359		NM_008053	ENSMUSG00000027680	Fxr1	1110050J02Rik|9530073J07Rik|Fxr1h|Fxr1p	FMR1 autosomal homolog 1	protein-coding
macs2_ZT10_peak_6140	chr3	82876293	82876596	+	45	NA	promoter-TSS (NM_001277170)	promoter-TSS (NM_001277170)	39	NM_001277170	633285		NM_001146328	ENSMUSG00000033882	Rbm46	EG633285|Gm761	RNA binding motif protein 46	protein-coding
macs2_ZT10_peak_8917	chr7	79848180	79848379	+	45	NA	promoter-TSS (NM_008486)	promoter-TSS (NM_008486)	-69	NM_008486	16790		NM_008486	ENSMUSG00000039062	Anpep	AP-M|AP-N|Apn|Cd13|P150	alanyl aminopeptidase, membrane	protein-coding
macs2_ZT10_peak_5243	chr2	29217885	29218119	+	45	NA	intron (NM_133500, intron 2 of 6)	intron (NM_133500, intron 2 of 6)	30097	NM_133500	171171		NM_133500	ENSMUSG00000035513	Ntng2	2610016D08Rik|Lmnt2	netrin G2	protein-coding
macs2_ZT10_peak_8301	chr6	96921933	96922218	+	45	NA	intron (NM_177233, intron 3 of 5)	L1Md_Gf|LINE|L1	138336	NM_177233	320701		NM_177233	ENSMUSG00000046500	Tafa4	C130034I18Rik|Fam19a4|Fam19a4 Tafa-4|Tafa-4	TAFA chemokine like family member 4	protein-coding
macs2_ZT10_peak_1127	chr10	120898404	120898640	+	45	NA	intron (NM_177092, intron 1 of 6)	CpG	449	NM_177092	320183		NM_177092	ENSMUSG00000051236	Msrb3	D430026P16Rik|I-8-23|MsrB2	methionine sulfoxide reductase B3	protein-coding
macs2_ZT10_peak_16	chr1	9967216	9967682	+	45	NA	exon (NM_001285425, exon 2 of 3)	exon (NM_001285425, exon 2 of 3)	361	NM_001285425	100039596		NM_001285425	ENSMUSG00000099032	Tcf24	Gm10567|Gm2330	transcription factor 24	protein-coding
macs2_ZT10_peak_8450	chr6	140623788	140624344	+	45	NA	promoter-TSS (NM_001309437)	promoter-TSS (NM_001309437)	564	NM_009637	11569		NM_009637	ENSMUSG00000030232	Aebp2	B230313N05Rik	AE binding protein 2	protein-coding
macs2_ZT10_peak_4041	chr17	24960406	24960683	+	45	NA	promoter-TSS (NM_198937)	promoter-TSS (NM_198937)	79	NM_198937	52009		NM_198937	ENSMUSG00000024165	Jpt2	2810430B18Rik|C16orf34|D17Ertd441e|Hn1l	Jupiter microtubule associated homolog 2	protein-coding
macs2_ZT10_peak_9504	chr8	72572008	72572251	+	45	NA	exon (NM_144534, exon 1 of 6)	exon (NM_144534, exon 1 of 6)	306	NM_001357278	74166		NM_144534	ENSMUSG00000031791	Tmem38a	1110001E17Rik|SPR-27|TRIC-A|mg33a	transmembrane protein 38A	protein-coding
macs2_ZT10_peak_9042	chr7	107370486	107370710	+	45	NA	promoter-TSS (NM_021889)	promoter-TSS (NM_021889)	-192	NM_021889	60510		NM_021889	ENSMUSG00000062542	Syt9	-	synaptotagmin IX	protein-coding
macs2_ZT10_peak_2343	chr12	108219682	108219891	+	45	NA	intron (NM_001159910, intron 2 of 5)	intron (NM_001159910, intron 2 of 5)	40048	NM_009832	12454		NM_009832	ENSMUSG00000021258	Ccnk	CPR4|CycK	cyclin K	protein-coding
macs2_ZT10_peak_3152	chr14	122525800	122525999	+	45	NA	intron (NR_153443, intron 1 of 24)	L1Md_T|LINE|L1	-8429	NM_144844	110821		NM_144844	ENSMUSG00000041650	Pcca	-	propionyl-Coenzyme A carboxylase, alpha polypeptide	protein-coding
macs2_ZT10_peak_8594	chr7	19545415	19545614	+	45	NA	intron (NM_199149, intron 1 of 12)	(CA)n|Simple_repeat|Simple_repeat	16884	NM_199149	232947		NM_199149	ENSMUSG00000051403	Ppp1r37	Gm158|Lrrc68	protein phosphatase 1, regulatory subunit 37	protein-coding
macs2_ZT10_peak_1456	chr11	60720334	60720684	+	45	NA	intron (NM_022009, intron 11 of 29)	intron (NM_022009, intron 11 of 29)	6754	NM_001302207	14248		NM_022009	ENSMUSG00000002812	Flii	3632430F08Rik|Fliih	flightless I actin binding protein	protein-coding
macs2_ZT10_peak_1692	chr11	87358339	87358728	+	45	NA	exon (NM_177167, exon 1 of 7)	exon (NM_177167, exon 1 of 7)	461	NM_177167	320472		NM_177167	ENSMUSG00000046442	Ppm1e	B930008A12Rik|POPX1|PP2CH|mKIAA1072	protein phosphatase 1E (PP2C domain containing)	protein-coding
macs2_ZT10_peak_8038	chr6	28832981	28833195	+	45	NA	intron (NM_019776, intron 16 of 23)	CpG	-1341	NM_138682	192198		NM_138682	ENSMUSG00000049939	Lrrc4	MBAG1|NGL-2|NGL2|NLG-2|Nag14	leucine rich repeat containing 4	protein-coding
macs2_ZT10_peak_8371	chr6	119902621	119903040	+	45	NA	non-coding (NR_149727, exon 1 of 11)	non-coding (NR_149727, exon 1 of 11)	132	NM_001166381	19365		NM_011236	ENSMUSG00000030166	Rad52	Rad52yh	RAD52 homolog, DNA repair protein	protein-coding
macs2_ZT10_peak_9391	chr8	47896350	47896677	+	45	NA	intron (NM_133791, intron 4 of 22)	intron (NM_133791, intron 4 of 22)	72031	NM_029383	75677		NM_029383	ENSMUSG00000038064	Cldn22	2210404A22Rik|5330431C14Rik|9530051B05Rik	claudin 22	protein-coding
macs2_ZT10_peak_4392	chr17	71869495	71870004	+	45	NA	exon (NM_007439, exon 29 of 29)	exon (NM_007439, exon 29 of 29)	87802	NM_030179	78785		NM_030179	ENSMUSG00000024059	Clip4	1700024K14Rik|1700074B05Rik|4833417L20Rik|5830409B12Rik|Rsnl2	CAP-GLY domain containing linker protein family, member 4	protein-coding
macs2_ZT10_peak_9427	chr8	70084329	70084530	+	45	NA	exon (NM_177900, exon 2 of 5)	exon (NM_177900, exon 2 of 5)	900	NM_177900	330790		NM_177900	ENSMUSG00000007594	Hapln4	9330174O11|Bral2|Lpr4	hyaluronan and proteoglycan link protein 4	protein-coding
macs2_ZT10_peak_8483	chr6	149434410	149434727	+	45	NA	intron (NM_009753, intron 1 of 8)	intron (NM_009753, intron 1 of 8)	25584	NM_001112796	12121		NM_009753	ENSMUSG00000003452	Bicd1	B830009D06Rik|bic-D 1	BICD cargo adaptor 1	protein-coding
macs2_ZT10_peak_4783	chr19	3851548	3851872	+	45	NA	promoter-TSS (NR_162795)	promoter-TSS (NR_162795)	-63	NR_073190	12660		NM_013490	ENSMUSG00000024843	Chka	CK|CK/EK-alpha|Chetk-alpha|Chk|ChoK|EK|EtnK-alpha	choline kinase alpha	protein-coding
macs2_ZT10_peak_2726	chr13	91741429	91741653	+	45	NA	promoter-TSS (NM_028790)	promoter-TSS (NM_028790)	20	NM_028790	74156		NM_028790	ENSMUSG00000021620	Acot12	1300004O04Rik|4930449F15Rik|CACH-1|Cach|mCACH-1	acyl-CoA thioesterase 12	protein-coding
macs2_ZT10_peak_8462	chr6	143167188	143167633	+	45	NA	5' UTR (NM_029250, exon 1 of 8)	5' UTR (NM_029250, exon 1 of 8)	180	NM_029250	75320		NM_029250	ENSMUSG00000030275	Etnk1	1110061E11Rik|4930555L11Rik|D6Ertd3e|EKI1	ethanolamine kinase 1	protein-coding
macs2_ZT10_peak_5448	chr2	76369916	76370300	+	45	NA	5' UTR (NM_153405, exon 1 of 10)	5' UTR (NM_153405, exon 1 of 10)	124	NM_153405	241490		NM_153405	ENSMUSG00000042369	Rbm45	Drb1|Drbp1|G430095G15Rik	RNA binding motif protein 45	protein-coding
macs2_ZT10_peak_184	chr1	74391674	74392060	+	45	NA	5' UTR (NM_153088, exon 1 of 7)	5' UTR (NM_153088, exon 1 of 7)	258	NM_153088	227292		NM_153088	ENSMUSG00000026176	Ctdsp1	GIP|NLIIF|Nif3|SCP1	CTD small phosphatase 1	protein-coding
macs2_ZT10_peak_5959	chr3	9251350	9251726	+	45	NA	exon (NM_177660, exon 1 of 6)	exon (NM_177660, exon 1 of 6)	971	NM_177660	229055		NM_177660	ENSMUSG00000069114	Zbtb10	4832414A18|RINZF	zinc finger and BTB domain containing 10	protein-coding
macs2_ZT10_peak_10233	chr9	91640724	91640923	+	45	NA	Intergenic	L1Md_T|LINE|L1	262851	NM_001374749	22774		NM_009576	ENSMUSG00000036972	Zic4	-	zinc finger protein of the cerebellum 4	protein-coding
macs2_ZT10_peak_2165	chr12	62075748	62075947	+	45	NA	Intergenic	L1Md_A|LINE|L1	552680	NM_001310586	238205		NM_178714	ENSMUSG00000035653	Lrfn5	C130061B21|Salm5|mKIAA4208	leucine rich repeat and fibronectin type III domain containing 5	protein-coding
macs2_ZT10_peak_1194	chr10	128525216	128525415	+	45	NA	intron (NM_011843, intron 1 of 30)	CpG	544	NM_011843	23943		NM_011843	ENSMUSG00000025366	Esyt1	Fam62a|Mbc2|vp115	extended synaptotagmin-like protein 1	protein-coding
macs2_ZT10_peak_1983	chr11	118610275	118610482	+	45	NA	intron (NM_001024931, intron 3 of 14)	intron (NM_001024931, intron 3 of 14)	133546	NR_153103	217364		NM_172573	ENSMUSG00000033857	Engase	C130099A03|D230014K01Rik	endo-beta-N-acetylglucosaminidase	protein-coding
macs2_ZT10_peak_9380	chr8	45038400	45038735	+	45	NA	intron (NM_001081286, intron 19 of 25)	(CCCCG)n|Simple_repeat|Simple_repeat	26851	NR_033588	434310		NR_033588	ENSMUSG00000066158	AY512931	-	cDNA sequence AY512931	ncRNA
macs2_ZT10_peak_6379	chr3	135826440	135826772	+	45	NA	exon (NM_001135150, exon 2 of 9)	exon (NM_001135150, exon 2 of 9)	816	NM_001135150	67547		NM_026228	ENSMUSG00000053897	Slc39a8	4933419D20Rik|BIGM103|ZIP-8|Zip8	solute carrier family 39 (metal ion transporter), member 8	protein-coding
macs2_ZT10_peak_1833	chr11	102206726	102207093	+	45	NA	exon (NM_001284249, exon 5 of 28)	exon (NM_001284249, exon 5 of 28)	17210	NM_175935	68401		NM_175935	ENSMUSG00000034793	G6pc3	0710001K01Rik|UGRP	glucose 6 phosphatase, catalytic, 3	protein-coding
macs2_ZT10_peak_9290	chr8	14964200	14964399	+	45	NA	intron (NM_172751, intron 18 of 28)	intron (NM_172751, intron 18 of 28)	-46726	NM_029116	74901		NM_029116	ENSMUSG00000055675	Kbtbd11	2900016B01Rik|4930465M17Rik|mKIAA0711	kelch repeat and BTB (POZ) domain containing 11	protein-coding
macs2_ZT10_peak_1962	chr11	116843602	116843893	+	45	NA	promoter-TSS (NM_001363363)	promoter-TSS (NM_001363363)	232	NM_028865	74319		NM_028865	ENSMUSG00000090266	Mettl23	1110005A03Rik|1500035B17Rik|4933424L15Rik	methyltransferase like 23	protein-coding
macs2_ZT10_peak_7214	chr4	155150928	155151145	+	45	NA	Intergenic	CpG	64432	NM_001356327	76866		NM_001081100	ENSMUSG00000029049	Morn1	2900057D20Rik|4930417P05Rik	MORN repeat containing 1	protein-coding
macs2_ZT10_peak_8459	chr6	142964089	142964399	+	45	NA	5' UTR (NM_011374, exon 1 of 5)	5' UTR (NM_011374, exon 1 of 5)	208	NM_011374	20449		NM_011374	ENSMUSG00000030283	St8sia1	9330109E03Rik|GD3S|Sia-T|Siat8|Siat8a	ST8 alpha-N-acetyl-neuraminide alpha-2,8-sialyltransferase 1	protein-coding
macs2_ZT10_peak_3929	chr16	96145523	96145951	+	45	NA	intron (NM_207301, intron 1 of 4)	CpG	337	NM_207301	71446		NM_207301	ENSMUSG00000023147	Get1	5530402J05Rik|C030018G21Rik|Chd5|Wrb	guided entry of tail-anchored proteins factor 1	protein-coding
macs2_ZT10_peak_10249	chr9	97251554	97251753	+	45	NA	Intergenic	(CAG)n|Simple_repeat|Simple_repeat	-24086	NR_168655	102636155		NR_168654	ENSMUSG00000120741	Gm33302	-	predicted gene, 33302	ncRNA
macs2_ZT10_peak_632	chr10	5805914	5806121	+	45	NA	promoter-TSS (NM_025995)	promoter-TSS (NM_025995)	-552	NM_025995	67141		NM_025995	ENSMUSG00000019773	Fbxo5	2510044I10Rik|Emi1|Fbxo31	F-box protein 5	protein-coding
macs2_ZT10_peak_7526	chr5	88721230	88721508	+	45	NA	intron (NM_026735, intron 1 of 5)	C-rich|Low_complexity|Low_complexity	498	NM_026735	68473		NM_026735	ENSMUSG00000006262	Mob1b	1110003E08Rik|B230364F10|Mobkl1a	MOB kinase activator 1B	protein-coding
macs2_ZT10_peak_5747	chr2	153420534	153420844	+	45	NA	exon (NM_001134300, exon 6 of 11)	exon (NM_001134300, exon 6 of 11)	23790	NM_001001986	329540		NM_001001986	ENSMUSG00000061411	Nol4l	4931410H15|8430427H17Rik|Gm1636	nucleolar protein 4-like	protein-coding
macs2_ZT10_peak_6388	chr3	138851922	138852121	+	45	NA	intron (NR_121195, intron 1 of 7)	intron (NR_121195, intron 1 of 7)	109813	NR_121195	56224		NM_019571	ENSMUSG00000028152	Tspan5	2810455A09Rik|4930505M03Rik|NET-4|Tm4sf9	tetraspanin 5	protein-coding
macs2_ZT10_peak_8404	chr6	124999109	124999444	+	45	NA	exon (NM_001145926, exon 3 of 6)	exon (NM_001145926, exon 3 of 6)	666	NM_001145926	319352		NM_175696	ENSMUSG00000030329	Pianp	C530028O21Rik|Panp	PILR alpha associated neural protein	protein-coding
macs2_ZT10_peak_9550	chr8	84001178	84001584	+	45	NA	promoter-TSS (NM_183097)	promoter-TSS (NM_183097)	-82	NM_183097	73453		NM_183097	ENSMUSG00000046408	1700067K01Rik	-	RIKEN cDNA 1700067K01 gene	protein-coding
macs2_ZT10_peak_2993	chr14	57745817	57746328	+	45	NA	promoter-TSS (NM_015771)	promoter-TSS (NM_015771)	51	NM_015771	50523		NM_015771	ENSMUSG00000021959	Lats2	4932411G09Rik	large tumor suppressor 2	protein-coding
macs2_ZT10_peak_4467	chr17	88440159	88440592	+	45	NA	promoter-TSS (NM_180974)	promoter-TSS (NM_180974)	-329	NM_001355742	14236		NM_180974	ENSMUSG00000034998	Foxn2	3230402J05Rik|6030465J18Rik|Fkh19|Foxn1|HTLF	forkhead box N2	protein-coding
macs2_ZT10_peak_6516	chr4	32983495	32983719	+	45	NA	exon (NM_027491, exon 1 of 7)	exon (NM_027491, exon 1 of 7)	316	NM_001369055	52187		NM_027491	ENSMUSG00000028278	Rragd	5730543C08Rik|C030003H22Rik|D4Ertd174e	Ras-related GTP binding D	protein-coding
macs2_ZT10_peak_518	chr1	177258732	177258999	+	45	NA	Intergenic	CpG	-10098	NM_011785	23797		NM_011785	ENSMUSG00000019699	Akt3	D930002M15Rik|Nmf350	thymoma viral proto-oncogene 3	protein-coding
macs2_ZT10_peak_10019	chr9	46013234	46013464	+	45	NA	promoter-TSS (NM_001357241)	promoter-TSS (NM_001357241)	529	NM_027498	70661		NM_027498	ENSMUSG00000034135	Sik3	5730525O22Rik|9030204A07Rik|Qsk|SIK-3|mKIAA0999	SIK family kinase 3	protein-coding
macs2_ZT10_peak_731	chr10	40985360	40985589	+	45	NA	Intergenic	RLTR26_Mus|LTR|ERVK	86816	NM_199058	140741		NM_199058	ENSMUSG00000046922	Gpr6	Gm233	G protein-coupled receptor 6	protein-coding
macs2_ZT10_peak_2084	chr12	20233065	20233457	+	45	NA	Intergenic	MMERGLN-int|LTR|ERV1	582518	NR_015521	69513		NR_015521	ENSMUSG00000099759	1700030C10Rik	-	RIKEN cDNA 1700030C10 gene	ncRNA
macs2_ZT10_peak_118	chr1	47873782	47873989	+	45	NA	Intergenic	L1Md_F2|LINE|L1	-406760	NR_105768	102466969		NR_105768	ENSMUSG00000098876	Mir6350	Gm27958|mmu-mir-6350	microRNA 6350	ncRNA
macs2_ZT10_peak_2430	chr12	113188931	113189252	+	45	NA	exon (NM_153776, exon 2 of 2)	exon (NM_153776, exon 2 of 2)	3188	NM_153776	69195		NM_153776	ENSMUSG00000049036	Tmem121	2410008J05Rik|Hole	transmembrane protein 121	protein-coding
macs2_ZT10_peak_2920	chr14	34501975	34502366	+	45	NA	intron (NM_009758, intron 1 of 12)	CpG	376	NM_009758	12166		NM_009758	ENSMUSG00000021796	Bmpr1a	1110037I22Rik|ALK-3|ALK3|BMPR-1A|BMPR-IA|Bmpr|SKR5	bone morphogenetic protein receptor, type 1A	protein-coding
macs2_ZT10_peak_4721	chr18	76413742	76413941	+	45	NA	Intergenic	Intergenic	141386	NR_167768	102634243		NR_166864		Gm31875	-	predicted gene, 31875	ncRNA
macs2_ZT10_peak_3951	chr17	6783293	6783630	+	45	NA	promoter-TSS (NM_009510)	promoter-TSS (NM_009510)	-681	NM_009510	22350		NM_009510	ENSMUSG00000052397	Ezr	Vil2|p81	ezrin	protein-coding
macs2_ZT10_peak_6363	chr3	132684183	132684388	+	45	NA	promoter-TSS (NM_007926)	promoter-TSS (NM_007926)	105	NM_001368626	13722		NM_007926	ENSMUSG00000028029	Aimp1	9830137A06Rik|AIMP1/p43|EMAPII|Emap2|Scye1|p43	aminoacyl tRNA synthetase complex-interacting multifunctional protein 1	protein-coding
macs2_ZT10_peak_3069	chr14	72709331	72709677	+	45	NA	intron (NM_207636, intron 1 of 25)	CpG	499	NM_207636	319448		NM_207636	ENSMUSG00000033487	Fndc3a	1700094E19Rik|D14Ertd453e|F730017H24Rik|Fndc3|sys	fibronectin type III domain containing 3A	protein-coding
macs2_ZT10_peak_1968	chr11	117148090	117148365	+	45	NA	intron (NM_028777, intron 8 of 16)	intron (NM_028777, intron 8 of 16)	12219	NM_001363165	74136		NM_028777	ENSMUSG00000020823	Sec14l1	1200017E04Rik|2810012L19Rik|Naa-35	SEC14-like lipid binding 1	protein-coding
macs2_ZT10_peak_9377	chr8	44299655	44299871	+	45	NA	Intergenic	L1Md_F2|LINE|L1	-596339	NM_001025240	384813		NM_001025240	ENSMUSG00000050190	Adam34l	EG384813|Gm5346	a disintegrin and metallopeptidase domain 34 like	protein-coding
macs2_ZT10_peak_2160	chr12	59066783	59067018	+	45	NA	promoter-TSS (NM_008891)	promoter-TSS (NM_008891)	-19	NM_008891	18949		NM_008891	ENSMUSG00000020994	Pnn	D12Ertd512e	pinin	protein-coding
macs2_ZT10_peak_7745	chr5	122502539	122502779	+	45	NA	promoter-TSS (NM_009722)	promoter-TSS (NM_009722)	-434	NM_001110140	11938		NM_009722	ENSMUSG00000029467	Atp2a2	9530097L16Rik|D5Wsu150e|SERCA2|SERCA2B|Serca2a|mKIAA4195	ATPase, Ca++ transporting, cardiac muscle, slow twitch 2	protein-coding
macs2_ZT10_peak_4474	chr18	3541983	3542291	+	45	NA	Intergenic	RLTR1B-int|LTR|ERV1	34180	NM_026505	68010		NM_026505	ENSMUSG00000024232	Bambi	2610003H06Rik	BMP and activin membrane-bound inhibitor	protein-coding
macs2_ZT10_peak_6224	chr3	95014629	95014865	+	45	NA	intron (NM_001357863, intron 1 of 8)	intron (NM_001357863, intron 1 of 8)	491	NM_030074	78266		NM_030074	ENSMUSG00000019338	Zfp687	4931408L03Rik|Znf687|mKIAA1441	zinc finger protein 687	protein-coding
macs2_ZT10_peak_6793	chr4	117929402	117929666	+	45	NA	5' UTR (NM_001284193, exon 1 of 5)	5' UTR (NM_001284193, exon 1 of 5)	229	NM_001284192	11876		NM_009711	ENSMUSG00000028539	Artn	neublastin	artemin	protein-coding
macs2_ZT10_peak_8287	chr6	92091550	92091770	+	45	NA	promoter-TSS (NM_001347342)	promoter-TSS (NM_001347342)	242	NM_011630	22026		NM_011630	ENSMUSG00000005893	Nr2c2	TAK1|Tr4|mKIAA4145	nuclear receptor subfamily 2, group C, member 2	protein-coding
macs2_ZT10_peak_4137	chr17	30004848	30005069	+	45	NA	promoter-TSS (NM_001356265)	promoter-TSS (NM_001356265)	-81	NR_151443	21769		NM_148926	ENSMUSG00000044477	Zfand3	TEG-27|Tex27	zinc finger, AN1-type domain 3	protein-coding
macs2_ZT10_peak_858	chr10	71347726	71348474	+	45	NA	intron (NM_001347191, intron 1 of 5)	CpG	337	NM_027184	69718		NM_027184	ENSMUSG00000060733	Ipmk	2410017C19Rik|Impk	inositol polyphosphate multikinase	protein-coding
macs2_ZT10_peak_181	chr1	74124440	74124639	+	45	NA	promoter-TSS (NM_001289895)	promoter-TSS (NM_001289895)	9	NM_001289895	21961		NM_027884	ENSMUSG00000055322	Tns1	1110018I21Rik|1200014E20Rik|E030018G17Rik|E030037J05Rik|Tns	tensin 1	protein-coding
macs2_ZT10_peak_8750	chr7	40899173	40899525	+	45	NA	promoter-TSS (NM_021387)	promoter-TSS (NM_021387)	71	NM_021387	58188		NM_021387	ENSMUSG00000039257	Vstm2b	2900093B09Rik	V-set and transmembrane domain containing 2B	protein-coding
macs2_ZT10_peak_6939	chr4	133038813	133039284	+	45	NA	intron (NM_146155, intron 2 of 6)	CpG	27542	NM_146155	230793		NM_146155	ENSMUSG00000037692	Ahdc1	D030015G18Rik	AT hook, DNA binding motif, containing 1	protein-coding
macs2_ZT10_peak_6429	chr3	152442610	152442809	+	45	NA	intron (NM_001355673, intron 3 of 12)	intron (NM_001355673, intron 3 of 12)	46025	NM_001287139	108946		NM_198416	ENSMUSG00000039068	Zzz3	3110065C23Rik|6430567E01Rik	zinc finger, ZZ domain containing 3	protein-coding
macs2_ZT10_peak_3016	chr14	61648106	61648360	+	45	NA	intron (NR_028264, intron 1 of 6)	CpG	-16123	NR_029733	387174		NR_029733	ENSMUSG00000093007	Mir15a	Mirn15a|mir-15a|mmu-mir-15a	microRNA 15a	ncRNA
macs2_ZT10_peak_8890	chr7	69681881	69682223	+	45	NA	Intergenic	(CGTG)n|Simple_repeat|Simple_repeat	185958	NR_045940	73796		NR_045940	ENSMUSG00000108885	4930402F11Rik	-	RIKEN cDNA 4930402F11 gene	ncRNA
macs2_ZT10_peak_6569	chr4	44981178	44981557	+	45	NA	promoter-TSS (NM_001312880)	promoter-TSS (NM_001312880)	-27	NM_001312880	76238		NM_080289	ENSMUSG00000035637	Grhpr	1110059D05Rik|6430629L09Rik|Glxr	glyoxylate reductase/hydroxypyruvate reductase	protein-coding
macs2_ZT10_peak_9302	chr8	20550185	20550509	+	45	NA	Intergenic	CpG	-64580	NM_001270553	100861668		NM_001270553	ENSMUSG00000095294	Potefam3b	Gm21119|Pote3b	POTE ankyrin domain family member 3B	protein-coding
macs2_ZT10_peak_3376	chr15	79042657	79043014	+	45	NA	TTS (NM_001161712)	TTS (NM_001161712)	950	NM_015738	14429		NM_015738	ENSMUSG00000114755	Galr3	Galnr3	galanin receptor 3	protein-coding
macs2_ZT10_peak_4398	chr17	72919259	72919497	+	45	NA	intron (NM_029999, intron 1 of 2)	CpG	1073	NM_029999	77889		NM_029999	ENSMUSG00000024063	Lbh	1810009F10Rik|6720416L16Rik	limb-bud and heart	protein-coding
macs2_ZT10_peak_6436	chr3	157911519	157911913	+	45	NA	intron (NM_145953, intron 5 of 11)	(CA)n|Simple_repeat|Simple_repeat	13347	NM_145953	107869		NM_145953	ENSMUSG00000028179	Cth	0610010I13Rik|CGL|CSE|Cys3	cystathionine gamma lyase	protein-coding
macs2_ZT10_peak_6926	chr4	131843299	131843757	+	45	NA	promoter-TSS (NM_025297)	promoter-TSS (NM_025297)	57	NM_025297	26922		NM_025297	ENSMUSG00000028910	Mecr	NRBF-1|Nrbf1	mitochondrial trans-2-enoyl-CoA reductase	protein-coding
macs2_ZT10_peak_333	chr1	118097549	118097756	+	45	NA	Intergenic	L1Md_T|LINE|L1	213076	NR_153836	22099		NM_011650	ENSMUSG00000026374	Tsn	2610034C24Rik|C3PO|TB-RBP	translin	protein-coding
macs2_ZT10_peak_10155	chr9	66975216	66975466	+	45	NA	exon (NM_030717, exon 1 of 6)	exon (NM_030717, exon 1 of 6)	143	NM_030717	80907		NM_030717	ENSMUSG00000032370	Lactb	LACT-1|Lact1|Mrpl56	lactamase, beta	protein-coding
macs2_ZT10_peak_6218	chr3	94363575	94363852	+	45	NA	exon (NM_001136117, exon 2 of 2)	exon (NM_001136117, exon 2 of 2)	1269	NM_001136117	271944		NM_001136117	ENSMUSG00000091648	C2cd4d	Gm659	C2 calcium-dependent domain containing 4D	protein-coding
macs2_ZT10_peak_237	chr1	86503995	86504453	+	45	NA	Intergenic	CpG	-22333	NR_153834	19231		NM_008972	ENSMUSG00000026238	Ptma	Thym	prothymosin alpha	protein-coding
macs2_ZT10_peak_7365	chr5	33488322	33488521	+	45	NA	Intergenic	Intergenic	-54331	NM_011320	672284		NM_011320	ENSMUSG00000029112	Nkx1-1	Nkx-1.1|Sax2	NK1 homeobox 1	protein-coding
macs2_ZT10_peak_3454	chr15	85555813	85556012	+	45	NA	intron (NM_001163633, intron 2 of 3)	intron (NM_001163633, intron 2 of 3)	22158	NM_001163634	22422		NM_009528	ENSMUSG00000022382	Wnt7b	Wnt-7b	wingless-type MMTV integration site family, member 7B	protein-coding
macs2_ZT10_peak_6743	chr4	108406662	108406861	+	45	NA	promoter-TSS (NM_024198)	promoter-TSS (NM_024198)	-48	NM_024198	67305		NM_024198	ENSMUSG00000028597	Gpx7	3110050F08Rik|GPX6	glutathione peroxidase 7	protein-coding
macs2_ZT10_peak_8164	chr6	65779024	65779288	+	45	NA	exon (NM_027547, exon 1 of 15)	exon (NM_027547, exon 1 of 15)	194	NM_029549	70779		NM_027547	ENSMUSG00000029913	Prdm5	4432417F03Rik|6530401I24Rik|E130112L17Rik|PFM2	PR domain containing 5	protein-coding
macs2_ZT10_peak_5502	chr2	92401347	92401546	+	45	NA	promoter-TSS (NM_011162)	promoter-TSS (NM_011162)	-183	NM_011162	19099		NM_011162	ENSMUSG00000027223	Mapk8ip1	IB1|JIP-1|Jip1|Prkm8ip|Skip|mjip-2a	mitogen-activated protein kinase 8 interacting protein 1	protein-coding
macs2_ZT10_peak_10129	chr9	64321335	64321584	+	45	NA	intron (NM_001001295, intron 7 of 16)	intron (NM_001001295, intron 7 of 16)	18998	NM_172519	213550		NM_172519	ENSMUSG00000032396	Dis3l	-	DIS3 like exosome 3'-5' exoribonuclease	protein-coding
macs2_ZT10_peak_1236	chr11	5244210	5244458	+	45	NA	intron (NM_032396, intron 1 of 8)	intron (NM_032396, intron 1 of 8)	17276	NM_032396	84035		NM_032396	ENSMUSG00000020393	Kremen1	Kremen|Krm1	kringle containing transmembrane protein 1	protein-coding
macs2_ZT10_peak_9972	chr9	36796979	36797272	+	45	NA	5' UTR (NM_007915, exon 1 of 11)	5' UTR (NM_007915, exon 1 of 11)	209	NM_001199494	13663		NM_007915	ENSMUSG00000062762	Ei24	PIG8	etoposide induced 2.4 mRNA	protein-coding
macs2_ZT10_peak_3626	chr16	4789687	4790060	+	45	NA	promoter-TSS (NM_001358080)	promoter-TSS (NM_001358080)	68	NM_001358080	66626		NM_025670	ENSMUSG00000004071	Cdip1	2700048O17Rik|5730403B10Rik|CDIP	cell death inducing Trp53 target 1	protein-coding
macs2_ZT10_peak_6231	chr3	95315479	95315690	+	45	NA	promoter-TSS (NM_001379546)	promoter-TSS (NM_001379546)	394	NM_029789	76893		NM_029789	ENSMUSG00000015714	Cers2	0610013I17Rik|Lass2|TRH3	ceramide synthase 2	protein-coding
macs2_ZT10_peak_5236	chr2	28512933	28513386	+	45	NA	promoter-TSS (NM_001145834)	promoter-TSS (NM_001145834)	-8	NM_001145834	19730		NM_009058	ENSMUSG00000026821	Ralgds	Gnds|Rgds|mKIAA1308	ral guanine nucleotide dissociation stimulator	protein-coding
macs2_ZT10_peak_915	chr10	79906958	79907157	+	45	NA	exon (NM_001163276, exon 3 of 15)	exon (NM_001163276, exon 3 of 15)	1881	NM_198107	216154		NM_198107	ENSMUSG00000013833	Med16	95kDa|A630083L04|DRIP92|Thrap5|Trap95	mediator complex subunit 16	protein-coding
macs2_ZT10_peak_2133	chr12	51904380	51904764	+	45	NA	intron (NM_177171, intron 23 of 35)	B1_Mm|SINE|Alu	66749	NM_177171	320487		NM_177171	ENSMUSG00000035181	Heatr5a	C230081H03Rik|D930036F22Rik|mKIAA1316	HEAT repeat containing 5A	protein-coding
macs2_ZT10_peak_9907	chr9	21115825	21116081	+	45	NA	exon (NM_001205312, exon 11 of 25)	exon (NM_001205312, exon 11 of 25)	15322	NM_018793	54721		NM_018793	ENSMUSG00000032175	Tyk2	JTK1	tyrosine kinase 2	protein-coding
macs2_ZT10_peak_3204	chr15	31367594	31367793	+	45	NA	promoter-TSS (NM_026153)	promoter-TSS (NM_026153)	66	NM_001357923	67434		NM_026153	ENSMUSG00000022237	Ankrd33b	0610012A05Rik|3021401C12Rik|5730557B15Rik	ankyrin repeat domain 33B	protein-coding
macs2_ZT10_peak_1771	chr11	97799714	97800079	+	45	NA	intron (NM_010688, intron 1 of 6)	CpG	331	NM_010688	16796		NM_010688	ENSMUSG00000038366	Lasp1	Def-4|LASP-1|MLN 50|SH3P6|Tg(Col1a1-lacZ)1Ngma	LIM and SH3 protein 1	protein-coding
macs2_ZT10_peak_5865	chr2	167537966	167538570	+	45	NA	promoter-TSS (NM_011427)	promoter-TSS (NM_011427)	73	NM_011427	20613		NM_011427	ENSMUSG00000042821	Snai1	Sna|Sna1|Snail|Snail1	snail family zinc finger 1	protein-coding
macs2_ZT10_peak_5585	chr2	119182411	119182626	+	45	NA	intron (NM_139139, intron 6 of 10)	MYSERV6-int|LTR|ERVK	8009	NM_001039223	623781		NM_001039223	ENSMUSG00000055926	Gm14137	-	predicted gene 14137	protein-coding
macs2_ZT10_peak_2894	chr14	26668773	26669457	+	45	NA	TTS (NR_106132)	TTS (NR_106132)	493	NR_106132	102465773		NR_106132	ENSMUSG00000098751	Mir7672	Gm27314|mmu-mir-7672	microRNA 7672	ncRNA
macs2_ZT10_peak_1656	chr11	81152058	81152495	+	45	NA	exon (NM_007384, exon 1 of 10)	exon (NM_007384, exon 1 of 10)	627	NM_007384	11418		NM_007384	ENSMUSG00000020704	Asic2	ACIC2|Accn1|BNC1|BNaC1|BNaC1a|Mdeg	acid-sensing ion channel 2	protein-coding
macs2_ZT10_peak_10407	chr9	121761904	121762120	+	45	NA	intron (NM_001166644, intron 1 of 5)	intron (NM_001166644, intron 1 of 5)	1979	NM_001166644	270210		NM_001166644	ENSMUSG00000013419	Zbtb47	4732420M22Rik|Zfp651	zinc finger and BTB domain containing 47	protein-coding
macs2_ZT10_peak_4178	chr17	34577306	34577594	+	45	NA	exon (NM_010929, exon 17 of 30)	exon (NM_010929, exon 17 of 30)	-12356	NM_134116	106512		NM_134116	ENSMUSG00000034786	Gpsm3	AGS4	G-protein signalling modulator 3 (AGS3-like, C. elegans)	protein-coding
macs2_ZT10_peak_10551	chrY	83767982	83768181	+	45	NA	Intergenic	L1Md_A|LINE|L1	159830	NM_001160131	100040911		NM_001160131	ENSMUSG00000095650	Gm20854	-	predicted gene, 20854	protein-coding
macs2_ZT10_peak_5612	chr2	121413690	121413947	+	45	NA	promoter-TSS (NM_007952)	promoter-TSS (NM_007952)	-26	NM_153075	212670		NM_153075	ENSMUSG00000033486	Catsper2	-	cation channel, sperm associated 2	protein-coding
macs2_ZT10_peak_5355	chr2	48466406	48466831	+	45	NA	Intergenic	(CGTG)n|Simple_repeat|Simple_repeat	-9353	NR_166463	102633236		NR_166463	ENSMUSG00000086353	Gm13481	-	predicted gene 13481	ncRNA
macs2_ZT10_peak_7570	chr5	100798523	100798722	+	45	NA	promoter-TSS (NM_026826)	promoter-TSS (NM_026826)	-22	NM_001081107	191578		NM_180984	ENSMUSG00000035266	Helq	D430018E21Rik|Hel308	helicase, POLQ-like	protein-coding
macs2_ZT10_peak_2523	chr13	35741157	35741642	+	45	NA	promoter-TSS (NM_001378942)	promoter-TSS (NM_001378942)	-3	NM_001123386	12593		NM_009881	ENSMUSG00000059288	Cdyl	-	chromodomain protein, Y chromosome-like	protein-coding
macs2_ZT10_peak_2595	chr13	50490495	50490925	+	45	NA	Intergenic	Intergenic	23403	NM_001033400	328250		NM_001033400	ENSMUSG00000071909	Nutm2	Fam22|Gm806	NUT family member 2	protein-coding
macs2_ZT10_peak_8683	chr7	28401536	28401756	+	45	NA	intron (NM_175021, intron 12 of 12)	intron (NM_175021, intron 12 of 12)	8650	NM_019458	54624		NM_019458	ENSMUSG00000003437	Paf1	5730511K23Rik	Paf1, RNA polymerase II complex component	protein-coding
macs2_ZT10_peak_1934	chr11	115564334	115564615	+	45	NA	promoter-TSS (NM_001002929)	promoter-TSS (NM_001002929)	30	NM_001002929	445007		NM_001002929	ENSMUSG00000020739	Nup85	Pcnt1|frount	nucleoporin 85	protein-coding
macs2_ZT10_peak_4655	chr18	61211629	61211855	+	45	NA	promoter-TSS (NM_007885)	promoter-TSS (NM_007885)	-146	NM_007885	13521		NM_007885	ENSMUSG00000034320	Slc26a2	Dtd|ST-OB	solute carrier family 26 (sulfate transporter), member 2	protein-coding
macs2_ZT10_peak_6330	chr3	122984868	122985067	+	45	NA	promoter-TSS (NM_133857)	promoter-TSS (NM_133857)	-520	NM_133857	99526		NM_133857	ENSMUSG00000039701	Usp53	Phxr3|Sp6|mKIAA1350|mbo	ubiquitin specific peptidase 53	protein-coding
macs2_ZT10_peak_5934	chr2	180225936	180226191	+	45	NA	promoter-TSS (NM_001081171)	promoter-TSS (NM_001081171)	-204	NM_001081171	16776		NM_001081171	ENSMUSG00000015647	Lama5	[a]5|laminin-511|mKIAA0533	laminin, alpha 5	protein-coding
macs2_ZT10_peak_2828	chr13	117025444	117026002	+	45	NA	promoter-TSS (NM_001081009)	promoter-TSS (NM_001081009)	-192	NM_001081009	52552		NM_027272	ENSMUSG00000021725	Parp8	2810430O08Rik|ARTD16|D13Ertd275e	poly (ADP-ribose) polymerase family, member 8	protein-coding
macs2_ZT10_peak_3475	chr15	88733479	88733755	+	45	NA	intron (NM_001033274, intron 1 of 12)	C-rich|Low_complexity|Low_complexity	602	NM_001033274	223770		NM_001033274	ENSMUSG00000022387	Brd1	1110059H06Rik|mKIAA4191	bromodomain containing 1	protein-coding
macs2_ZT10_peak_9953	chr9	30921441	30921752	+	45	NA	promoter-TSS (NM_001329420)	promoter-TSS (NM_001329420)	-646	NM_001329420	235130		NM_001024139	ENSMUSG00000033453	Adamts15	-	ADAM metallopeptidase with thrombospondin type 1 motif 15	protein-coding
macs2_ZT10_peak_7575	chr5	101917416	101917615	+	45	NA	exon (NM_172882, exon 23 of 67)	exon (NM_172882, exon 23 of 67)	152385	NM_173370	74596		NM_173370	ENSMUSG00000029330	Cds1	4833409J18Rik	CDP-diacylglycerol synthase 1	protein-coding
macs2_ZT10_peak_9341	chr8	30604520	30604723	+	45	NA	Intergenic	Intergenic	36226	NR_045856	71314		NR_045856	ENSMUSG00000097044	4933433F19Rik	-	RIKEN cDNA 4933433F19 gene	ncRNA
macs2_ZT10_peak_7867	chr5	137363227	137363426	+	45	NA	intron (NM_010144, intron 8 of 16)	intron (NM_010144, intron 8 of 16)	13217	NM_010144	13846		NM_010144	ENSMUSG00000029710	Ephb4	Htk|MDK2|Myk1|Tyro11|b2b2412Clo	Eph receptor B4	protein-coding
macs2_ZT10_peak_1642	chr11	79378658	79378857	+	45	NA	intron (NM_010897, intron 1 of 57)	ORR1D1|LTR|ERVL-MaLR	38865	NM_010897	18015		NM_010897	ENSMUSG00000020716	Nf1	Dsk9|E030030H24Rik|Mhdadsk9|Nf-1	neurofibromin 1	protein-coding
macs2_ZT10_peak_57	chr1	33669767	33669966	+	45	NA	promoter-TSS (NM_008922)	promoter-TSS (NM_008922)	42	NR_033199	67503		NM_026204	ENSMUSG00000103746	1700001G17Rik	-	RIKEN cDNA 1700001G17 gene	ncRNA
macs2_ZT10_peak_8108	chr6	48597085	48597427	+	45	NA	exon (NM_001079904, exon 3 of 3)	exon (NM_001079904, exon 3 of 3)	3373	NM_001079902	58887		NM_175099	ENSMUSG00000052751	Repin1	Ap4|E430037F08Rik|Zfp-464|Zfp464	replication initiator 1	protein-coding
macs2_ZT10_peak_2976	chr14	55510310	55510543	+	45	NA	promoter-TSS (NM_009947)	promoter-TSS (NM_009947)	-19	NM_001146183	12891		NM_009947	ENSMUSG00000022212	Cpne6	-	copine VI	protein-coding
macs2_ZT10_peak_8668	chr7	27448016	27448262	+	45	NA	exon (NM_144923, exon 1 of 5)	exon (NM_144923, exon 1 of 5)	161	NM_144923	233016		NM_144923	ENSMUSG00000040466	Blvrb	-	biliverdin reductase B	protein-coding
macs2_ZT10_peak_2488	chr13	26691641	26692021	+	45	NA	Intergenic	L1Md_F|LINE|L1	78334	NM_008232	15192		NM_008232	ENSMUSG00000045835	Hdgfl1	4921520N01Rik|HRP-1|Hdgfrp1|Pwwp1	HDGF like 1	protein-coding
macs2_ZT10_peak_5498	chr2	92370693	92371137	+	45	NA	intron (NM_001290773, intron 1 of 14)	CpG-8292	142	NM_172670	228366		NM_172670	ENSMUSG00000040434	Large2	5730485C17Rik|Gyltl1b|Largel|mKIAA4105	LARGE xylosyl- and glucuronyltransferase 2	protein-coding
macs2_ZT10_peak_1631	chr11	78490866	78491220	+	45	NA	exon (NM_001168521, exon 2 of 9)	exon (NM_001168521, exon 2 of 9)	6711	NM_001168521	237868		NM_172795	ENSMUSG00000050132	Sarm1	A830091I15Rik|MyD885|Sarm	sterile alpha and HEAT/Armadillo motif containing 1	protein-coding
macs2_ZT10_peak_3221	chr15	36496493	36496702	+	45	NA	5' UTR (NM_001358007, exon 1 of 5)	5' UTR (NM_001358007, exon 1 of 5)	137	NM_001358007	68839		NM_175134	ENSMUSG00000048307	Ankrd46	1110054N06Rik	ankyrin repeat domain 46	protein-coding
macs2_ZT10_peak_1580	chr11	74926024	74926280	+	45	NA	promoter-TSS (NM_013761)	promoter-TSS (NM_013761)	-204	NM_013761	27364		NM_013761	ENSMUSG00000001323	Srr	M100034|Rgsc34|Srs	serine racemase	protein-coding
macs2_ZT10_peak_10457	chrUn_JH584304	20717	20918	+	45	NA	Intergenic	B2_Mm2|SINE|B2	38872	NR_003518	66776		NR_003518		Pisd-ps3	4933439C20Rik	phosphatidylserine decarboxylase, pseudogene 3	pseudo
macs2_ZT10_peak_1860	chr11	103239269	103239468	+	45	NA	exon (NM_016896, exon 5 of 16)	exon (NM_016896, exon 5 of 16)	-20936	NM_177801	328019		NM_177801	ENSMUSG00000044787	Spata32	4933400C05Rik|VAD1.2	spermatogenesis associated 32	protein-coding
macs2_ZT10_peak_8810	chr7	45785444	45785887	+	45	NA	non-coding (NR_110987, exon 2 of 16)	non-coding (NR_110987, exon 2 of 16)	318	NM_001290990	381983		NM_001005511	ENSMUSG00000062044	Lmtk3	aatyk3	lemur tyrosine kinase 3	protein-coding
macs2_ZT10_peak_5580	chr2	118901737	118902240	+	45	NA	intron (NM_001045523, intron 1 of 6)	CpG	373	NM_001045523	228536		NM_001045523	ENSMUSG00000040007	Bahd1	Gm117|mKIAA0945	bromo adjacent homology domain containing 1	protein-coding
macs2_ZT10_peak_9978	chr9	37545863	37546203	+	45	NA	exon (NM_022029, exon 2 of 4)	exon (NM_022029, exon 2 of 4)	6712	NM_022029	64011		NM_022029	ENSMUSG00000053310	Nrgn	0710001B06Rik|NG|NG/RC3|Pss1|RC3	neurogranin	protein-coding
macs2_ZT10_peak_1251	chr11	6475020	6475491	+	45	NA	exon (NM_011221, exon 1 of 1)	exon (NM_011221, exon 1 of 1)	821	NM_011221	19291		NM_011221	ENSMUSG00000094483	Purb	2310015K15Rik|Cager-2|D11Bwg0414e	purine rich element binding protein B	protein-coding
macs2_ZT10_peak_776	chr10	52233402	52233616	+	45	NA	promoter-TSS (NM_001347444)	promoter-TSS (NM_001347444)	-110	NM_001347444	66686		NM_025705	ENSMUSG00000019891	Dcbld1	4631413K11Rik	discoidin, CUB and LCCL domain containing 1	protein-coding
macs2_ZT10_peak_7850	chr5	136244862	136245156	+	45	NA	promoter-TSS (NM_018825)	promoter-TSS (NM_018825)	-69	NM_001302938	23921		NM_018825	ENSMUSG00000005057	Sh2b2	Aps	SH2B adaptor protein 2	protein-coding
macs2_ZT10_peak_5367	chr2	53191590	53191884	+	45	NA	promoter-TSS (NM_018785)	promoter-TSS (NM_018785)	-347	NM_022989	65103		NM_022989	ENSMUSG00000026960	Arl6ip6	2310057C01Rik|2610529A11Rik|Aip-6	ADP-ribosylation factor-like 6 interacting protein 6	protein-coding
macs2_ZT10_peak_5014	chr19	42124752	42125037	+	45	NA	exon (NM_027106, exon 2 of 3)	exon (NM_027106, exon 2 of 3)	4099	NM_027106	69534		NM_027106	ENSMUSG00000018821	Avpi1	2310008N12Rik|VIT32|esu|mVIT32	arginine vasopressin-induced 1	protein-coding
macs2_ZT10_peak_211	chr1	75478896	75479487	+	45	NA	promoter-TSS (NM_177056)	promoter-TSS (NM_177056)	280	NM_001001565	74241		NM_001001565	ENSMUSG00000032997	Chpf	1700028N03Rik|D1Bwg1363e	chondroitin polymerizing factor	protein-coding
macs2_ZT10_peak_10189	chr9	75347843	75348254	+	45	NA	exon (NM_013479, exon 1 of 2)	exon (NM_013479, exon 1 of 2)	290	NM_013479	12049		NM_013479	ENSMUSG00000032191	Bcl2l10	Boo|Diva	Bcl2-like 10	protein-coding
macs2_ZT10_peak_2581	chr13	47106151	47106589	+	45	NA	promoter-TSS (NM_025900)	promoter-TSS (NM_025900)	-149	NM_025900	110052		NM_025900	ENSMUSG00000021377	Dek	1810019E15Rik|D13H6S231E	DEK proto-oncogene	protein-coding
macs2_ZT10_peak_7228	chr4	155654703	155655127	+	45	NA	exon (NM_145124, exon 19 of 19)	exon (NM_145124, exon 19 of 19)	-1531	NM_011985	26561		NM_011985	ENSMUSG00000029061	Mmp23	CA-MMP	matrix metallopeptidase 23	protein-coding
macs2_ZT10_peak_6596	chr4	48442277	48442484	+	45	NA	intron (NM_172304, intron 12 of 15)	L1_Mur1|LINE|L1	31083	NM_172304	269536		NM_172304	ENSMUSG00000028345	Tex10	2610206N19Rik|2810462N03Rik	testis expressed gene 10	protein-coding
macs2_ZT10_peak_4053	chr17	25612438	25612637	+	45	NA	intron (NM_029624, intron 4 of 10)	(GGCTG)n|Simple_repeat|Simple_repeat	33363	NM_029624	76483		NM_029624	ENSMUSG00000002279	Lmf1	2400010G15Rik|Tmem112|cld	lipase maturation factor 1	protein-coding
macs2_ZT10_peak_9839	chr9	3018092	3018291	+	45	NA	Intergenic	GSAT_MM|Satellite|Satellite	20552	NR_039546	100628572		NR_039546	ENSMUSG00000106183	Mir101c	mir-101c|mmu-mir-101c	microRNA 101c	ncRNA
macs2_ZT10_peak_5591	chr2	119330905	119331127	+	45	NA	exon (NM_019454, exon 8 of 11)	exon (NM_019454, exon 8 of 11)	-4819	NR_030683	100043609		NR_030683	ENSMUSG00000074912	Gm14207	Dll4	predicted gene 14207	ncRNA
macs2_ZT10_peak_739	chr10	42097946	42098145	+	45	NA	Intergenic	Intergenic	-79663	NM_001034858	213402		NM_001034858	ENSMUSG00000071324	Armc2	2610018I05Rik	armadillo repeat containing 2	protein-coding
macs2_ZT10_peak_3320	chr15	76181585	76181805	+	45	NA	exon (NM_001163540, exon 32 of 33)	exon (NM_001163540, exon 32 of 33)	14015	NM_201394	18810		NM_011117	ENSMUSG00000022565	Plec	EBS1|PCN|PLTN|Plec1	plectin	protein-coding
macs2_ZT10_peak_1591	chr11	75558670	75558964	+	45	NA	intron (NM_173388, intron 5 of 13)	RSINE1|SINE|B4	7388	NR_039553	100628624		NR_039553	ENSMUSG00000093100	Mir3971	mmu-mir-3971|mu-mir-3971	microRNA 3971	ncRNA
macs2_ZT10_peak_5797	chr2	160646510	160646720	+	45	NA	exon (NM_009408, exon 2 of 21)	exon (NM_009408, exon 2 of 21)	718	NM_009408	21969		NM_009408	ENSMUSG00000070544	Top1	D130064I21Rik|Top-1	topoisomerase (DNA) I	protein-coding
macs2_ZT10_peak_10522	chrX	100764905	100765104	+	45	NA	Intergenic	L1Md_T|LINE|L1	-2718	NM_001177778	53310		NM_016747	ENSMUSG00000000881	Dlg3	Dlgh3|SAP102|mKIAA1232	discs large MAGUK scaffold protein 3	protein-coding
macs2_ZT10_peak_9097	chr7	121392873	121393158	+	45	NA	exon (NM_001081327, exon 1 of 2)	exon (NM_001081327, exon 1 of 2)	719	NM_001081327	195646		NM_177575	ENSMUSG00000046321	Hs3st2	6430516N12Rik|A830061E14Rik	heparan sulfate (glucosamine) 3-O-sulfotransferase 2	protein-coding
macs2_ZT10_peak_10184	chr9	74953188	74953414	+	45	NA	intron (NM_001113283, intron 1 of 12)	CpG	248	NM_001113283	235493		NM_153584	ENSMUSG00000034858	Atosa	6330415I01Rik|C130047D21Rik|Fam214a|Kiaa1370|mKIAA1370	atos homolog A	protein-coding
macs2_ZT10_peak_3268	chr15	58459517	58459792	+	45	NA	Intergenic	(TG)n|Simple_repeat|Simple_repeat	44186	NM_145959	210998		NM_145959	ENSMUSG00000037119	Fam91a1	D15Ertd621e|SKIN|mKIAA0493	family with sequence similarity 91, member A1	protein-coding
macs2_ZT10_peak_49	chr1	24586430	24586676	+	45	NA	intron (NM_007733, intron 1 of 50)	CpG	884	NM_007733	12823		NM_007733	ENSMUSG00000026141	Col19a1	-	collagen, type XIX, alpha 1	protein-coding
macs2_ZT10_peak_5857	chr2	167104851	167105130	+	45	NA	exon (NM_008420, exon 2 of 2)	exon (NM_008420, exon 2 of 2)	39697	NR_028540	100217443		NR_028540		Snord12	MBII-99	small nucleolar RNA, C/D box 12	snoRNA
macs2_ZT10_peak_1186	chr10	128368522	128368753	+	45	NA	intron (NM_001081040, intron 1 of 4)	CpG	343	NM_001374700	210582		NM_001081040	ENSMUSG00000039914	Coq10a	Gm1	coenzyme Q10A	protein-coding
macs2_ZT10_peak_5304	chr2	32751547	32751746	+	45	NA	non-coding (NR_045535, exon 10 of 13)	non-coding (NR_045535, exon 10 of 13)	-5588	NM_001369222	30933		NM_152800	ENSMUSG00000009563	Tor2a	Prosalusin	torsin family 2, member A	protein-coding
macs2_ZT10_peak_3523	chr15	97831724	97831953	+	45	NA	promoter-TSS (NM_019572)	promoter-TSS (NM_019572)	-71	NM_001204276	56233		NM_019572	ENSMUSG00000022475	Hdac7	5830434K02Rik|HD7|HD7a|Hdac7a|mFLJ00062	histone deacetylase 7	protein-coding
macs2_ZT10_peak_4604	chr18	40218879	40219378	+	45	NA	intron (NM_023311, intron 1 of 5)	CpG	271	NM_023311	67180		NM_023311	ENSMUSG00000024487	Yipf5	2610311I19Rik|Yip1a	Yip1 domain family, member 5	protein-coding
macs2_ZT10_peak_6443	chr4	3152747	3153007	+	45	NA	Intergenic	Intergenic	-19206	NM_001167534	100312470		NM_001167534	ENSMUSG00000115072	Vmn1r2	Gm11776	vomeronasal 1 receptor 2	protein-coding
macs2_ZT10_peak_3463	chr15	85735244	85735474	+	45	NA	promoter-TSS (NM_001113418)	promoter-TSS (NM_001113418)	-205	NM_001113418	19013		NM_011144	ENSMUSG00000022383	Ppara	4933429D07Rik|Nr1c1|PPAR-alpha|PPARalpha|Ppar	peroxisome proliferator activated receptor alpha	protein-coding
macs2_ZT10_peak_5589	chr2	119322552	119322994	+	45	NA	intron (NR_030683, intron 3 of 3)	CpG	-3011	NM_019454	54485		NM_019454	ENSMUSG00000027314	Dll4	Delta4	delta like canonical Notch ligand 4	protein-coding
macs2_ZT10_peak_7563	chr5	99036972	99037313	+	45	NA	promoter-TSS (NM_008926)	promoter-TSS (NM_008926)	-63	NM_008926	19092		NM_008926	ENSMUSG00000029334	Prkg2	CGKII|Prkgr2|cGK-II	protein kinase, cGMP-dependent, type II	protein-coding
macs2_ZT10_peak_7640	chr5	111701693	111701928	+	45	NA	Intergenic	Intergenic	59918	NR_045832	269683		NM_207252	ENSMUSG00000085271	E130006D01Rik	Gm16018|Gm681|Hrtlincr5	RIKEN cDNA E130006D01 gene	ncRNA
macs2_ZT10_peak_8153	chr6	58846095	58846417	+	45	NA	intron (NM_028705, intron 2 of 24)	intron (NM_028705, intron 2 of 24)	12556	NM_028705	73998		NM_028705	ENSMUSG00000029804	Herc3	5730409F18Rik|mKIAA0032	hect domain and RLD 3	protein-coding
macs2_ZT10_peak_7076	chr4	141594154	141594353	+	45	NA	intron (NM_133754, intron 3 of 8)	intron (NM_133754, intron 3 of 8)	3963	NM_001378959	74202		NM_133754	ENSMUSG00000006219	Fblim1	2410043F08Rik|Cal|Fblp1|Gt10|migfilin|migfilin(s)	filamin binding LIM protein 1	protein-coding
macs2_ZT10_peak_5578	chr2	118702848	118703179	+	45	NA	exon (NM_001081971, exon 1 of 1)	exon (NM_001081971, exon 1 of 1)	950	NM_001081971	383787		NM_001081971	ENSMUSG00000078137	Ankrd63	Gm1337	ankyrin repeat domain 63	protein-coding
macs2_ZT10_peak_2599	chr13	51338042	51338457	+	45	NA	Intergenic	(CG)n|Simple_repeat|Simple_repeat	-70369	NM_010101	13610		NM_010101	ENSMUSG00000067586	S1pr3	Edg3|Lpb3|S1p3	sphingosine-1-phosphate receptor 3	protein-coding
macs2_ZT10_peak_4659	chr18	61544685	61544996	+	45	NA	Intergenic	RMER13B|LTR|ERVK	-8304	NM_177828	328967		NM_177828	ENSMUSG00000045094	Arhgef37	4933429F08Rik	Rho guanine nucleotide exchange factor 37	protein-coding
macs2_ZT10_peak_2763	chr13	98320627	98320871	+	45	NA	intron (NR_137279, intron 2 of 3)	B1_Mus1|SINE|Alu	3633	NR_137279	105246056		NR_137279	ENSMUSG00000048603	Gm9828	-	predicted gene 9828	ncRNA
macs2_ZT10_peak_4683	chr18	67245050	67245350	+	45	NA	intron (NM_001357518, intron 1 of 10)	CpG	630	NM_172630	225651		NM_172630	ENSMUSG00000062526	Mppe1	Pgap5	metallophosphoesterase 1	protein-coding
macs2_ZT10_peak_660	chr10	13966153	13966422	+	45	NA	promoter-TSS (NM_010437)	promoter-TSS (NM_010437)	-92	NM_001358782	15273		NM_010437	ENSMUSG00000015501	Hivep2	Gm20114|MIBP-1|MIBP1|Schnurri-2|Shn-2	human immunodeficiency virus type I enhancer binding protein 2	protein-coding
macs2_ZT10_peak_8866	chr7	64048569	64048771	+	45	NA	Intergenic	Intergenic	46766	NR_169111	102635243		NR_169109	ENSMUSG00000108393	Gm32633	Gm45055	predicted gene, 32633	ncRNA
macs2_ZT10_peak_4008	chr17	23790430	23790727	+	45	NA	Intergenic	CpG	-4362	NM_001357140	76917		NM_029798	ENSMUSG00000023911	Flywch2	2810417J12Rik|3010014L17Rik	FLYWCH family member 2	protein-coding
macs2_ZT10_peak_5383	chr2	60881212	60881439	+	45	NA	5' UTR (NM_001141932, exon 1 of 15)	5' UTR (NM_001141932, exon 1 of 15)	113	NM_001141931	56878		NM_020296	ENSMUSG00000026970	Rbms1	2600014B10Rik|MSSP-1|MSSP-2|MSSP-3|YC1	RNA binding motif, single stranded interacting protein 1	protein-coding
macs2_ZT10_peak_4102	chr17	28485445	28485938	+	45	NA	intron (NM_010220, intron 1 of 10)	CpG	458	NM_010220	14229		NM_010220	ENSMUSG00000024222	Fkbp5	D17Ertd592e|Dit1|FKBP-5|FKBP51	FK506 binding protein 5	protein-coding
macs2_ZT10_peak_2782	chr13	103920456	103920730	+	45	NA	promoter-TSS (NM_001289475)	promoter-TSS (NM_001289475)	-7	NM_001289474	59079		NM_021563	ENSMUSG00000021709	Erbin	1700028E05Rik|Erbb2ip|mKIAA1225	Erbb2 interacting protein	protein-coding
macs2_ZT10_peak_8072	chr6	38551777	38551976	+	45	NA	exon (NM_138680, exon 1 of 10)	exon (NM_138680, exon 1 of 10)	542	NM_001311100	192196		NM_138680	ENSMUSG00000029823	Luc7l2	4930471C18Rik|CGI59|Cgi74	LUC7-like 2 (S. cerevisiae)	protein-coding
macs2_ZT10_peak_7859	chr5	136883084	136883283	+	45	NA	promoter-TSS (NM_001346699)	promoter-TSS (NM_001346699)	32	NM_024474	140709		NM_024474	ENSMUSG00000004415	Col26a1	9430032K24Rik|Col26a|Emid2|Emu2	collagen, type XXVI, alpha 1	protein-coding
macs2_ZT10_peak_9092	chr7	120843058	120843281	+	45	NA	promoter-TSS (NM_001267710)	promoter-TSS (NM_001267710)	338	NM_007908	13631		NM_007908	ENSMUSG00000035064	Eef2k	eEF-2K	eukaryotic elongation factor-2 kinase	protein-coding
macs2_ZT10_peak_5792	chr2	158121658	158121857	+	45	NA	intron (NM_009373, intron 10 of 12)	intron (NM_009373, intron 10 of 12)	24635	NM_009373	21817		NM_009373	ENSMUSG00000037820	Tgm2	G[a]h|TG2|TGase2|tTG|tTGas	transglutaminase 2, C polypeptide	protein-coding
macs2_ZT10_peak_794	chr10	58813201	58813513	+	45	NA	promoter-TSS (NM_172788)	promoter-TSS (NM_172788)	-2	NM_172788	237353		NM_172788	ENSMUSG00000037990	Sh3rf3	4831416G18Rik|Igfbp5-ip|Sh3md4|Sh3rf31	SH3 domain containing ring finger 3	protein-coding
macs2_ZT10_peak_8178	chr6	72344905	72345150	+	45	NA	exon (NM_138592, exon 1 of 13)	exon (NM_138592, exon 1 of 13)	148	NM_138592	28035		NM_138592	ENSMUSG00000056305	Usp39	CGI-21|D6Wsu157e|SAD1	ubiquitin specific peptidase 39	protein-coding
macs2_ZT10_peak_4815	chr19	5038640	5038865	+	45	NA	promoter-TSS (NM_175383)	promoter-TSS (NM_175383)	-74	NM_175383	108902		NM_175383	ENSMUSG00000047379	B4gat1	1500032M01Rik|B3gnt1|B3gnt6|BETA3GNT1|iGAT|iGNT	beta-1,4-glucuronyltransferase 1	protein-coding
macs2_ZT10_peak_3405	chr15	80091174	80091606	+	45	NA	promoter-TSS (NM_207708)	promoter-TSS (NM_207708)	56	NM_009303	20972		NM_009303	ENSMUSG00000022415	Syngr1	Syngr1b|p29	synaptogyrin 1	protein-coding
macs2_ZT10_peak_6838	chr4	122960729	122961189	+	45	NA	exon (NM_029662, exon 1 of 14)	exon (NM_029662, exon 1 of 14)	229	NM_029662	76574		NM_029662	ENSMUSG00000028655	Mfsd2a	1700018O18Rik|Mfsd2|NLS1	MFSD2 lysolipid transporter A, lysophospholipid	protein-coding
macs2_ZT10_peak_2283	chr12	90884265	90884464	+	45	NA	Intergenic	Intergenic	-145326	NM_010050	13371		NM_010050	ENSMUSG00000007682	Dio2	5DII|DIOII	deiodinase, iodothyronine, type II	protein-coding
macs2_ZT10_peak_7505	chr5	77199607	77199898	+	45	NA	Intergenic	Intergenic	11453	NM_001289767	69982		NM_183284	ENSMUSG00000053030	Spink2	1700007F22Rik|HUSI-II	serine peptidase inhibitor, Kazal type 2	protein-coding
macs2_ZT10_peak_10500	chrX	10011541	10011801	+	45	NA	Intergenic	(CCG)n|Simple_repeat|Simple_repeat	105969	NM_001365087	51795		NM_016911	ENSMUSG00000090084	Srpx	DRS-1|DRS-2|drs|drs-1|drs-2	sushi-repeat-containing protein	protein-coding
macs2_ZT10_peak_1858	chr11	103230760	103231029	+	45	NA	intron (NM_016896, intron 8 of 15)	intron (NM_016896, intron 8 of 15)	-12462	NM_177801	328019		NM_177801	ENSMUSG00000044787	Spata32	4933400C05Rik|VAD1.2	spermatogenesis associated 32	protein-coding
macs2_ZT10_peak_6247	chr3	98013437	98013903	+	45	NA	5' UTR (NM_010928, exon 1 of 34)	5' UTR (NM_010928, exon 1 of 34)	132	NM_010928	18129		NM_010928	ENSMUSG00000027878	Notch2	N2	notch 2	protein-coding
macs2_ZT10_peak_9534	chr8	83165756	83166045	+	45	NA	5' UTR (NM_027758, exon 1 of 18)	5' UTR (NM_027758, exon 1 of 18)	548	NM_001111304	71310		NM_027758	ENSMUSG00000031709	Tbc1d9	4933431N12Rik	TBC1 domain family, member 9	protein-coding
macs2_ZT10_peak_8078	chr6	39118146	39118447	+	45	NA	promoter-TSS (NR_045813)	promoter-TSS (NR_045813)	53	NM_172893	243771		NM_172893	ENSMUSG00000038507	Parp12	9930021O16|ARTD12|PARP-12|Zc3hdc1	poly (ADP-ribose) polymerase family, member 12	protein-coding
macs2_ZT10_peak_4191	chr17	35099911	35100141	+	45	NA	intron (NM_178592, intron 9 of 19)	intron (NM_178592, intron 9 of 19)	-8268	NM_148947	114652		NM_148947	ENSMUSG00000034482	Ly6g5c	G5c|NG33	lymphocyte antigen 6 family member G5C	protein-coding
macs2_ZT10_peak_8172	chr6	71671822	71672156	+	45	NA	Intergenic	(CG)n|Simple_repeat|Simple_repeat	-35692	NM_178608	52250		NM_178608	ENSMUSG00000052852	Reep1	D6Ertd253e	receptor accessory protein 1	protein-coding
macs2_ZT10_peak_5507	chr2	93014473	93015373	+	45	NA	intron (NM_001368848, intron 1 of 7)	CpG	-14425	NR_110333	433456		NM_001002794	ENSMUSG00000075027	4631405J19Rik	-	RIKEN cDNA 4631405J19 gene	ncRNA
macs2_ZT10_peak_4002	chr17	23676456	23676671	+	45	NA	exon (NM_013749, exon 2 of 4)	exon (NM_013749, exon 2 of 4)	886	NM_001161746	27279		NM_013749	ENSMUSG00000023905	Tnfrsf12a	Fn14|HPIP|TWEAK-R|TweakR	tumor necrosis factor receptor superfamily, member 12a	protein-coding
macs2_ZT10_peak_5701	chr2	146540646	146540847	+	45	NA	Intergenic	(TG)n|Simple_repeat|Simple_repeat	-2185	NR_040502	74065		NR_040502	ENSMUSG00000085796	4933406D12Rik	-	RIKEN cDNA 4933406D12 gene	ncRNA
macs2_ZT10_peak_7013	chr4	137731851	137732068	+	45	NA	Intergenic	Intergenic	7498	NR_138592	110351		NM_029563	ENSMUSG00000041351	Rap1gap	1300019I11Rik|2310004O14Rik|ARPP-90|Gap|Rap1GAP1|Rap1ga1	Rap1 GTPase-activating protein	protein-coding
macs2_ZT10_peak_7821	chr5	134604538	134604805	+	45	NA	intron (NM_020044, intron 9 of 12)	intron (NM_020044, intron 9 of 12)	10354	NM_022964	56743		NM_020044	ENSMUSG00000040751	Lat2	LAB|NTAL|WSCR5|Wbscr15|Wbscr5	linker for activation of T cells family, member 2	protein-coding
macs2_ZT10_peak_3787	chr16	34690307	34690554	+	45	NA	promoter-TSS (NM_172824)	promoter-TSS (NM_172824)	-186	NM_172824	239839		NM_172824	ENSMUSG00000022833	Ccdc14	G630039H03Rik	coiled-coil domain containing 14	protein-coding
macs2_ZT10_peak_9124	chr7	126848682	126848974	+	45	NA	exon (NM_010069, exon 2 of 11)	exon (NM_010069, exon 2 of 11)	1111	NM_001368355	13446		NM_010069	ENSMUSG00000052301	Doc2a	-	double C2, alpha	protein-coding
macs2_ZT10_peak_5368	chr2	54436853	54437052	+	45	NA	intron (NM_173030, intron 1 of 12)	CpG	565	NM_173030	271786		NM_173030	ENSMUSG00000060988	Galnt13	A230002A12|A230020F20	polypeptide N-acetylgalactosaminyltransferase 13	protein-coding
macs2_ZT10_peak_9977	chr9	37489894	37490115	+	45	NA	intron (NM_146222, intron 1 of 3)	CpG	683	NM_146222	235184		NM_146222	ENSMUSG00000042138	Msantd2	2810450G17Rik|9530092B10Rik	Myb/SANT-like DNA-binding domain containing 2	protein-coding
macs2_ZT10_peak_5846	chr2	165380900	165381153	+	45	NA	exon (NM_178411, exon 5 of 5)	exon (NM_178411, exon 5 of 5)	7233	NM_178411	228876		NM_178411	ENSMUSG00000017667	Zfp334	D2Ertd535e	zinc finger protein 334	protein-coding
macs2_ZT10_peak_3274	chr15	60824417	60824696	+	45	NA	non-coding (NR_030696, exon 1 of 3)	non-coding (NR_030696, exon 1 of 3)	524	NM_001162926	399603		NM_207269	ENSMUSG00000072568	Lratd2	D330050I23Rik|Fam84b	LRAT domain containing 1	protein-coding
macs2_ZT10_peak_6195	chr3	89391753	89392267	+	45	NA	promoter-TSS (NM_001355211)	promoter-TSS (NM_001355211)	59	NM_001355211	22724		NM_009565	ENSMUSG00000028042	Zbtb7b	Thpok|Zfp67|c-Krox	zinc finger and BTB domain containing 7B	protein-coding
macs2_ZT10_peak_6841	chr4	123233505	123233834	+	45	NA	5' UTR (NM_013905, exon 1 of 5)	5' UTR (NM_013905, exon 1 of 5)	113	NM_013905	56198		NM_013905	ENSMUSG00000032744	Heyl	Hey3|Hrt3|bHLHb33|hesr3	hairy/enhancer-of-split related with YRPW motif-like	protein-coding
macs2_ZT10_peak_3861	chr16	74072434	74072853	+	45	NA	intron (NM_001358492, intron 2 of 26)	(TG)n|Simple_repeat|Simple_repeat	269424	NR_030464	751561		NR_030464	ENSMUSG00000104758	Mir691	Mirn691|mir-691|mmu-mir-691	microRNA 691	ncRNA
macs2_ZT10_peak_304	chr1	94151239	94151438	+	45	NA	Intergenic	L1Md_T|LINE|L1	-98785	NM_008798	18566		NM_008798	ENSMUSG00000026285	Pdcd1	Ly101|PD-1|Pdc1	programmed cell death 1	protein-coding
macs2_ZT10_peak_5873	chr2	167765044	167765414	+	45	NA	Intergenic	Intergenic	-12262	NR_166468	100048985		NR_166468		Gm14321	-	predicted gene 14321	ncRNA
macs2_ZT10_peak_7579	chr5	103754240	103754485	+	45	NA	promoter-TSS (NM_001080798)	promoter-TSS (NM_001080798)	200	NM_133919	17355		NM_133919	ENSMUSG00000029313	Aff1	9630032B01Rik|Af4|Mllt2h|Rob	AF4/FMR2 family, member 1	protein-coding
macs2_ZT10_peak_2221	chr12	78748886	78749541	+	45	NA	intron (NM_019579, intron 1 of 14)	CpG	266	NM_019579	56217		NM_019579	ENSMUSG00000021112	Pals1	3830420B02Rik|Mpp5	protein associated with LIN7 1, MAGUK family member	protein-coding
macs2_ZT10_peak_752	chr10	43021015	43021214	+	45	NA	exon (NM_175407, exon 6 of 7)	exon (NM_175407, exon 6 of 7)	-29952	NR_153349	327749		NR_153349		Gm5079	C230040G06	predicted gene 5079	ncRNA
macs2_ZT10_peak_2475	chr13	21530853	21531257	+	45	NA	promoter-TSS (NM_001251834)	promoter-TSS (NM_001251834)	59	NM_139141	93681		NM_139141	ENSMUSG00000063894	Zkscan8	2510038J07Rik|D430019P06Rik|LD5-1|Zfp192	zinc finger with KRAB and SCAN domains 8	protein-coding
macs2_ZT10_peak_5617	chr2	122348600	122349110	+	45	NA	TTS (NM_001099297)	TTS (NM_001099297)	20063	NM_001013829	435684		NM_001013829	ENSMUSG00000033256	Shf	-	Src homology 2 domain containing F	protein-coding
macs2_ZT10_peak_10211	chr9	83548474	83548770	+	45	NA	intron (NM_172507, intron 1 of 3)	CpG	284	NM_172507	212531		NM_172507	ENSMUSG00000032261	Sh3bgrl2	A930014C21Rik|B930089I21	SH3 domain binding glutamic acid-rich protein like 2	protein-coding
macs2_ZT10_peak_5321	chr2	34914063	34914265	+	45	NA	promoter-TSS (NM_028716)	promoter-TSS (NM_028716)	-188	NM_028716	74016		NM_028716	ENSMUSG00000026873	Phf19	3110009G19Rik|3321402G02Rik	PHD finger protein 19	protein-coding
macs2_ZT10_peak_7588	chr5	105732026	105732227	+	45	NA	intron (NM_178701, intron 1 of 2)	CpG	31316	NM_178701	231549		NM_178701	ENSMUSG00000046079	Lrrc8d	2810473G09Rik|4930525N13Rik|A930019F03|Lrrc5	leucine rich repeat containing 8D	protein-coding
macs2_ZT10_peak_654	chr10	13008617	13009053	+	45	NA	exon (NM_175102, exon 1 of 1)	exon (NM_175102, exon 1 of 1)	385	NM_175102	66125		NM_175102	ENSMUSG00000078348	Sf3b5	10kDa|1110005L13Rik|Sf3b10	splicing factor 3b, subunit 5	protein-coding
macs2_ZT10_peak_4621	chr18	46198058	46198715	+	45	NA	intron (NM_178872, intron 1 of 9)	CpG	432	NM_001170855	28105		NM_178872	ENSMUSG00000033949	Trim36	D18Wsu100e|haprin	tripartite motif-containing 36	protein-coding
macs2_ZT10_peak_230	chr1	86046359	86046657	+	45	NA	exon (NM_001144993, exon 1 of 3)	exon (NM_001144993, exon 1 of 3)	645	NM_001144993	72792		NM_001144992	ENSMUSG00000026227	2810459M11Rik	-	RIKEN cDNA 2810459M11 gene	protein-coding
macs2_ZT10_peak_3488	chr15	89499263	89499540	+	45	NA	promoter-TSS (NM_021423)	promoter-TSS (NM_021423)	-207	NM_021423	58234		NM_021423	ENSMUSG00000022623	Shank3	Spank-2|proSAP2	SH3 and multiple ankyrin repeat domains 3	protein-coding
macs2_ZT10_peak_2827	chr13	117024386	117024708	+	45	NA	intron (NM_001081009, intron 2 of 26)	CpG	984	NM_001081009	52552		NM_027272	ENSMUSG00000021725	Parp8	2810430O08Rik|ARTD16|D13Ertd275e	poly (ADP-ribose) polymerase family, member 8	protein-coding
macs2_ZT10_peak_6057	chr3	51572878	51573143	+	45	NA	Intergenic	Intergenic	-12187	NM_080793	73251		NM_080793	ENSMUSG00000037111	Setd7	1600028F23Rik|H3K4MT|KMT7|Set7|Set7/9|mKIAA1717	SET domain containing (lysine methyltransferase) 7	protein-coding
macs2_ZT10_peak_9677	chr8	106168504	106169077	+	45	NA	promoter-TSS (NM_178798)	promoter-TSS (NM_178798)	-64	NM_001357382	330836		NM_178798	ENSMUSG00000031904	Slc7a6	LAT-2|LAT3|y+LAT-2	solute carrier family 7 (cationic amino acid transporter, y+ system), member 6	protein-coding
macs2_ZT10_peak_2573	chr13	46669881	46670282	+	45	NA	exon (NM_001033192, exon 1 of 5)	exon (NM_001033192, exon 1 of 5)	604	NM_001033192	97863		NM_001033192	ENSMUSG00000069237	Fam8a1	-	family with sequence similarity 8, member A1	protein-coding
macs2_ZT10_peak_7520	chr5	84428094	84428293	+	45	NA	Intergenic	(CCTG)n|Simple_repeat|Simple_repeat	-10811	NM_007937	13839		NM_007937	ENSMUSG00000029245	Epha5	Cek7|Ehk1|Els1|Hek7|Rek7|bsk	Eph receptor A5	protein-coding
macs2_ZT10_peak_8276	chr6	90680545	90680792	+	45	NA	intron (NM_001134383, intron 3 of 13)	intron (NM_001134383, intron 3 of 13)	35861	NM_001134383	232227		NM_182784	ENSMUSG00000034312	Iqsec1	BRAG2|D6Ertd349e|cI-43	IQ motif and Sec7 domain 1	protein-coding
macs2_ZT10_peak_5527	chr2	100173537	100173736	+	45	NA	Intergenic	L1Md_A|LINE|L1	1447410	NM_001362687	68170		NM_026592	ENSMUSG00000027165	Iftap	B230118H07Rik|NWC	intraflagellar transport associated protein	protein-coding
macs2_ZT10_peak_418	chr1	149239311	149239515	+	45	NA	Intergenic	Intergenic	683026	NM_001305632	18783		NM_008869	ENSMUSG00000056220	Pla2g4a	Pla2g4|cPLA2|cPLA2-alpha|cPLA2alpha	phospholipase A2, group IVA (cytosolic, calcium-dependent)	protein-coding
macs2_ZT10_peak_823	chr10	62286560	62286812	+	45	NA	intron (NM_001146100, intron 9 of 17)	intron (NM_001146100, intron 9 of 17)	34248	NM_009314	21337		NM_009314	ENSMUSG00000020081	Tacr2	Nk2r|Skr|Tac2r	tachykinin receptor 2	protein-coding
macs2_ZT10_peak_6103	chr3	62879326	62879646	+	45	NA	Intergenic	L1Md_T|LINE|L1	-274046	NM_001356525	229357		NM_177346	ENSMUSG00000043441	Gpr149	9630018L10Rik|Ieda|PGR10|R35	G protein-coupled receptor 149	protein-coding
macs2_ZT10_peak_9512	chr8	76900221	76900866	+	45	NA	promoter-TSS (NR_028579)	promoter-TSS (NR_028579)	78	NR_028579	102640923		NR_028579		Gm10649	-	predicted gene 10649	ncRNA
macs2_ZT10_peak_7130	chr4	148952318	148952827	+	45	NA	promoter-TSS (NR_154553)	promoter-TSS (NR_154553)	-250	NR_154553	108168987		NR_154553		Gm13205	-	predicted gene 13205	ncRNA
macs2_ZT10_peak_3110	chr14	100284579	100284877	+	45	NA	Intergenic	(GGGTG)n|Simple_repeat|Simple_repeat	-134932	NM_010636	16597		NM_010636	ENSMUSG00000072294	Klf12	2700063E05Rik|AP-2rep|B130052C06Rik|D530033K05Rik	Kruppel-like transcription factor 12	protein-coding
macs2_ZT10_peak_4431	chr17	80550194	80550538	+	45	NA	intron (NM_001033443, intron 4 of 9)	(CACG)n|Simple_repeat|Simple_repeat	13468	NM_001033443	381113		NM_001033443	ENSMUSG00000033966	Cdkl4	Gm942	cyclin dependent kinase like 4	protein-coding
macs2_ZT10_peak_2720	chr13	85289549	85289782	+	45	NA	promoter-TSS (NM_145452)	promoter-TSS (NM_145452)	-179	NM_145452	218397		NM_145452	ENSMUSG00000021549	Rasa1	Gap|RasGAP|Rasa	RAS p21 protein activator 1	protein-coding
macs2_ZT10_peak_2201	chr12	73584352	73584566	+	45	NA	promoter-TSS (NM_001313977)	promoter-TSS (NM_001313977)	-337	NM_001313977	18755		NM_008856	ENSMUSG00000021108	Prkch	Pkch	protein kinase C, eta	protein-coding
macs2_ZT10_peak_7773	chr5	124123576	124123793	+	45	NA	intron (NM_011256, intron 18 of 24)	CpG-11534	7576	NM_144509	65105		NM_144509	ENSMUSG00000029404	Arl6ip4	Aip-4|Srp25	ADP-ribosylation factor-like 6 interacting protein 4	protein-coding
macs2_ZT10_peak_1288	chr11	22001532	22001731	+	45	NA	promoter-TSS (NM_011023)	promoter-TSS (NM_011023)	20	NM_011023	18423		NM_011023	ENSMUSG00000005917	Otx1	A730044F23Rik|jv	orthodenticle homeobox 1	protein-coding
macs2_ZT10_peak_6605	chr4	52920724	52920942	+	45	NA	Intergenic	B1_Mus1|SINE|Alu	-9041	NM_146839	258836		NM_146839	ENSMUSG00000051593	Or13c25	MOR262-7|Olfr272	olfactory receptor family 13 subfamily C member 25	protein-coding
macs2_ZT10_peak_3015	chr14	61439596	61439795	+	45	NA	intron (NM_008466, intron 1 of 16)	CpG	252	NM_008466	16648		NM_008466	ENSMUSG00000021929	Kpna3	IPOA4	karyopherin subunit alpha 3	protein-coding
macs2_ZT10_peak_2379	chr12	110968869	110969172	+	45	NA	exon (NM_001289510, exon 20 of 20)	exon (NM_001289510, exon 20 of 20)	9598	NM_001361917	74251		NM_175207	ENSMUSG00000037904	Ankrd9	2500003O20Rik	ankyrin repeat domain 9	protein-coding
macs2_ZT10_peak_5917	chr2	174329614	174329912	+	45	NA	promoter-TSS (NM_001077510)	promoter-TSS (NM_001077510)	-243	NM_201616	14683		NM_010309	ENSMUSG00000027523	Gnas	5530400H20Rik|A930027G11Rik|C130027O20Rik|GPSA|GSP|Galphas|Gnas1|Gnasxl|Gs-alpha|Gsa|Nesp|Nesp55|Nespl|Oed-Sml|Oedsml|P1|P2|P3|PHP1A|PHP1B|POH|SCG6	GNAS complex locus	protein-coding
macs2_ZT10_peak_363	chr1	131138173	131138395	+	45	NA	promoter-TSS (NM_145508)	promoter-TSS (NM_145508)	-50	NM_145508	226419		NM_145508	ENSMUSG00000016526	Dyrk3	-	dual-specificity tyrosine phosphorylation regulated kinase 3	protein-coding
macs2_ZT10_peak_8974	chr7	97580064	97580615	+	45	NA	promoter-TSS (NM_001177945)	promoter-TSS (NM_001177945)	443	NM_001081267	233532		NM_001081267	ENSMUSG00000035623	Rsf1	4832420A03Rik|C030033M12Rik|Gm164|Hbxap|XAP8|p325	remodeling and spacing factor 1	protein-coding
macs2_ZT10_peak_5301	chr2	32712405	32712705	+	45	NA	TTS (NR_037217)	TTS (NR_037217)	229	NM_130860	107951		NM_130860	ENSMUSG00000009555	Cdk9	PITALRE	cyclin dependent kinase 9	protein-coding
macs2_ZT10_peak_10011	chr9	45387181	45387380	+	45	NA	intron (NM_022004, intron 1 of 7)	intron (NM_022004, intron 1 of 7)	-12429	NR_028499	11936		NM_007503	ENSMUSG00000059412	Fxyd2	Atp1g1	FXYD domain-containing ion transport regulator 2	protein-coding
macs2_ZT10_peak_7910	chr5	142629671	142630027	+	45	NA	intron (NM_178398, intron 1 of 11)	CpG	265	NM_178398	74781		NM_178398	ENSMUSG00000029578	Wipi2	1110018O08Rik|2510001I10Rik	WD repeat domain, phosphoinositide interacting 2	protein-coding
macs2_ZT10_peak_3808	chr16	38609205	38609404	+	45	NA	exon (NM_020260, exon 10 of 12)	exon (NM_020260, exon 10 of 12)	46490	NM_001205287	67846		NM_026407	ENSMUSG00000002845	Tmem39a	2610033C09Rik	transmembrane protein 39a	protein-coding
macs2_ZT10_peak_6435	chr3	156561745	156561962	+	45	NA	promoter-TSS (NM_001039094)	promoter-TSS (NM_001039094)	59	NM_177274	320840		NM_177274	ENSMUSG00000040037	Negr1	5330422G01Rik|KILON|Ntra	neuronal growth regulator 1	protein-coding
macs2_ZT10_peak_9602	chr8	88361779	88362109	+	45	NA	exon (NM_001377016, exon 1 of 18)	exon (NM_001377016, exon 1 of 18)	228	NR_165043	26992		NM_012047	ENSMUSG00000031660	Brd7	BP75|CELTIX1|Ptpn13ip	bromodomain containing 7	protein-coding
macs2_ZT10_peak_5450	chr2	77290884	77291083	+	45	NA	Intergenic	L1MEd|LINE|L1	-10391	NM_175465	228071		NM_175465	ENSMUSG00000042272	Sestd1	1500031J16Rik|A930010O20|Solo/Trio8	SEC14 and spectrin domains 1	protein-coding
macs2_ZT10_peak_481	chr1	166475254	166475453	+	45	NA	Intergenic	L1Md_T|LINE|L1	-19865	NR_151518	102636226		NR_151518		Gm33354	-	predicted gene, 33354	ncRNA
macs2_ZT10_peak_8742	chr7	37961256	37961660	+	45	NA	3' UTR (NM_011274, exon 11 of 11)	3' UTR (NM_011274, exon 11 of 11)	58094	NM_011274	19777		NM_011274	ENSMUSG00000030421	Uri1	NNX3|Rmp	URI1, prefoldin-like chaperone	protein-coding
macs2_ZT10_peak_3387	chr15	79362897	79363280	+	45	NA	intron (NM_001253820, intron 6 of 6)	intron (NM_001253820, intron 6 of 6)	12212	NR_035464	100316695		NR_035464	ENSMUSG00000088901	Mir1943	mir-1943|mmu-mir-1943	microRNA 1943	ncRNA
macs2_ZT10_peak_7945	chr5	144839278	144839634	+	45	NA	exon (NM_001081362, exon 58 of 71)	exon (NM_001081362, exon 58 of 71)	57360	NR_106006	102465629		NR_106006	ENSMUSG00000098822	Mir7039	Gm27824|mmu-mir-7039	microRNA 7039	ncRNA
macs2_ZT10_peak_5324	chr2	35582614	35582953	+	45	NA	promoter-TSS (NM_001290637)	promoter-TSS (NM_001290637)	-57	NM_001290637	69601		NM_001001602	ENSMUSG00000026883	Dab2ip	2310011D08Rik|Aip1|mKIAA1743	disabled 2 interacting protein	protein-coding
macs2_ZT10_peak_6920	chr4	131703815	131704014	+	45	NA	intron (NR_166702, intron 3 of 4)	(CG)n|Simple_repeat|Simple_repeat	6626	NR_166702	105247176		NR_166702		Gm42321	Gm16080	predicted gene, 42321	ncRNA
macs2_ZT10_peak_6430	chr3	152690087	152690380	+	45	NA	Intergenic	Intergenic	-21873	NM_001355635	229949		NM_001081277	ENSMUSG00000039058	Ak5	-	adenylate kinase 5	protein-coding
macs2_ZT10_peak_8712	chr7	30614125	30614332	+	45	NA	Intergenic	Intergenic	-1494	NM_026815	109637		NM_026815	ENSMUSG00000006313	Upk1a	1110031P12Rik|Tspan21|Upk1	uroplakin 1A	protein-coding
macs2_ZT10_peak_2292	chr12	98575042	98575241	+	45	NA	promoter-TSS (NM_001316665)	promoter-TSS (NM_001316665)	-14	NM_001316664	72258		NM_029911	ENSMUSG00000033854	Kcnk10	1700024D23Rik|3010005K24Rik|Trek2	potassium channel, subfamily K, member 10	protein-coding
macs2_ZT10_peak_1263	chr11	11686174	11686525	+	45	NA	promoter-TSS (NR_166812)	promoter-TSS (NR_166812)	424	NM_009578	22778		NM_009578	ENSMUSG00000018654	Ikzf1	5832432G11Rik|Ikaros|LyF-1|Zfpn1a1|Znfn1a1|hlk-1|mKIAA4227	IKAROS family zinc finger 1	protein-coding
macs2_ZT10_peak_4904	chr19	10267230	10267465	+	45	NA	intron (NM_198114, intron 5 of 19)	intron (NM_198114, intron 5 of 19)	-26599	NM_001033481	225908		NM_001033481	ENSMUSG00000036098	Myrf	6030439E18|Gm1804|Gm98|Mrf	myelin regulatory factor	protein-coding
macs2_ZT10_peak_2725	chr13	91525927	91526196	+	45	NA	intron (NM_024186, intron 2 of 15)	intron (NM_024186, intron 2 of 15)	64964	NM_024186	66970		NM_024186	ENSMUSG00000003992	Ssbp2	1500004K09Rik|2310079I02Rik|9330163K02Rik|A830008M03Rik|Hspc116|SSDP2	single-stranded DNA binding protein 2	protein-coding
macs2_ZT10_peak_3115	chr14	101822353	101822552	+	45	NA	intron (NM_201529, intron 3 of 30)	RSINE1|SINE|B4	-18171	NM_001347628	380928		NM_201529	ENSMUSG00000033060	Lmo7	FBXO20|Gm914|mKIAA0858	LIM domain only 7	protein-coding
macs2_ZT10_peak_5392	chr2	64310146	64310345	+	45	NA	Intergenic	L1Md_T|LINE|L1	-212207	NM_001267847	60344		NM_021716	ENSMUSG00000075324	Fign	Fgn|fi|fidget	fidgetin	protein-coding
macs2_ZT10_peak_2793	chr13	108290712	108290950	+	45	NA	Intergenic	Lx6|LINE|L1	-25506	NM_178683	218581		NM_178683	ENSMUSG00000021697	Depdc1b	9830132O03|XTP1	DEP domain containing 1B	protein-coding
macs2_ZT10_peak_4456	chr17	87101790	87101989	+	45	NA	Intergenic	(CA)n|Simple_repeat|Simple_repeat	-5790	NM_019654	56468		NM_019654	ENSMUSG00000037104	Socs5	1810018L08Rik|Cish5|mKIAA0671	suppressor of cytokine signaling 5	protein-coding
macs2_ZT10_peak_9928	chr9	22131712	22132080	+	45	NA	promoter-TSS (NM_001102404)	promoter-TSS (NM_001102404)	-31	NM_001102404	11433		NM_007388	ENSMUSG00000001348	Acp5	TRACP|TRAP	acid phosphatase 5, tartrate resistant	protein-coding
macs2_ZT10_peak_2569	chr13	45001400	45001599	+	45	NA	intron (NM_025772, intron 1 of 9)	intron (NM_025772, intron 1 of 9)	597	NM_025772	94245		NM_025772	ENSMUSG00000057531	Dtnbp1	5430437B18Rik|Bloc1s8|dysbindin|sdy	dystrobrevin binding protein 1	protein-coding
macs2_ZT10_peak_1205	chr10	130594963	130595162	+	45	NA	Intergenic	Intergenic	-97683	NM_001103366	625131		NM_001103366	ENSMUSG00000091511	Vmn2r87	EG625131	vomeronasal 2, receptor 87	protein-coding
macs2_ZT10_peak_7030	chr4	139092513	139092735	+	45	NA	intron (NM_008675, intron 1 of 3)	CpG	346	NM_008675	17965		NM_008675	ENSMUSG00000041120	Nbl1	D4H1S1733E|DAN|Dana|NO3	NBL1, DAN family BMP antagonist	protein-coding
macs2_ZT10_peak_5704	chr2	147084510	147084844	+	45	NA	intron (NM_023504, intron 1 of 1)	CpG	668	NM_023504	228731		NM_023504	ENSMUSG00000054160	Nkx2-4	1700001P03Rik|Nkx-2.4|tinman	NK2 homeobox 4	protein-coding
macs2_ZT10_peak_5205	chr2	25263163	25263575	+	45	NA	exon (NM_175286, exon 1 of 4)	exon (NM_175286, exon 1 of 4)	771	NM_175286	97031		NM_175286	ENSMUSG00000048707	Tprn	C430004E15Rik	taperin	protein-coding
macs2_ZT10_peak_662	chr10	16150477	16150676	+	45	NA	Intergenic	Lx7|LINE|L1	358799	NR_131087	77538		NR_131087	ENSMUSG00000112227	C330004P14Rik	-	RIKEN cDNA C330004P14 gene	ncRNA
macs2_ZT10_peak_3354	chr15	77995184	77995521	+	45	NA	exon (NM_007583, exon 4 of 4)	exon (NM_007583, exon 4 of 4)	-24528	NM_018749	55944		NM_018749	ENSMUSG00000016554	Eif3d	66/67kDa|Eif3s7|eIF3p66	eukaryotic translation initiation factor 3, subunit D	protein-coding
macs2_ZT10_peak_4962	chr19	29047675	29048105	+	45	NA	promoter-TSS (NM_021299)	promoter-TSS (NM_021299)	71	NM_001365071	56248		NM_021299	ENSMUSG00000024782	Ak3	AK-3|Ak3l|Ak3l1|Akl3l	adenylate kinase 3	protein-coding
macs2_ZT10_peak_7465	chr5	66620049	66620430	+	45	NA	Intergenic	CpG	-1422	NM_001310626	11787		NM_009686	ENSMUSG00000029207	Apbb2	2310007D03Rik|FE65L1|Rirl1|TR2L|Zfra	amyloid beta precursor protein binding family B member 2	protein-coding
macs2_ZT10_peak_5759	chr2	155074036	155074259	+	45	NA	intron (NM_016661, intron 1 of 9)	CpG	350	NM_016661	269378		NM_016661	ENSMUSG00000027597	Ahcy	CuBP|SAHH	S-adenosylhomocysteine hydrolase	protein-coding
macs2_ZT10_peak_690	chr10	25086788	25086987	+	45	NA	Intergenic	RMER1B|Other|Other	113262	NR_166569	432442		NM_018747	ENSMUSG00000039166	Akap7	6430401D08|AKAP15|Akap18	A kinase anchor protein 7	protein-coding
macs2_ZT10_peak_6510	chr4	31964043	31964349	+	45	NA	promoter-TSS (NM_009316)	promoter-TSS (NM_009316)	89	NM_009316	26409		NM_009316	ENSMUSG00000028284	Map3k7	B430101B05|Tak1	mitogen-activated protein kinase kinase kinase 7	protein-coding
macs2_ZT10_peak_9737	chr8	118820661	118820860	+	45	NA	intron (NM_019707, intron 4 of 13)	intron (NM_019707, intron 4 of 13)	-523778	NM_024219	68196		NM_024219	ENSMUSG00000031839	Hsbp1	0610007A03Rik|Hsp25	heat shock factor binding protein 1	protein-coding
macs2_ZT10_peak_6157	chr3	86920458	86920757	+	45	NA	5' UTR (NM_001195496, exon 1 of 17)	5' UTR (NM_001195496, exon 1 of 17)	277	NM_027539	70762		NM_027539	ENSMUSG00000028078	Dclk2	6330415M09Rik|CL2|CLICK2|Click-II|Dcamkl2	doublecortin-like kinase 2	protein-coding
macs2_ZT10_peak_5899	chr2	172007484	172007683	+	45	NA	Intergenic	L1Md_T|LINE|L1	35883	NM_175631	228942		NM_175631	ENSMUSG00000067578	Cbln4	-	cerebellin 4 precursor protein	protein-coding
macs2_ZT10_peak_9531	chr8	80880054	80880475	+	45	NA	5' UTR (NM_021356, exon 1 of 10)	5' UTR (NM_021356, exon 1 of 10)	215	NM_021356	14388		NM_021356	ENSMUSG00000031714	Gab1	-	growth factor receptor bound protein 2-associated protein 1	protein-coding
macs2_ZT10_peak_9067	chr7	112954966	112955288	+	45	NA	exon (NM_175279, exon 1 of 1)	exon (NM_175279, exon 1 of 1)	1165	NM_175279	78748		NM_175279	ENSMUSG00000098132	Rassf10	4632411J06Rik	Ras association (RalGDS/AF-6) domain family (N-terminal) member 10	protein-coding
macs2_ZT10_peak_3388	chr15	79378517	79378716	+	45	NA	exon (NM_001253819, exon 2 of 10)	exon (NM_001253819, exon 2 of 10)	-3316	NR_035464	100316695		NR_035464	ENSMUSG00000088901	Mir1943	mir-1943|mmu-mir-1943	microRNA 1943	ncRNA
macs2_ZT10_peak_736	chr10	41519368	41519739	+	45	NA	promoter-TSS (NM_016898)	promoter-TSS (NM_016898)	53	NM_016898	53599		NM_016898	ENSMUSG00000019818	Cd164	A115|A24|MGC-24|MSSP	CD164 antigen	protein-coding
macs2_ZT10_peak_8511	chr7	6405436	6405635	+	45	NA	Intergenic	Intergenic	-9659	NM_001134752	100042450		NM_001134752	ENSMUSG00000093536	Smim17	Gm16532	small integral membrane protein 17	protein-coding
macs2_ZT10_peak_5881	chr2	168207284	168207543	+	45	NA	promoter-TSS (NM_009628)	promoter-TSS (NM_009628)	-301	NM_001310088	11538		NM_009628	ENSMUSG00000051149	Adnp	mKIAA0784	activity-dependent neuroprotective protein	protein-coding
macs2_ZT10_peak_10418	chr9	123678496	123679094	+	45	NA	promoter-TSS (NM_139142)	promoter-TSS (NM_139142)	37	NM_139142	102680		NM_139142	ENSMUSG00000036814	Slc6a20a	A730081N20Rik|Xt3s1|Xtrp3s1	solute carrier family 6 (neurotransmitter transporter), member 20A	protein-coding
macs2_ZT10_peak_4276	chr17	46857076	46857510	+	45	NA	Intergenic	CpG	-25880	NM_001100452	210982		NM_001100452	ENSMUSG00000036568	Bicral	Gltscr1l|mKIAA0240	BRD4 interacting chromatin remodeling complex associated protein like	protein-coding
macs2_ZT10_peak_6426	chr3	152210672	152211166	+	45	NA	promoter-TSS (NM_027287)	promoter-TSS (NM_027287)	497	NM_001355367	51886		NM_057172	ENSMUSG00000028034	Fubp1	9530027K12Rik|D3Ertd330e|FBP|Fubp|Fubp4	far upstream element (FUSE) binding protein 1	protein-coding
macs2_ZT10_peak_6936	chr4	133012514	133012713	+	45	NA	intron (NM_146155, intron 2 of 6)	intron (NM_146155, intron 2 of 6)	1107	NM_146155	230793		NM_146155	ENSMUSG00000037692	Ahdc1	D030015G18Rik	AT hook, DNA binding motif, containing 1	protein-coding
macs2_ZT10_peak_3149	chr14	122107226	122107549	+	45	NA	promoter-TSS (NR_015586)	promoter-TSS (NR_015586)	305	NM_080556	68059		NM_080556	ENSMUSG00000025544	Tm9sf2	1500001N15Rik|D14Ertd64e|P76	transmembrane 9 superfamily member 2	protein-coding
macs2_ZT10_peak_2375	chr12	110829896	110830095	+	45	NA	intron (NM_011973, intron 2 of 11)	RSINE1|SINE|B4	10944	NM_011973	26448		NM_011973	ENSMUSG00000056458	Mok	RAGE1|Rage|Stk30	MOK protein kinase	protein-coding
macs2_ZT10_peak_1931	chr11	115367555	115367800	+	45	NA	promoter-TSS (NM_175454)	promoter-TSS (NM_175454)	42	NM_175454	217310		NM_175454	ENSMUSG00000034586	Hid1	C630004H02Rik	HID1 domain containing	protein-coding
macs2_ZT10_peak_3298	chr15	75013065	75013329	+	45	NA	Intergenic	L1Md_F2|LINE|L1	-15166	NM_010738	110454		NM_010738	ENSMUSG00000075602	Ly6a	Ly-6A.2|Ly-6A/E|Ly-6E.1|Sca-1|Sca1|TAP	lymphocyte antigen 6 family member A	protein-coding
macs2_ZT10_peak_5397	chr2	66634639	66634838	+	45	NA	5' UTR (NM_001290675, exon 1 of 27)	5' UTR (NM_001290675, exon 1 of 27)	224	NM_001290674	20274		NM_018852	ENSMUSG00000075316	Scn9a	Nav1.7|PN1|mKIAA4197	sodium channel, voltage-gated, type IX, alpha	protein-coding
macs2_ZT10_peak_2110	chr12	31949754	31949953	+	45	NA	intron (NM_177993, intron 1 of 8)	CpG	392	NM_001361928	73389		NM_153198	ENSMUSG00000002996	Hbp1	1700058O05Rik|C330012F01Rik	high mobility group box transcription factor 1	protein-coding
macs2_ZT10_peak_1397	chr11	53567699	53567976	+	45	NA	promoter-TSS (NR_168001)	promoter-TSS (NR_168001)	468	NM_008443	16568		NM_008443	ENSMUSG00000018395	Kif3a	Kif3|Kifl|Kns3	kinesin family member 3A	protein-coding
macs2_ZT10_peak_6929	chr4	132211238	132211868	+	45	NA	intron (NM_145393, intron 1 of 4)	CpG-10406	703	NM_145393	213541		NM_145393	ENSMUSG00000040025	Ythdf2	9430020E02Rik|HGRG8|NY-REN-2	YTH N6-methyladenosine RNA binding protein 2	protein-coding
macs2_ZT10_peak_6439	chr3	159446141	159446340	+	45	NA	Intergenic	L1Md_Gf|LINE|L1	-49193	NM_001172093	76131		NM_029523	ENSMUSG00000028175	Depdc1a	5830484J08Rik|Depdc1	DEP domain containing 1a	protein-coding
macs2_ZT10_peak_5774	chr2	156046939	156047484	+	45	NA	intron (NM_001136556, intron 12 of 44)	intron (NM_001136556, intron 12 of 44)	5782	NM_001136556	74562		NM_001136556	ENSMUSG00000013338	Fer1l4	9130402C12Rik	fer-1 like family member 4	protein-coding
macs2_ZT10_peak_1275	chr11	19924610	19924844	+	45	NA	5' UTR (NM_033523, exon 1 of 6)	5' UTR (NM_033523, exon 1 of 6)	285	NM_033523	114716		NM_033523	ENSMUSG00000045671	Spred2	-	sprouty-related EVH1 domain containing 2	protein-coding
macs2_ZT10_peak_8094	chr6	47594461	47594891	+	45	NA	promoter-TSS (NR_168258)	promoter-TSS (NR_168258)	354	NM_001146689	14056		NM_007971	ENSMUSG00000029687	Ezh2	Enx-1|Enx1h|KMT6|mKIAA4065	enhancer of zeste 2 polycomb repressive complex 2 subunit	protein-coding
macs2_ZT10_peak_7760	chr5	123157031	123157239	+	45	NA	exon (NM_001040398, exon 8 of 17)	exon (NM_001040398, exon 8 of 17)	14942	NM_001040398	208043		NM_177581	ENSMUSG00000038384	Setd1b	KMT2G|mKIAA1076	SET domain containing 1B	protein-coding
macs2_ZT10_peak_924	chr10	80062144	80062421	+	45	NA	TTS (NM_001359636)	TTS (NM_001359636)	8271	NM_001037741	625249		NM_008162	ENSMUSG00000075706	Gpx4	GPx-4|GSHPx-4|PHGPx|mtPHGPx|snGPx	glutathione peroxidase 4	protein-coding
macs2_ZT10_peak_7458	chr5	65561738	65562011	+	45	NA	intron (NM_001310618, intron 1 of 4)	intron (NM_001310618, intron 1 of 4)	24629	NM_001310618	53323		NM_016786	ENSMUSG00000029203	Ube2k	D5Ertd601e|E2-25k|HIP-2|Hip2|Hypg|Lig	ubiquitin-conjugating enzyme E2K	protein-coding
macs2_ZT10_peak_1774	chr11	98018139	98018338	+	45	NA	intron (NM_145121, intron 2 of 13)	intron (NM_145121, intron 2 of 13)	134	NM_001159320	12295		NM_031173	ENSMUSG00000020882	Cacnb1	CAB1|Cchb1|Cchlb1	calcium channel, voltage-dependent, beta 1 subunit	protein-coding
macs2_ZT10_peak_5041	chr19	45025935	45026441	+	45	NA	TTS (NM_001195265)	TTS (NM_001195265)	8053	NM_001130526	226154		NM_145503	ENSMUSG00000035342	Lzts2	LAPSER1|mKIAA1813	leucine zipper, putative tumor suppressor 2	protein-coding
macs2_ZT10_peak_4742	chr18	80469327	80469614	+	45	NA	exon (NM_026295, exon 1 of 13)	exon (NM_026295, exon 1 of 13)	222	NM_026295	67655		NM_026295	ENSMUSG00000033323	Ctdp1	4930563P03Rik	CTD phosphatase subunit 1	protein-coding
macs2_ZT10_peak_46	chr1	23762799	23763107	+	45	NA	exon (NM_172124, exon 1 of 4)	exon (NM_172124, exon 1 of 4)	1027	NM_172124	280645		NM_172124	ENSMUSG00000026156	B3gat2	GlcAT-S|Glcats	beta-1,3-glucuronyltransferase 2	protein-coding
macs2_ZT10_peak_158	chr1	63273068	63273438	+	45	NA	promoter-TSS (NM_001267872)	promoter-TSS (NM_001267872)	-16	NM_001267872	73884		NM_028673	ENSMUSG00000027520	Zdbf2	4930431J08Rik|9330107J05Rik	zinc finger, DBF-type containing 2	protein-coding
macs2_ZT10_peak_9155	chr7	130834313	130834584	+	45	NA	Intergenic	LSU-rRNA_Hsa|rRNA|rRNA	-31276	NM_133942	101476		NM_133942	ENSMUSG00000040268	Plekha1	C920009D07Rik|TAPP1	pleckstrin homology domain containing, family A (phosphoinositide binding specific) member 1	protein-coding
macs2_ZT10_peak_7026	chr4	138913483	138913988	+	45	NA	exon (NM_001377089, exon 1 of 8)	exon (NM_001377089, exon 1 of 8)	233	NM_001377090	73162		NM_028453	ENSMUSG00000041161	Otud3	3110030K17Rik	OTU domain containing 3	protein-coding
macs2_ZT10_peak_5528	chr2	100357423	100357622	+	45	NA	Intergenic	L1Md_F2|LINE|L1	1263524	NM_001362687	68170		NM_026592	ENSMUSG00000027165	Iftap	B230118H07Rik|NWC	intraflagellar transport associated protein	protein-coding
macs2_ZT10_peak_53	chr1	30873318	30873553	+	45	NA	Intergenic	CpG	-10179	NM_001081080	213109		NM_025871	ENSMUSG00000048874	Phf3	2310061N19Rik	PHD finger protein 3	protein-coding
macs2_ZT10_peak_13	chr1	9769997	9770313	+	45	NA	intron (NR_040462, intron 2 of 3)	intron (NR_040462, intron 2 of 3)	-21773	NM_173443	70675		NM_173443	ENSMUSG00000045210	Vcpip1	4932442A08|5730421J18Rik|5730538E15Rik|VCIP135|mKIAA1850	valosin containing protein (p97)/p47 complex interacting protein 1	protein-coding
macs2_ZT10_peak_4127	chr17	29491733	29492150	+	45	NA	promoter-TSS (NR_168683)	promoter-TSS (NR_168683)	-397	NR_168683	102640282		NR_168683		Gm26885	-	predicted gene, 26885	ncRNA
macs2_ZT10_peak_7039	chr4	139575154	139575633	+	45	NA	exon (NM_001205173, exon 1 of 9)	exon (NM_001205173, exon 1 of 9)	673	NM_001205173	212632		NM_183148	ENSMUSG00000041025	Iffo2	-	intermediate filament family orphan 2	protein-coding
macs2_ZT10_peak_4243	chr17	45522971	45523178	+	45	NA	promoter-TSS (NM_013688)	promoter-TSS (NM_013688)	-360	NM_013688	21645		NM_013688	ENSMUSG00000023949	Tcte1	D17Sil1|Tcte-1	t-complex-associated testis expressed 1	protein-coding
macs2_ZT10_peak_7757	chr5	123076372	123076761	+	45	NA	intron (NM_001039723, intron 1 of 11)	CpG	291	NM_001039723	330189		NM_001039723	ENSMUSG00000054434	Tmem120b	-	transmembrane protein 120B	protein-coding
macs2_ZT10_peak_2930	chr14	41724087	41724286	+	45	NA	Intergenic	L1Md_T|LINE|L1	-22278	NM_001384239	666376		NM_001384239		Gm8068	EG666376	predicted gene 8068	protein-coding
macs2_ZT10_peak_535	chr1	179766304	179766507	+	45	NA	intron (NM_026375, intron 26 of 35)	intron (NM_026375, intron 26 of 35)	-21205	NM_001370897	383592		NM_001370897	ENSMUSG00000087236	Kif28	Gm1305|Kif28p	kinesin family member 28	protein-coding
macs2_ZT10_peak_9678	chr8	106210384	106211184	+	45	NA	promoter-TSS (NM_145404)	promoter-TSS (NM_145404)	149	NM_001007567	66432		NM_001007567	ENSMUSG00000033106	Slc7a6os	2010007L18Rik|2400002F02Rik	solute carrier family 7, member 6 opposite strand	protein-coding
macs2_ZT10_peak_10240	chr9	95637545	95638046	+	45	NA	exon (NM_029620, exon 1 of 9)	exon (NM_029620, exon 1 of 9)	167	NM_029620	76477		NM_029620	ENSMUSG00000015354	Pcolce2	2400001O18Rik|Pcpe2	procollagen C-endopeptidase enhancer 2	protein-coding
macs2_ZT10_peak_10335	chr9	110117653	110118008	+	45	NA	promoter-TSS (NM_001252682)	promoter-TSS (NM_001252682)	-214	NM_001252682	72831		NM_133347	ENSMUSG00000032480	Dhx30	2810477H02Rik|C130058C04Rik|Ddx30|HELG|Ret-CoR	DExH-box helicase 30	protein-coding
macs2_ZT10_peak_2354	chr12	109018532	109018731	+	45	NA	intron (NM_177602, intron 4 of 6)	intron (NM_177602, intron 4 of 6)	34467	NM_001374203	380785		NM_001163175	ENSMUSG00000040867	Begain	Gm897	brain-enriched guanylate kinase-associated	protein-coding
macs2_ZT10_peak_2877	chr14	21750611	21750880	+	45	NA	promoter-TSS (NM_001359953)	promoter-TSS (NM_001359953)	214	NM_001359954	67630		NM_026283	ENSMUSG00000021770	Samd8	1110053F04Rik|1700010P07Rik|SMSr	sterile alpha motif domain containing 8	protein-coding
macs2_ZT10_peak_633	chr10	5823493	5823748	+	45	NA	exon (NM_175374, exon 1 of 7)	exon (NM_175374, exon 1 of 7)	323	NM_175374	108853		NM_175374	ENSMUSG00000019774	Mtrf1l	9130004K12Rik	mitochondrial translational release factor 1-like	protein-coding
macs2_ZT10_peak_5594	chr2	119477339	119477575	+	45	NA	5' UTR (NM_026574, exon 1 of 36)	5' UTR (NM_026574, exon 1 of 36)	230	NM_026574	68142		NM_026574	ENSMUSG00000034154	Ino80	2310079N15Rik|4632409L19Rik|Inoc1	INO80 complex subunit	protein-coding
macs2_ZT10_peak_3305	chr15	75747884	75748240	+	45	NA	5' UTR (NM_194350, exon 1 of 1)	5' UTR (NM_194350, exon 1 of 1)	259	NM_194350	378435		NM_194350	ENSMUSG00000047591	Mafa	RIPE3b1	MAF bZIP transcription factor A	protein-coding
macs2_ZT10_peak_347	chr1	122086292	122086491	+	45	NA	Intergenic	Intergenic	-118754	NR_151524	102638832		NR_151524	ENSMUSG00000099960	Gm28590	-	predicted gene 28590	ncRNA
macs2_ZT10_peak_2935	chr14	45657519	45658367	+	45	NA	TTS (NR_039593)	TTS (NR_039593)	110	NR_039593	100628600		NR_039593	ENSMUSG00000093167	Mir5131	mmu-mir-5131|mu-mir-5131	microRNA 5131	ncRNA
macs2_ZT10_peak_757	chr10	43511745	43511944	+	45	NA	exon (NM_199028, exon 4 of 4)	exon (NM_199028, exon 4 of 4)	18679	NM_001359600	331623		NM_199028	ENSMUSG00000038214	Bend3	mKIAA1553	BEN domain containing 3	protein-coding
macs2_ZT10_peak_3889	chr16	90726999	90727198	+	45	NA	exon (NM_025642, exon 1 of 5)	exon (NM_025642, exon 1 of 5)	273	NM_025642	66578		NM_025642	ENSMUSG00000022978	Mis18a	2610039C10Rik|2810018N07Rik	MIS18 kinetochore protein A	protein-coding
macs2_ZT10_peak_1254	chr11	6660954	6661226	+	45	NA	promoter-TSS (NR_028586)	promoter-TSS (NR_028586)	-854	NR_028586	100041311		NR_028586	ENSMUSG00000121755	Gm11978	-	predicted gene 11978	pseudo
macs2_ZT10_peak_1522	chr11	69671198	69671707	+	45	NA	intron (NM_001159375, intron 1 of 10)	CpG	971	NM_001159375	13681		NM_144958	ENSMUSG00000059796	Eif4a1	BM-010|Ddx2a|Eif4	eukaryotic translation initiation factor 4A1	protein-coding
macs2_ZT10_peak_5755	chr2	154558674	154558962	+	45	NA	promoter-TSS (NM_001379147)	promoter-TSS (NM_001379147)	35	NM_021546	56846		NM_021546	ENSMUSG00000027489	Necab3	2900010M17Rik|Apba2bp|Nip1|XB51	N-terminal EF-hand calcium binding protein 3	protein-coding
macs2_ZT10_peak_1141	chr10	123075984	123076591	+	45	NA	5' UTR (NM_001163025, exon 1 of 34)	5' UTR (NM_001163025, exon 1 of 34)	218	NM_001163024	67074		NM_153395	ENSMUSG00000034602	Mon2	2610528O22Rik|Sf21|mKIAA1040	MON2 homolog, regulator of endosome to Golgi trafficking	protein-coding
macs2_ZT10_peak_5462	chr2	81644809	81645008	+	45	NA	Intergenic	L1Md_F|LINE|L1	-408750	NM_175513	241514		NM_175513	ENSMUSG00000070866	Zfp804a	C630007C17Rik|Znf804a	zinc finger protein 804A	protein-coding
macs2_ZT10_peak_5011	chr19	41829918	41830332	+	45	NA	5' UTR (NM_008043, exon 1 of 1)	5' UTR (NM_008043, exon 1 of 1)	155	NM_008043	14296		NM_008043	ENSMUSG00000067199	Frat1	-	frequently rearranged in advanced T cell lymphomas	protein-coding
macs2_ZT10_peak_6146	chr3	84208201	84208447	+	45	NA	exon (NM_001271728, exon 3 of 12)	exon (NM_001271728, exon 3 of 12)	4514	NM_001271728	80890		NM_030706	ENSMUSG00000027993	Trim2	mKIAA0517|narf	tripartite motif-containing 2	protein-coding
macs2_ZT10_peak_5895	chr2	170130764	170131058	+	45	NA	intron (NM_001159683, intron 2 of 6)	CpG	309	NM_001033299	228913		NM_001033299	ENSMUSG00000052056	Zfp217	4933431C08Rik|Gm562|ZABC1|Znf217	zinc finger protein 217	protein-coding
macs2_ZT10_peak_6016	chr3	35613347	35613571	+	45	NA	intron (NR_040748, intron 18 of 18)	L1_Mus2|LINE|L1	52704	NR_040748	625963		NR_040748	ENSMUSG00000105662	Gm6639	-	predicted gene 6639	ncRNA
macs2_ZT10_peak_7919	chr5	142886972	142887190	+	45	NA	exon (NM_001033312, exon 3 of 5)	exon (NM_001033312, exon 3 of 5)	8157	NM_001033312	231863		NM_001033312	ENSMUSG00000066640	Fbxl18	B130019G13Rik|C330021B20Rik	F-box and leucine-rich repeat protein 18	protein-coding
macs2_ZT10_peak_5634	chr2	126675301	126675556	+	45	NA	promoter-TSS (NM_001355109)	promoter-TSS (NM_001355109)	-76	NM_001355109	14391		NM_010249	ENSMUSG00000027361	Gabpb1	BABPB2|E4TF1|E4TF1-47|E4TF1-53|E4Tf1B|GABPB|GABPB-1|GABPB-2|GABPB1-1|GABPB1-2|NRF2B1|NRF2B2	GA repeat binding protein, beta 1	protein-coding
macs2_ZT10_peak_3725	chr16	20672635	20672834	+	45	NA	promoter-TSS (NM_001304432)	promoter-TSS (NM_001304432)	7	NM_145941	208643		NM_145941	ENSMUSG00000045983	Eif4g1	E030015G23Rik|eIF-4-gamma 1|eIF-4G 1|eIF-4G1|eIF4GI	eukaryotic translation initiation factor 4, gamma 1	protein-coding
macs2_ZT10_peak_9174	chr7	135651522	135651736	+	45	NA	promoter-TSS (NM_001316681)	promoter-TSS (NM_001316681)	-270	NM_001316681	19267		NM_011212	ENSMUSG00000041836	Ptpre	PTPe|PTPepsilon|RPTPepsilon	protein tyrosine phosphatase receptor type E	protein-coding
macs2_ZT10_peak_4334	chr17	56461826	56462080	+	45	NA	intron (NM_011218, intron 1 of 32)	CpG	268	NM_001252456	19280		NM_011218	ENSMUSG00000013236	Ptprs	PTP|PTP-NU3|PTPNU-3|PTPsigma|Ptpt9|R-PTP-S|RPTPsigma	protein tyrosine phosphatase receptor type S	protein-coding
macs2_ZT10_peak_8206	chr6	83108964	83109232	+	45	NA	promoter-TSS (NM_026744)	promoter-TSS (NM_026744)	-10	NM_026744	68499		NM_026744	ENSMUSG00000030037	Mrpl53	1110007K17Rik	mitochondrial ribosomal protein L53	protein-coding
macs2_ZT10_peak_7264	chr5	6222787	6222994	+	45	NA	Intergenic	L1Md_Gf|LINE|L1	-473573	NM_027399	70358		NM_027399	ENSMUSG00000015652	Steap1	2410007B19Rik|Prss24|Steap	six transmembrane epithelial antigen of the prostate 1	protein-coding
macs2_ZT10_peak_8833	chr7	49759261	49759474	+	45	NA	promoter-TSS (NM_001146052)	promoter-TSS (NM_001146052)	-145	NM_001146052	53415		NM_016865	ENSMUSG00000039745	Htatip2	Cc3|Tip30	HIV-1 Tat interactive protein 2	protein-coding
macs2_ZT10_peak_5948	chr2	181589727	181590012	+	45	NA	exon (NM_001164597, exon 5 of 17)	exon (NM_001164597, exon 5 of 17)	-1901	NR_105973	102465608		NR_105973	ENSMUSG00000098824	Mir7006	Gm27398|mmu-mir-7006	microRNA 7006	ncRNA
macs2_ZT10_peak_10333	chr9	109367048	109367247	+	45	NA	Intergenic	L1Md_T|LINE|L1	-27488	NM_001177420	668758		NM_001177419	ENSMUSG00000054087	Fbxw28	Gm9337	F-box and WD-40 domain protein 28	protein-coding
macs2_ZT10_peak_3049	chr14	69805174	69805373	+	45	NA	5' UTR (NM_153514, exon 1 of 10)	5' UTR (NM_153514, exon 1 of 10)	272	NM_153514	246710		NM_153514	ENSMUSG00000022075	Rhobtb2	Dbc2|E130206H14Rik|mKIAA0717	Rho-related BTB domain containing 2	protein-coding
macs2_ZT10_peak_6069	chr3	53369454	53369653	+	45	NA	Intergenic	Intergenic	93705	NM_172501	212114		NM_172501	ENSMUSG00000042997	Nhlrc3	4833441N19|8030451K01Rik|mKIAA4083	NHL repeat containing 3	protein-coding
macs2_ZT10_peak_3119	chr14	103332657	103333046	+	45	NA	intron (NM_207215, intron 1 of 84)	(TG)n|Simple_repeat|Simple_repeat	13949	NM_207215	105689		NM_207215	ENSMUSG00000033004	Mycbp2	C130061D10Rik|Pam|Phr1	MYC binding protein 2, E3 ubiquitin protein ligase	protein-coding
macs2_ZT10_peak_4447	chr17	86162589	86162869	+	45	NA	Intergenic	Intergenic	4756	NR_165800	115488784		NR_165800		Gm5817	545228	predicted gene 5817	ncRNA
macs2_ZT10_peak_1404	chr11	54522965	54523223	+	45	NA	exon (NM_175258, exon 1 of 28)	exon (NM_175258, exon 1 of 28)	249	NM_001252494	192786		NM_175258	ENSMUSG00000037533	Rapgef6	A530068K01|C030018K18Rik|PDZ-GEF2|Pdzgef2|RA-GEF-2|Ragef2|mKIAA4052	Rap guanine nucleotide exchange factor (GEF) 6	protein-coding
macs2_ZT10_peak_808	chr10	60687136	60687556	+	45	NA	non-coding (NR_165484, exon 1 of 2)	non-coding (NR_165484, exon 1 of 2)	189	NR_165484	115487454		NR_165484		Gm51803	-	predicted gene, 51803	ncRNA
macs2_ZT10_peak_4368	chr17	65951201	65951530	+	45	NA	promoter-TSS (NM_023053)	promoter-TSS (NM_023053)	-178	NM_023053	65960		NM_023053	ENSMUSG00000024098	Twsg1	1810013J15Rik|9030422N06Rik|D17Ertd403e|Tsg|Twg	twisted gastrulation BMP signaling modulator 1	protein-coding
macs2_ZT10_peak_10192	chr9	75625619	75626168	+	45	NA	exon (NM_027309, exon 1 of 3)	exon (NM_027309, exon 1 of 3)	161	NM_027309	70082		NM_027309	ENSMUSG00000032184	Lysmd2	2210402C18Rik	LysM, putative peptidoglycan-binding, domain containing 2	protein-coding
macs2_ZT10_peak_8350	chr6	115808446	115808645	+	45	NA	promoter-TSS (NR_028546)	promoter-TSS (NR_028546)	198	NM_172086	19951		NM_172086	ENSMUSG00000057841	Rpl32	rpL32-3A	ribosomal protein L32	protein-coding
macs2_ZT10_peak_10310	chr9	107901552	107901934	+	45	NA	exon (NM_028369, exon 4 of 6)	exon (NM_028369, exon 4 of 6)	-5146	NM_009074	19882		NM_009074	ENSMUSG00000032584	Mst1r	CD136|CDw136|Fv-2|Fv2|PTK8|Ron|STK|p185-Ron	macrophage stimulating 1 receptor (c-met-related tyrosine kinase)	protein-coding
macs2_ZT10_peak_5544	chr2	104493783	104494236	+	45	NA	5' UTR (NM_010434, exon 1 of 16)	5' UTR (NM_010434, exon 1 of 16)	480	NM_001145824	15259		NM_010434	ENSMUSG00000027177	Hipk3	DYRK6|FIST3|PKY|mir-1902	homeodomain interacting protein kinase 3	protein-coding
macs2_ZT10_peak_9489	chr8	71492447	71492724	+	45	NA	non-coding (NR_157145, exon 8 of 8)	non-coding (NR_157145, exon 8 of 8)	3857	NM_032544	70359		NM_032544	ENSMUSG00000007610	Gtpbp3	2410009F13Rik	GTP binding protein 3	protein-coding
macs2_ZT10_peak_1002	chr10	81404779	81404978	+	45	NA	exon (NM_008688, exon 8 of 10)	exon (NM_008688, exon 8 of 10)	-4697	NR_152732	102634174		NR_152732	ENSMUSG00000085327	Gm16104	-	predicted gene 16104	ncRNA
macs2_ZT10_peak_5108	chr19	56722215	56722437	+	45	NA	5' UTR (NM_007419, exon 1 of 1)	5' UTR (NM_007419, exon 1 of 1)	209	NM_007419	11554		NM_007419	ENSMUSG00000035283	Adrb1	Adrb-1|beta-AR	adrenergic receptor, beta 1	protein-coding
macs2_ZT10_peak_4701	chr18	73815102	73815473	+	45	NA	intron (NR_157387, intron 1 of 15)	CpG	151	NR_157387	107029		NM_145494	ENSMUSG00000024556	Me2	D030040L20Rik|NAD-ME	malic enzyme 2, NAD(+)-dependent, mitochondrial	protein-coding
macs2_ZT10_peak_2181	chr12	70045385	70045584	+	45	NA	exon (NM_001081453, exon 15 of 29)	exon (NM_001081453, exon 15 of 29)	57370	NM_001081453	18080		NM_008697	ENSMUSG00000021068	Nin	3110068G20Rik|mKIAA1565	ninein	protein-coding
macs2_ZT10_peak_4220	chr17	36157776	36158243	+	45	NA	intron (NR_033517, intron 2 of 3)	CpG	10528	NM_001081032	667977		NM_001081032	ENSMUSG00000073402	H2-T26	EG667977|Gm8909|H-2T5|H2-T5|H2-Tw5l|H2-gs17	histocompatibility 2, T region locus 26	protein-coding
macs2_ZT10_peak_8642	chr7	25285815	25286079	+	45	NA	exon (NM_001302811, exon 7 of 21)	exon (NM_001302811, exon 7 of 21)	3768	NM_027882	71722		NM_027882	ENSMUSG00000005442	Cic	1200010B10Rik|mKIAA0306	capicua transcriptional repressor	protein-coding
macs2_ZT10_peak_6196	chr3	89430655	89430893	+	45	NA	promoter-TSS (NM_026869)	promoter-TSS (NM_026869)	34	NM_001293767	68911		NM_026869	ENSMUSG00000047824	Pygo2	1190004M21Rik	pygopus 2	protein-coding
macs2_ZT10_peak_3651	chr16	10992814	10993378	+	45	NA	promoter-TSS (NM_019980)	promoter-TSS (NM_019980)	25	NM_019980	56722		NM_019980	ENSMUSG00000022500	Litaf	3222402J11Rik|N4WBP3|TBX1	LPS-induced TN factor	protein-coding
macs2_ZT10_peak_2620	chr13	54719019	54719334	+	45	NA	intron (NM_001033364, intron 12 of 31)	intron (NM_001033364, intron 12 of 31)	17713	NM_001033364	268663		NM_001033364	ENSMUSG00000034918	Cdhr2	Gm624|PC-LKC|Pcdh24	cadherin-related family member 2	protein-coding
macs2_ZT10_peak_7054	chr4	141003927	141004168	+	45	NA	intron (NM_001379621, intron 21 of 26)	intron (NM_001379621, intron 21 of 26)	-6377	NM_001161799	17150		NM_008546	ENSMUSG00000060572	Mfap2	MAGP-1|MFAP-2|Magp|Magp1	microfibrillar-associated protein 2	protein-coding
macs2_ZT10_peak_1845	chr11	102819171	102819444	+	45	NA	promoter-TSS (NM_001159382)	promoter-TSS (NM_001159382)	-97	NM_001359040	14615		NM_008122	ENSMUSG00000034520	Gjc1	C130009G16Rik|Cnx45|Cx45|Cxnq|Gja-7|Gja7	gap junction protein, gamma 1	protein-coding
macs2_ZT10_peak_6705	chr4	99657202	99657602	+	45	NA	exon (NM_010425, exon 1 of 1)	exon (NM_010425, exon 1 of 1)	1103	NM_010425	15221		NM_010425	ENSMUSG00000067261	Foxd3	CWH3|Genesis|Hfh2	forkhead box D3	protein-coding
macs2_ZT10_peak_373	chr1	133163867	133164204	+	45	NA	Intergenic	CpG	32869	NM_133819	108954		NM_133819	ENSMUSG00000046062	Ppp1r15b	1810033K10Rik|C530022L24Rik|CReP	protein phosphatase 1, regulatory subunit 15B	protein-coding
macs2_ZT10_peak_10180	chr9	73095250	73095449	+	45	NA	exon (NM_023635, exon 6 of 6)	exon (NM_023635, exon 6 of 6)	-7049	NM_025890	66991		NM_025890	ENSMUSG00000092622	Khdc3	2410004A20Rik|FILIA|OEEP48	KH domain containing 3, subcortical maternal complex member	protein-coding
macs2_ZT10_peak_8580	chr7	19290600	19291027	+	45	NA	promoter-TSS (NM_001025364)	promoter-TSS (NM_001025364)	-256	NM_001025364	20167		NM_013648	ENSMUSG00000030401	Rtn2	MMS10-P|Ms10p|NSPLI|Nspl1	reticulon 2 (Z-band associated protein)	protein-coding
macs2_ZT10_peak_9836	chr9	3015400	3015599	+	45	NA	Intergenic	GSAT_MM|Satellite|Satellite	23244	NR_039546	100628572		NR_039546	ENSMUSG00000106183	Mir101c	mir-101c|mmu-mir-101c	microRNA 101c	ncRNA
macs2_ZT10_peak_10171	chr9	71215457	71215835	+	45	NA	promoter-TSS (NR_110519)	promoter-TSS (NR_110519)	-143	NM_009022	19378		NM_009022	ENSMUSG00000013584	Aldh1a2	Aldh1a7|Raldh1|Raldh2	aldehyde dehydrogenase family 1, subfamily A2	protein-coding
macs2_ZT10_peak_5317	chr2	34371534	34371918	+	45	NA	exon (NM_001290576, exon 1 of 8)	exon (NM_001290576, exon 1 of 8)	319	NM_001290576	18516		NM_016768	ENSMUSG00000038718	Pbx3	-	pre B cell leukemia homeobox 3	protein-coding
macs2_ZT10_peak_5621	chr2	122631496	122631838	+	45	NA	exon (NM_001033256, exon 1 of 2)	exon (NM_001033256, exon 1 of 2)	1042	NM_001033256	214616		NM_001033256	ENSMUSG00000118663	Afg2b	C130039A10Rik|Spata5l1	AFG2 AAA ATPase homolog B	protein-coding
macs2_ZT10_peak_771	chr10	50895142	50895390	+	45	NA	promoter-TSS (NM_011376)	promoter-TSS (NM_011376)	-385	NM_011376	20464		NM_011376	ENSMUSG00000019913	Sim1	bHLHe14|mSIM1	single-minded family bHLH transcription factor 1	protein-coding
macs2_ZT10_peak_3231	chr15	38078263	38078616	+	45	NA	5' UTR (NM_001112721, exon 1 of 59)	5' UTR (NM_001112721, exon 1 of 59)	415	NM_001112721	70790		NM_027553	ENSMUSG00000037487	Ubr5	Edd|Edd1	ubiquitin protein ligase E3 component n-recognin 5	protein-coding
macs2_ZT10_peak_7175	chr4	152160299	152160579	+	45	NA	exon (NM_001301805, exon 5 of 5)	exon (NM_001301805, exon 5 of 5)	1572	NM_008236	15206		NM_008236	ENSMUSG00000028940	Hes2	HES-2	hes family bHLH transcription factor 2	protein-coding
macs2_ZT10_peak_7187	chr4	152625857	152626056	+	45	NA	Intergenic	Intergenic	-71584	NR_033138	330004		NM_001033414		Gm833	-	predicted gene 833	ncRNA
macs2_ZT10_peak_9322	chr8	25102032	25102362	+	45	NA	promoter-TSS (NM_031257)	promoter-TSS (NM_031257)	18	NR_155282	74744		NR_155282		5830408C22Rik	2700026D01Rik	RIKEN cDNA 5830408C22 gene	ncRNA
macs2_ZT10_peak_7646	chr5	112307502	112307980	+	45	NA	exon (NM_009419, exon 3 of 7)	exon (NM_009419, exon 3 of 7)	10600	NM_001374709	22022		NM_009419	ENSMUSG00000029344	Tpst2	D5Ucla3|Tango13b|grm|grt	protein-tyrosine sulfotransferase 2	protein-coding
macs2_ZT10_peak_6763	chr4	114925019	114925284	+	45	NA	exon (NM_015758, exon 1 of 1)	exon (NM_015758, exon 1 of 1)	916	NM_015758	30923		NM_015758	ENSMUSG00000044518	Foxe3	FREAC8|dyl|rct	forkhead box E3	protein-coding
macs2_ZT10_peak_1064	chr10	95515003	95515535	+	45	NA	intron (NM_080560, intron 1 of 3)	CpG	107	NM_080560	93765		NM_080560	ENSMUSG00000074781	Ube2n	1500026J17Rik|UBC13	ubiquitin-conjugating enzyme E2N	protein-coding
macs2_ZT10_peak_2811	chr13	112460746	112460945	+	45	NA	Intergenic	Intergenic	-3225	NM_010560	16195		NM_010560	ENSMUSG00000021756	Il6st	5133400A03Rik|CD130|D13Ertd699e|gp130	interleukin 6 signal transducer	protein-coding
macs2_ZT10_peak_8508	chr7	6183877	6184270	+	45	NA	exon (NM_001146024, exon 3 of 5)	exon (NM_001146024, exon 3 of 5)	11560	NM_028316	72667		NM_028316	ENSMUSG00000044876	Zfp444	2810031J10Rik|6230401O10Rik|mFLJ00134	zinc finger protein 444	protein-coding
macs2_ZT10_peak_10028	chr9	48835029	48835376	+	45	NA	intron (NM_001364543, intron 1 of 6)	CpG	739	NM_001033324	235320		NM_001033324	ENSMUSG00000066687	Zbtb16	PLZF|Zfp145|lu	zinc finger and BTB domain containing 16	protein-coding
macs2_ZT10_peak_9571	chr8	84840352	84840657	+	45	NA	exon (NM_009010, exon 1 of 9)	exon (NM_009010, exon 1 of 9)	148	NM_001297607	19358		NM_009010	ENSMUSG00000003813	Rad23a	2310040P19Rik|HR23A|mHR23A	RAD23 homolog A, nucleotide excision repair protein	protein-coding
macs2_ZT10_peak_3987	chr17	17303794	17303995	+	45	NA	intron (NM_001324550, intron 1 of 3)	intron (NM_001324550, intron 1 of 3)	9451	NM_001324550	100862203		NM_001324550	ENSMUSG00000072761	Gm6712	EG626854	predicted gene 6712	protein-coding
macs2_ZT10_peak_8591	chr7	19503910	19504109	+	45	NA	Intergenic	Intergenic	4361	NM_177692	232946		NM_177692	ENSMUSG00000057667	Bloc1s3	Blos3|E230011O18|rp	biogenesis of lysosomal organelles complex-1, subunit 3	protein-coding
macs2_ZT10_peak_9785	chr8	122423331	122423539	+	45	NA	exon (NM_145834, exon 2 of 2)	exon (NM_145834, exon 2 of 2)	1415	NM_145834	234836		NM_145834	ENSMUSG00000046108	Il17c	IL-17C	interleukin 17C	protein-coding
macs2_ZT10_peak_243	chr1	87055155	87055478	+	45	NA	Intergenic	B4A|SINE|B4	34612	NM_007433	11650		NM_007433	ENSMUSG00000026246	Alppl2	Akp5|Alpg|D1Ertd816e|EAP	alkaline phosphatase, placental-like 2	protein-coding
macs2_ZT10_peak_6454	chr4	7733694	7733916	+	45	NA	Intergenic	L1Md_T|LINE|L1	173117	NR_040645	71510		NR_040645	ENSMUSG00000086070	8430436N08Rik	-	RIKEN cDNA 8430436N08 gene	ncRNA
macs2_ZT10_peak_3218	chr15	35207923	35208203	+	45	NA	Intergenic	(CGTG)n|Simple_repeat|Simple_repeat	-52257	NM_001357821	56274		NM_019635	ENSMUSG00000022329	Stk3	0610042I06Rik|MST|Mst2|Mst3|Ste20|mess1	serine/threonine kinase 3	protein-coding
macs2_ZT10_peak_3970	chr17	12769641	12770009	+	45	NA	promoter-TSS (NM_010515)	promoter-TSS (NM_010515)	-119	NM_010515	16004		NM_010515	ENSMUSG00000023830	Igf2r	CD222|CI-MPR|M6P/IGF2R|Mpr300	insulin-like growth factor 2 receptor	protein-coding
macs2_ZT10_peak_3212	chr15	34238022	34238395	+	45	NA	5' UTR (NM_033521, exon 1 of 7)	5' UTR (NM_033521, exon 1 of 7)	182	NM_033521	114128		NM_033521	ENSMUSG00000022257	Laptm4b	C330023P13Rik|LAPTM4beta	lysosomal-associated protein transmembrane 4B	protein-coding
macs2_ZT10_peak_2832	chr13	118714220	118714499	+	45	NA	promoter-TSS (NM_008002)	promoter-TSS (NM_008002)	-340	NM_008002	14165		NM_008002	ENSMUSG00000021732	Fgf10	AEY17|Fgf-10|Fgf5a|Gsfaey17	fibroblast growth factor 10	protein-coding
macs2_ZT10_peak_1924	chr11	114792066	114792447	+	45	NA	exon (NM_028055, exon 3 of 3)	exon (NM_028055, exon 3 of 3)	3636	NM_028055	72014		NM_028055	ENSMUSG00000000202	Btbd17	1500005I02Rik|Tango10a	BTB domain containing 17	protein-coding
macs2_ZT10_peak_9637	chr8	95677618	95677902	+	45	NA	promoter-TSS (NM_001372429)	promoter-TSS (NM_001372429)	-3	NM_001372426	234593		NM_145602	ENSMUSG00000036564	Ndrg4	D8Bwg1337e|Ndr1-rs|Ndr4|SMAP-8	N-myc downstream regulated gene 4	protein-coding
macs2_ZT10_peak_6320	chr3	121425907	121426122	+	45	NA	promoter-TSS (NM_028044)	promoter-TSS (NM_028044)	-527	NM_028044	71994		NM_028044	ENSMUSG00000053931	Cnn3	1600014M03Rik|Calpo3	calponin 3, acidic	protein-coding
macs2_ZT10_peak_7315	chr5	24474212	24474474	+	45	NA	intron (NM_001359881, intron 1 of 15)	CpG	22166	NM_001256431	213990		NM_139153	ENSMUSG00000023353	Agap3	AGAP-3|Centg3|Crag|Crag.|MRIP-1|cnt-g3	ArfGAP with GTPase domain, ankyrin repeat and PH domain 3	protein-coding
macs2_ZT10_peak_4869	chr19	6847814	6848092	+	45	NA	exon (NM_001081291, exon 22 of 27)	exon (NM_001081291, exon 22 of 27)	-7326	NM_019924	56613		NM_019924	ENSMUSG00000118668	Rps6ka4	1110069D02Rik|90kDa|Msk2|mMSK2	ribosomal protein S6 kinase, polypeptide 4	protein-coding
macs2_ZT10_peak_5604	chr2	120629316	120629515	+	45	NA	intron (NM_001370940, intron 1 of 32)	intron (NM_001370940, intron 1 of 32)	294	NM_001370940	668880		NM_010621	ENSMUSG00000033705	Stard9	4831403C07Rik|E230025N21Rik|Kif16a|mKIAA1300	StAR related lipid transfer domain containing 9	protein-coding
macs2_ZT10_peak_4589	chr18	37143622	37143991	+	45	NA	5' UTR (NM_001003672, exon 1 of 4)	5' UTR (NM_001003672, exon 1 of 4)	128	NM_001003672	353237		NM_001003672	ENSMUSG00000102697	Pcdhac2	CNRc2	protocadherin alpha subfamily C, 2	protein-coding
macs2_ZT10_peak_2123	chr12	44737785	44738035	+	45	NA	Intergenic	L1Md_T|LINE|L1	336573	NM_144552	217517		NM_144552	ENSMUSG00000046314	Stxbp6	-	syntaxin binding protein 6 (amisyn)	protein-coding
macs2_ZT10_peak_8114	chr6	49263275	49263499	+	45	NA	intron (NM_001362188, intron 1 of 8)	CpG	665	NM_001347209	101214		NM_198102	ENSMUSG00000029817	Tra2a	1500010G04Rik|G430041M01Rik|TRA-2 alpha|TRA2-alpha|Tra2alpha|mAWMS1	transformer 2 alpha	protein-coding
macs2_ZT10_peak_8803	chr7	45370527	45370767	+	45	NA	promoter-TSS (NM_011698)	promoter-TSS (NM_011698)	-83	NM_011698	22342		NM_011698	ENSMUSG00000003872	Lin7b	LIN-7B|MALS-2|Veli2	lin-7 homolog B, crumbs cell polarity complex component	protein-coding
macs2_ZT10_peak_10033	chr9	49340228	49340702	+	45	NA	promoter-TSS (NM_010077)	promoter-TSS (NM_010077)	62	NM_010077	13489		NM_010077	ENSMUSG00000032259	Drd2	D2R|Drd-2	dopamine receptor D2	protein-coding
macs2_ZT10_peak_3256	chr15	50869562	50869847	+	45	NA	intron (NM_032000, intron 1 of 5)	CpG	19345	NM_001310481	83925		NM_032000	ENSMUSG00000038679	Trps1	D15Ertd586e	transcriptional repressor GATA binding 1	protein-coding
macs2_ZT10_peak_367	chr1	131526464	131526731	+	45	NA	intron (NM_001081011, intron 1 of 22)	CpG	764	NM_001081011	14270		NM_019520	ENSMUSG00000026425	Srgap2	9930124L22Rik|FBP2|Fnbp2|srGAP3	SLIT-ROBO Rho GTPase activating protein 2	protein-coding
macs2_ZT10_peak_2625	chr13	55211886	55212363	+	45	NA	intron (NM_008739, intron 1 of 22)	CpG	2342	NM_008739	18193		NM_008739	ENSMUSG00000021488	Nsd1	KMT3B	nuclear receptor-binding SET-domain protein 1	protein-coding
macs2_ZT10_peak_8585	chr7	19382103	19382403	+	45	NA	intron (NM_007949, intron 1 of 22)	CpG	236	NM_001363981	13871		NM_007949	ENSMUSG00000030400	Ercc2	CXPD|Ercc-2|Mhdarco15|RCO015|XPD	excision repair cross-complementing rodent repair deficiency, complementation group 2	protein-coding
macs2_ZT10_peak_4471	chr17	90335698	90335915	+	45	NA	intron (NM_020252, intron 18 of 22)	(TG)n|Simple_repeat|Simple_repeat	120074	NM_001346958	18189		NM_020252	ENSMUSG00000024109	Nrxn1	1700062G21Rik|9330127H16Rik|A230068P09Rik|mKIAA0578	neurexin I	protein-coding
macs2_ZT10_peak_3335	chr15	76511562	76511810	+	45	NA	exon (NM_010046, exon 1 of 17)	exon (NM_010046, exon 1 of 17)	308	NM_010046	13350		NM_010046	ENSMUSG00000022555	Dgat1	ARAT|D15Ertd23e|Dgat	diacylglycerol O-acyltransferase 1	protein-coding
macs2_ZT10_peak_8355	chr6	116337786	116338500	+	45	NA	5' UTR (NM_001302385, exon 1 of 7)	5' UTR (NM_001302385, exon 1 of 7)	121	NM_027920	71779		NM_027920	ENSMUSG00000025702	Marchf8	1300017E09Rik|MARCH-VIII|March8|Mir	membrane associated ring-CH-type finger 8	protein-coding
macs2_ZT10_peak_5008	chr19	41263588	41263856	+	45	NA	intron (NM_133352, intron 1 of 14)	CpG	282	NM_133352	107358		NM_133352	ENSMUSG00000025016	Tm9sf3	1810073M23Rik|2810031D16Rik|Smbp|mKIAA4036	transmembrane 9 superfamily member 3	protein-coding
macs2_ZT10_peak_9708	chr8	110737191	110737456	+	45	NA	intron (NM_001310591, intron 11 of 13)	intron (NM_001310591, intron 11 of 13)	11597	NM_001310591	244654		NM_198625	ENSMUSG00000033763	Mtss2	ABBA|Mtss1l	MTSS I-BAR domain containing 2	protein-coding
macs2_ZT10_peak_5239	chr2	28916054	28916384	+	45	NA	5' UTR (NM_019446, exon 1 of 3)	5' UTR (NM_019446, exon 1 of 3)	202	NM_019446	54422		NM_019446	ENSMUSG00000026805	Barhl1	Dres115|MBH2	BarH like homeobox 1	protein-coding
macs2_ZT10_peak_3629	chr16	5007986	5008397	+	45	NA	TTS (NM_133185)	TTS (NM_133185)	875	NR_045595	432995		NM_001253796	ENSMUSG00000096215	Smim22	EG432995|Gm5480	small integral membrane protein 22	protein-coding
macs2_ZT10_peak_8648	chr7	25363541	25363761	+	45	NA	exon (NM_001160400, exon 41 of 41)	exon (NM_001160400, exon 41 of 41)	6073	NM_028219	72383		NM_028219	ENSMUSG00000063651	Cnfn	2210418J09Rik	cornifelin	protein-coding
macs2_ZT10_peak_5662	chr2	131262740	131262983	+	45	NA	promoter-TSS (NR_149748)	promoter-TSS (NR_149748)	22	NR_149748	74450		NM_153501	ENSMUSG00000037514	Pank2	4933409I19Rik|hPanK2	pantothenate kinase 2	protein-coding
macs2_ZT10_peak_4293	chr17	47834167	47834424	+	45	NA	intron (NM_001109973, intron 1 of 4)	CpG	396	NM_001109973	17240		NM_010783	ENSMUSG00000032717	Mdfi	I-mf|I-mfa	MyoD family inhibitor	protein-coding
macs2_ZT10_peak_6487	chr4	17414411	17414610	+	45	NA	Intergenic	L1Md_T|LINE|L1	221681	NR_168595	102631866		NR_168595	ENSMUSG00000120707	Gm30092	-	predicted gene, 30092	ncRNA
macs2_ZT10_peak_6475	chr4	13751420	13751699	+	45	NA	5' UTR (NM_001111027, exon 1 of 12)	5' UTR (NM_001111027, exon 1 of 12)	262	NM_001111027	12395		NM_009822	ENSMUSG00000006586	Runx1t1	Cbfa2t1h|ETO|MTG8	RUNX1 translocation partner 1	protein-coding
macs2_ZT10_peak_4816	chr19	5071992	5072203	+	45	NA	Intergenic	Intergenic	4019	NM_054042	70445		NM_054042	ENSMUSG00000056481	Cd248	2610111G01Rik|Cd164l1|Tem1	CD248 antigen, endosialin	protein-coding
macs2_ZT10_peak_4225	chr17	37197113	37197312	+	45	NA	exon (NM_001011518, exon 1 of 1)	exon (NM_001011518, exon 1 of 1)	754	NM_001011518	258219		NM_001011518	ENSMUSG00000043827	Or2i1	MOR256-32P|Olfr94	olfactory receptor family 2 subfamily I member 1	protein-coding
macs2_ZT10_peak_10492	chrUn_JH584304	94272	94471	+	45	NA	Intergenic	GSAT_MM|Satellite|Satellite	-34682	NR_003518	66776		NR_003518		Pisd-ps3	4933439C20Rik	phosphatidylserine decarboxylase, pseudogene 3	pseudo
macs2_ZT10_peak_8424	chr6	128200392	128200753	+	45	NA	Intergenic	CpG	-16769	NR_077223	330427		NR_077223	ENSMUSG00000107879	9330102E08Rik	-	RIKEN cDNA 9330102E08 gene	ncRNA
macs2_ZT10_peak_7847	chr5	136032400	136032763	+	45	NA	3' UTR (NM_001256096, exon 11 of 11)	3' UTR (NM_001256096, exon 11 of 11)	-5915	NM_175309	100647		NM_175309	ENSMUSG00000042985	Upk3b	P35|PMS2L14|UpIIIb	uroplakin 3B	protein-coding
macs2_ZT10_peak_1683	chr11	85837663	85838128	+	45	NA	exon (NM_009324, exon 6 of 7)	exon (NM_009324, exon 6 of 7)	5280	NM_009324	21385		NM_009324	ENSMUSG00000000093	Tbx2	-	T-box 2	protein-coding
macs2_ZT10_peak_4860	chr19	6335106	6335395	+	45	NA	5' UTR (NM_001168490, exon 1 of 8)	5' UTR (NM_001168490, exon 1 of 8)	211	NM_001168490	17283		NM_008583	ENSMUSG00000024947	Men1	-	multiple endocrine neoplasia 1	protein-coding
macs2_ZT10_peak_4580	chr18	35938280	35938743	+	45	NA	Intergenic	Intergenic	25379	NR_165176	115488923		NR_165175	ENSMUSG00000118347	C330008A17Rik	-	RIKEN cDNA C330008A17 gene	ncRNA
macs2_ZT10_peak_2099	chr12	27339102	27339473	+	45	NA	3' UTR (NM_009234, exon 1 of 1)	3' UTR (NM_009234, exon 1 of 1)	3431	NM_009234	20666		NM_009234	ENSMUSG00000063632	Sox11	1110038H03Rik|6230403H02Rik|end1	SRY (sex determining region Y)-box 11	protein-coding
macs2_ZT10_peak_2242	chr12	82495633	82495982	+	45	NA	Intergenic	Intergenic	-17341	NR_168638	102633169		NR_168638		Gm31064	-	predicted gene, 31064	ncRNA
macs2_ZT10_peak_4498	chr18	10646178	10646480	+	45	NA	intron (NM_134130, intron 8 of 8)	(TG)n|Simple_repeat|Simple_repeat	28533	NM_009226	20641		NM_009226	ENSMUSG00000002477	Snrpd1	SMD1	small nuclear ribonucleoprotein D1	protein-coding
macs2_ZT10_peak_7657	chr5	113746245	113746444	+	45	NA	intron (NR_151532, intron 14 of 16)	intron (NR_151532, intron 14 of 16)	10562	NM_001010825	231630		NM_001010825	ENSMUSG00000053334	Ficd	D5Ertd40e|Hype	FIC domain containing	protein-coding
macs2_ZT10_peak_9632	chr8	95328044	95328626	+	45	NA	exon (NM_024467, exon 2 of 2)	exon (NM_024467, exon 2 of 2)	3476	NM_024467	79233		NM_024467	ENSMUSG00000046556	Zfp319	Znf319|mKIAA1388	zinc finger protein 319	protein-coding
macs2_ZT10_peak_1078	chr10	102433008	102433207	+	45	NA	Intergenic	L1Md_T|LINE|L1	57311	NM_024435	67405		NM_024435	ENSMUSG00000019890	Nts	5033428E16Rik|NMN-125|NN|NT|NT/N|NTS1	neurotensin	protein-coding
macs2_ZT10_peak_712	chr10	36644607	36644806	+	45	NA	intron (NM_001081208, intron 2 of 3)	L1Md_T|LINE|L1	137899	NM_001253355	319415		NM_001081208	ENSMUSG00000044499	Hs3st5	D930005L05Rik|Gm1151|Hs3ost5	heparan sulfate (glucosamine) 3-O-sulfotransferase 5	protein-coding
macs2_ZT10_peak_3190	chr15	25622869	25623431	+	45	NA	intron (NM_019472, intron 1 of 40)	CpG	600	NM_019472	17909		NM_019472	ENSMUSG00000022272	Myo10	D15Ertd600e|mKIAA0799|myosin-X	myosin X	protein-coding
macs2_ZT10_peak_3979	chr17	15257029	15257228	+	45	NA	Intergenic	Intergenic	-16345	NR_046164	328747		NR_046164	ENSMUSG00000097624	Gm5091	C330048F19	predicted gene 5091	ncRNA
macs2_ZT10_peak_9402	chr8	57328698	57328955	+	45	NA	Intergenic	Intergenic	-3609	NR_131041	75996		NR_131041	ENSMUSG00000097910	Hdnr	5033428I22Rik|Handlr|Hdn|handsdown	Hand2 downstream lncRNA	ncRNA
macs2_ZT10_peak_84	chr1	38987887	38988164	+	45	NA	intron (NM_026850, intron 1 of 5)	CpG	211	NM_026850	68833		NM_026850	ENSMUSG00000026078	Pdcl3	1110061A19Rik|Viaf1	phosducin-like 3	protein-coding
macs2_ZT10_peak_10196	chr9	77754690	77754889	+	45	NA	non-coding (NR_151778, exon 1 of 17)	non-coding (NR_151778, exon 1 of 17)	254	NR_151778	14629		NM_010295	ENSMUSG00000032350	Gclc	D9Wsu168e|GLCL-H|Ggcs-hs|Glclc	glutamate-cysteine ligase, catalytic subunit	protein-coding
macs2_ZT10_peak_2231	chr12	80492721	80492927	+	45	NA	exon (NM_133798, exon 8 of 9)	exon (NM_133798, exon 8 of 9)	-14382	NR_045490	69522		NR_045490	ENSMUSG00000112701	2310002D06Rik	-	RIKEN cDNA 2310002D06 gene	ncRNA
macs2_ZT10_peak_4642	chr18	56975211	56975435	+	45	NA	promoter-TSS (NM_029909)	promoter-TSS (NM_029909)	56	NM_029909	77422		NM_029909	ENSMUSG00000024592	C330018D20Rik	-	RIKEN cDNA C330018D20 gene	protein-coding
macs2_ZT10_peak_601	chr1	191157173	191157413	+	45	NA	Intergenic	MURVY-int|LTR|ERV1	7524	NM_001109759	619288		NM_001109759	ENSMUSG00000091017	Garin4	4933417M04Rik|Fam71a|GARI-L4	golgi associated RAB2 interactor family member 4	protein-coding
macs2_ZT10_peak_3095	chr14	82542448	82542736	+	45	NA	Intergenic	L1Md_T|LINE|L1	1532698	NR_153783	102635012		NR_153783	ENSMUSG00000115043	Gm32455	-	predicted gene, 32455	ncRNA
macs2_ZT10_peak_6635	chr4	59806012	59806317	+	45	NA	exon (NM_172468, exon 1 of 9)	exon (NM_172468, exon 1 of 9)	514	NM_172468	209131		NM_172468	ENSMUSG00000028385	Snx30	4732481H14Rik|C030041J06Rik	sorting nexin family member 30	protein-coding
macs2_ZT10_peak_7082	chr4	142061839	142062101	+	45	NA	intron (NM_145402, intron 1 of 2)	RSINE1|SINE|B4	-22328	NR_027137	100038693		NR_027137	ENSMUSG00000073728	Tmem51os1	Gm10565|Tmem51as1	Tmem51 opposite strand 1	ncRNA
macs2_ZT10_peak_2651	chr13	58128259	58128944	+	45	NA	promoter-TSS (NM_029872)	promoter-TSS (NM_029872)	-45	NM_029872	77134		NM_029872	ENSMUSG00000007836	Hnrnpa0	1110055B05Rik|3010025E17Rik|Hnrpa0|hnRNP A0	heterogeneous nuclear ribonucleoprotein A0	protein-coding
macs2_ZT10_peak_10170	chr9	70679443	70679785	+	45	NA	intron (NM_007399, intron 1 of 15)	CpG	632	NM_007399	11487		NM_007399	ENSMUSG00000054693	Adam10	1700031C13Rik|MADM|kuz|kuzbanian	a disintegrin and metallopeptidase domain 10	protein-coding
macs2_ZT10_peak_9825	chr8	126735910	126736176	+	45	NA	Intergenic	Intergenic	-112977	NR_151740	414091		NM_001033546		A630001O12Rik	Gm45803	RIKEN cDNA A630001O12 gene	ncRNA
macs2_ZT10_peak_5053	chr19	45649941	45650140	+	45	NA	intron (NM_013907, intron 1 of 8)	intron (NM_013907, intron 1 of 8)	10153	NM_013907	30838		NM_013907	ENSMUSG00000040913	Fbxw4	Dac|Fbw4|SHFM3|SHSF3|dactylin|dactylyn	F-box and WD-40 domain protein 4	protein-coding
macs2_ZT10_peak_7981	chr5	151233695	151233898	+	45	NA	Intergenic	CpG	-43603	NR_153382	243362		NM_146258	ENSMUSG00000016128	Stard13	DLC2|GT650	StAR related lipid transfer domain containing 13	protein-coding
macs2_ZT10_peak_9485	chr8	71480492	71480691	+	45	NA	exon (NM_001164679, exon 13 of 17)	exon (NM_001164679, exon 13 of 17)	5476	NM_001164679	382014		NM_001164679	ENSMUSG00000034863	Ano8	Tmem16h	anoctamin 8	protein-coding
macs2_ZT10_peak_820	chr10	61783325	61783610	+	45	NA	intron (NM_207000, intron 1 of 8)	CpG	397	NM_207000	404634		NM_207000	ENSMUSG00000020086	Macroh2a2	H2afy2	macroH2A.2 histone	protein-coding
macs2_ZT10_peak_10504	chrX	13279020	13279219	+	45	NA	Intergenic	ORR1D1|LTR|ERVL-MaLR	-1903	NM_010028	13205		NM_008015	ENSMUSG00000000787	Ddx3x	D1Pas1-rs2|Ddx3|Fin14	DEAD box helicase 3, X-linked	protein-coding
macs2_ZT10_peak_9464	chr8	70846865	70847097	+	45	NA	intron (NM_032397, intron 7 of 9)	intron (NM_032397, intron 7 of 9)	-7261	NM_027560	70807		NM_027560	ENSMUSG00000002910	Arrdc2	4632416I05Rik|Ilad1	arrestin domain containing 2	protein-coding
macs2_ZT10_peak_8617	chr7	24533777	24534349	+	45	NA	exon (NM_153134, exon 3 of 3)	exon (NM_153134, exon 3 of 3)	3415	NM_153134	210146		NM_153134	ENSMUSG00000041037	Irgq	FKSG27|Irgq1	immunity-related GTPase family, Q	protein-coding
macs2_ZT10_peak_7543	chr5	92505328	92505728	+	45	NA	5' UTR (NM_007644, exon 1 of 12)	5' UTR (NM_007644, exon 1 of 12)	129	NM_007644	12492		NM_007644	ENSMUSG00000029426	Scarb2	9330185J12Rik|Cd36l2|LGP85|LIMP II|LIMP-2|MLGP85	scavenger receptor class B, member 2	protein-coding
macs2_ZT10_peak_9524	chr8	79399269	79399649	+	45	NA	promoter-TSS (NM_008539)	promoter-TSS (NM_008539)	-31	NM_008539	17125		NM_008539	ENSMUSG00000031681	Smad1	Mad1|Madh1|Madr1|Mlp1|MusMLP|dwf-A|mMad1	SMAD family member 1	protein-coding
macs2_ZT10_peak_6595	chr4	48279162	48279439	+	45	NA	promoter-TSS (NM_010569)	promoter-TSS (NM_010569)	289	NM_029572	76299		NM_029572	ENSMUSG00000028343	Erp44	1110001E24Rik|Txndc4	endoplasmic reticulum protein 44	protein-coding
macs2_ZT10_peak_351	chr1	125435192	125435514	+	45	NA	5' UTR (NM_023735, exon 1 of 12)	5' UTR (NM_023735, exon 1 of 12)	374	NM_001205385	74117		NM_023735	ENSMUSG00000026341	Actr3	1200003A09Rik|Arp3	ARP3 actin-related protein 3	protein-coding
macs2_ZT10_peak_3081	chr14	76532749	76533004	+	45	NA	TTS (NM_001160326)	TTS (NM_001160326)	-12021	NR_045660	75789		NR_045660		4930444M15Rik	-	RIKEN cDNA 4930444M15 gene	ncRNA
macs2_ZT10_peak_6590	chr4	47092738	47092937	+	45	NA	intron (NR_156438, intron 1 of 8)	intron (NR_156438, intron 1 of 8)	914	NM_172693	230145		NM_172693	ENSMUSG00000039774	Galnt12	9130206E10|A630062B03Rik|galNAc-T12|mpp-GalNAc-T12|pp-GaNTase|pp-GaNTase 12	polypeptide N-acetylgalactosaminyltransferase 12	protein-coding
macs2_ZT10_peak_1819	chr11	100904749	100904948	+	45	NA	intron (NM_213659, intron 8 of 23)	(CCCCG)n|Simple_repeat|Simple_repeat	34692	NM_213659	20848		NM_011486	ENSMUSG00000004040	Stat3	1110034C02Rik|Aprf	signal transducer and activator of transcription 3	protein-coding
macs2_ZT10_peak_3905	chr16	92645018	92645232	+	45	NA	intron (NM_001111021, intron 5 of 7)	intron (NM_001111021, intron 5 of 7)	-48977	NR_168718	102632049		NR_168718		Gm30224	-	predicted gene, 30224	ncRNA
macs2_ZT10_peak_3413	chr15	80711341	80711608	+	45	NA	5' UTR (NM_144812, exon 1 of 25)	5' UTR (NM_144812, exon 1 of 25)	161	NM_144812	213988		NM_144812	ENSMUSG00000047888	Tnrc6b	2700090M07Rik|A730065C02Rik|D230019K20Rik	trinucleotide repeat containing 6b	protein-coding
macs2_ZT10_peak_9707	chr8	110618642	110618937	+	45	NA	non-coding (NR_151674, exon 1 of 19)	non-coding (NR_151674, exon 1 of 19)	222	NR_151675	234729		NM_146216	ENSMUSG00000010936	Vac14	D8Wsu151e|Tax1bp2|Trx|ingls	Vac14 homolog (S. cerevisiae)	protein-coding
macs2_ZT10_peak_5819	chr2	164070350	164070880	+	45	NA	5' UTR (NM_025996, exon 1 of 7)	5' UTR (NM_025996, exon 1 of 7)	487	NM_025996	67145		NM_025996	ENSMUSG00000018322	Tomm34	2610100K07Rik|TOM34	translocase of outer mitochondrial membrane 34	protein-coding
macs2_ZT10_peak_1734	chr11	95146255	95146454	+	45	NA	promoter-TSS (NM_007867)	promoter-TSS (NM_007867)	-553	NM_007867	13394		NM_007867	ENSMUSG00000020871	Dlx4	Dlx-4|Dlx7	distal-less homeobox 4	protein-coding
macs2_ZT10_peak_267	chr1	88263765	88264355	+	45	NA	TTS (NM_172505)	TTS (NM_172505)	5348	NR_040291	78605		NR_040291		6430706D22Rik	-	RIKEN cDNA 6430706D22 gene	ncRNA
macs2_ZT10_peak_7000	chr4	137301530	137301729	+	45	NA	Intergenic	Intergenic	23994	NM_009523	22417		NM_009523	ENSMUSG00000036856	Wnt4	Wnt-4	wingless-type MMTV integration site family, member 4	protein-coding
macs2_ZT10_peak_9598	chr8	87960206	87960405	+	45	NA	promoter-TSS (NM_033327)	promoter-TSS (NM_033327)	-710	NM_033327	94187		NM_033327	ENSMUSG00000045333	Zfp423	Ebfaz|Roaz|Zfp104|Znf423|ataxia1|mKIAA0760|nur12	zinc finger protein 423	protein-coding
macs2_ZT10_peak_7796	chr5	128521451	128521654	+	45	NA	Intergenic	Intergenic	79135	NR_015517	319616		NR_015517	ENSMUSG00000072591	Fzd10os	5930412G12Rik|Fzd10as	frizzled class receptor 10, opposite strand	ncRNA
macs2_ZT10_peak_1235	chr11	5132010	5132209	+	45	NA	intron (NM_001371002, intron 5 of 14)	intron (NM_001371002, intron 5 of 14)	17965	NM_001371004	140703		NM_080595	ENSMUSG00000034164	Emid1	CO-5|Emu1	EMI domain containing 1	protein-coding
macs2_ZT10_peak_3693	chr16	17815609	17815952	+	45	NA	Intergenic	CpG	-17339	NR_027959	433004		NM_001002790		Fam246a	B830017H08Rik|G3R1	family with sequence similarity 246 member A	ncRNA
macs2_ZT10_peak_8578	chr7	19222000	19222199	+	45	NA	5' UTR (NM_175668, exon 2 of 2)	5' UTR (NM_175668, exon 2 of 2)	-6290	NM_207525	403187		NM_207525	ENSMUSG00000052214	Opa3	D630048P19Rik|Gm1425|Gm472	optic atrophy 3	protein-coding
macs2_ZT10_peak_2909	chr14	32160042	32160324	+	45	NA	intron (NM_001033988, intron 1 of 9)	CpG	296	NM_001033988	27057		NM_019744	ENSMUSG00000056234	Ncoa4	ARA70|Rfg	nuclear receptor coactivator 4	protein-coding
macs2_ZT10_peak_4229	chr17	41652685	41652919	+	45	NA	Intergenic	Intergenic	-663145	NM_028474	627626		NM_028474	ENSMUSG00000042256	Ptchd4	3110082D06Rik|Gm321	patched domain containing 4	protein-coding
macs2_ZT10_peak_10452	chrUn_JH584304	13724	14191	+	45	NA	Intergenic	B3A|SINE|B2	45732	NR_003518	66776		NR_003518		Pisd-ps3	4933439C20Rik	phosphatidylserine decarboxylase, pseudogene 3	pseudo
macs2_ZT10_peak_6787	chr4	117645430	117645650	+	45	NA	intron (NM_001379285, intron 5 of 6)	intron (NM_001379285, intron 5 of 6)	36685	NM_023178	66233		NM_023178	ENSMUSG00000009640	Dmap1	1500016M21Rik|DNMAP1|DNMTAP1|Dmtap1|mKIAA1425	DNA methyltransferase 1-associated protein 1	protein-coding
macs2_ZT10_peak_1586	chr11	75173168	75173416	+	45	NA	promoter-TSS (NR_029546)	promoter-TSS (NR_029546)	-96	NR_029794	387208		NR_029794	ENSMUSG00000065590	Mir212	Mirn212|mir-212|mmu-mir-212	microRNA 212	ncRNA
macs2_ZT10_peak_5348	chr2	40200955	40201154	+	45	NA	Intergenic	L1Md_F2|LINE|L1	-974705	NM_024209	67857		NM_024209	ENSMUSG00000026753	Ppp6c	2310003C10Rik|Pp6C	protein phosphatase 6, catalytic subunit	protein-coding
macs2_ZT10_peak_8816	chr7	46166054	46166253	+	45	NA	intron (NM_001357538, intron 5 of 38)	intron (NM_001357538, intron 5 of 38)	13880	NM_011510	20927		NM_011510	ENSMUSG00000040136	Abcc8	D930031B21Rik|SUR1|Sur	ATP-binding cassette, sub-family C member 8	protein-coding
macs2_ZT10_peak_5312	chr2	33414134	33414335	+	45	NA	intron (NM_001276332, intron 1 of 1)	intron (NM_001276332, intron 1 of 1)	17090	NM_001276332	241311		NM_001085507	ENSMUSG00000068966	Zbtb34	Gm349|mKIAA1993	zinc finger and BTB domain containing 34	protein-coding
macs2_ZT10_peak_5866	chr2	167538647	167538945	+	45	NA	exon (NM_011427, exon 2 of 3)	exon (NM_011427, exon 2 of 3)	601	NM_011427	20613		NM_011427	ENSMUSG00000042821	Snai1	Sna|Sna1|Snail|Snail1	snail family zinc finger 1	protein-coding
macs2_ZT10_peak_3123	chr14	105896111	105896469	+	45	NA	intron (NM_011897, intron 1 of 1)	CpG	529	NM_011897	24064		NM_011897	ENSMUSG00000022114	Spry2	sprouty2	sprouty RTK signaling antagonist 2	protein-coding
macs2_ZT10_peak_5586	chr2	119208823	119209074	+	45	NA	promoter-TSS (NM_139139)	promoter-TSS (NM_139139)	-153	NM_139139	69408		NM_139139	ENSMUSG00000034278	Dnajc17	1700025B16Rik|D9Bwg1371e	DnaJ heat shock protein family (Hsp40) member C17	protein-coding
macs2_ZT10_peak_4355	chr17	59535152	59535507	+	45	NA	Intergenic	L1Md_T|LINE|L1	-522007	NM_001368393	67993		NM_026497	ENSMUSG00000024228	Nudt12	0610016O18Rik	nudix hydrolase 12	protein-coding
macs2_ZT10_peak_4564	chr18	34840684	34840932	+	45	NA	intron (NM_001204914, intron 1 of 7)	CpG	219	NM_001204914	225362		NM_144865	ENSMUSG00000038555	Reep2	-	receptor accessory protein 2	protein-coding
macs2_ZT10_peak_7319	chr5	24598233	24598600	+	45	NA	intron (NM_025891, intron 2 of 12)	intron (NM_025891, intron 2 of 12)	3586	NM_025891	66993		NM_025891	ENSMUSG00000028949	Smarcd3	1500001J14Rik|2210409C08Rik|BAF60C	SWI/SNF related, matrix associated, actin dependent regulator of chromatin, subfamily d, member 3	protein-coding
macs2_ZT10_peak_9611	chr8	91459295	91459526	+	45	NA	intron (NM_011936, intron 4 of 8)	intron (NM_011936, intron 4 of 8)	145885	NM_011936	26383		NM_011936	ENSMUSG00000055932	Fto	mKIAA1752	FTO alpha-ketoglutarate dependent dioxygenase	protein-coding
macs2_ZT10_peak_5072	chr19	46654066	46654286	+	45	NA	exon (NM_001177813, exon 4 of 4)	exon (NM_001177813, exon 4 of 4)	-14420	NR_166896	105246587		NR_166896		Gm41857	-	predicted gene, 41857	ncRNA
macs2_ZT10_peak_4492	chr18	9449535	9449851	+	45	NA	5' UTR (NM_026484, exon 1 of 10)	5' UTR (NM_026484, exon 1 of 10)	461	NM_026484	67974		NM_026484	ENSMUSG00000024286	Ccny	1700025H17Rik|3110050L10Rik|4631402G10Rik|5730405I09Rik	cyclin Y	protein-coding
macs2_ZT10_peak_8792	chr7	45098358	45098557	+	45	NA	intron (NM_010189, intron 4 of 6)	RSINE1|SINE|B4	5365	NM_010189	14132		NM_010189	ENSMUSG00000003420	Fcgrt	FcRn	Fc fragment of IgG receptor and transporter	protein-coding
macs2_ZT10_peak_9491	chr8	71525351	71525894	+	45	NA	exon (NM_001370849, exon 1 of 4)	exon (NM_001370849, exon 1 of 4)	103	NM_001370849	619297		NM_001370849	ENSMUSG00000108900	Ccdc194	C430049E01Rik	coiled-coil domain containing 194	protein-coding
macs2_ZT10_peak_2970	chr14	54894129	54894380	+	45	NA	exon (NM_019402, exon 1 of 7)	exon (NM_019402, exon 1 of 7)	111	NM_019402	54196		NM_019402	ENSMUSG00000022194	Pabpn1	PAB2|Pabp3|mPABII	poly(A) binding protein, nuclear 1	protein-coding
macs2_ZT10_peak_8471	chr6	146642618	146643017	+	45	NA	intron (NM_025315, intron 1 of 3)	CpG	238	NM_025315	108098		NM_025315	ENSMUSG00000030291	Med21	0610007L03Rik|D6Ertd782e|Srb7|Surb7	mediator complex subunit 21	protein-coding
macs2_ZT10_peak_3533	chr15	98634908	98635392	+	45	NA	5' UTR (NM_001286226, exon 1 of 12)	5' UTR (NM_001286226, exon 1 of 12)	383	NM_007581	12297		NM_007581	ENSMUSG00000003352	Cacnb3	Beta3|CAB3|Ca(v)beta3|Cchb3	calcium channel, voltage-dependent, beta 3 subunit	protein-coding
macs2_ZT10_peak_1356	chr11	50210287	50210950	+	45	NA	exon (NM_011018, exon 1 of 8)	exon (NM_011018, exon 1 of 8)	202	NM_011018	18412		NM_011018	ENSMUSG00000015837	Sqstm1	A170|OSF-6|Osi|STAP|STONE14|p62	sequestosome 1	protein-coding
macs2_ZT10_peak_9944	chr9	25481781	25482080	+	45	NA	intron (NM_026189, intron 1 of 7)	CpG	333	NM_026189	67484		NM_026189	ENSMUSG00000036611	Eepd1	2310005P05Rik	endonuclease/exonuclease/phosphatase family domain containing 1	protein-coding
macs2_ZT10_peak_3055	chr14	70205881	70206363	+	45	NA	promoter-TSS (NM_001271407)	promoter-TSS (NM_001271407)	-100	NM_001271407	20410		NM_011366	ENSMUSG00000022091	Sorbs3	SCAM-1|SH3P3|Sh3d4|vinexin-g	sorbin and SH3 domain containing 3	protein-coding
macs2_ZT10_peak_1957	chr11	116580721	116580946	+	45	NA	intron (NM_173755, intron 1 of 17)	CpG	614	NM_173755	217342		NM_173755	ENSMUSG00000020802	Ube2o	9630022H21|B230113M03Rik|E2-230K|mKIAA1734	ubiquitin-conjugating enzyme E2O	protein-coding
macs2_ZT10_peak_7276	chr5	10680352	10680556	+	45	NA	Intergenic	RLTR20C2_MM|LTR|ERVK	-184575	NR_003596	623849		NR_003596	ENSMUSG00000091422	Gm6455	EG623849	predicted gene 6455	pseudo
macs2_ZT10_peak_9889	chr9	15709587	15710039	+	45	NA	promoter-TSS (NM_001357567)	promoter-TSS (NM_001357567)	75	NM_001357565	234967		NM_172289	ENSMUSG00000043885	Slc36a4	6330573I15Rik|PAT4	solute carrier family 36 (proton/amino acid symporter), member 4	protein-coding
macs2_ZT10_peak_9305	chr8	22192892	22193147	+	45	NA	intron (NM_001368379, intron 1 of 12)	CpG	186	NM_001368379	70160		NM_027338	ENSMUSG00000031479	Vps36	1700010A24Rik|2210415M20Rik|2810408E15Rik|Eap45	vacuolar protein sorting 36	protein-coding
macs2_ZT10_peak_10258	chr9	99436339	99436619	+	45	NA	5' UTR (NM_008624, exon 1 of 6)	5' UTR (NM_008624, exon 1 of 6)	233	NM_008624	17532		NM_008624	ENSMUSG00000032470	Mras	2900078C09Rik	muscle and microspikes RAS	protein-coding
macs2_ZT10_peak_2961	chr14	52315980	52316227	+	45	NA	exon (NM_001244916, exon 1 of 2)	exon (NM_001244916, exon 1 of 2)	220	NM_001244916	50524		NM_015772	ENSMUSG00000049532	Sall2	Msal-2|Sal-2|mKIAA0360|p150(Sal2)	spalt like transcription factor 2	protein-coding
macs2_ZT10_peak_4760	chr18	83325863	83326145	+	45	NA	promoter-TSS (NR_045361)	promoter-TSS (NR_045361)	-120	NR_045361	70960		NR_045361	ENSMUSG00000118333	4921531P14Rik	1700108N05Rik	RIKEN cDNA 4921531P14 gene	ncRNA
macs2_ZT10_peak_485	chr1	167688838	167689326	+	45	NA	promoter-TSS (NM_033652)	promoter-TSS (NM_033652)	-476	NM_033652	110648		NM_033652	ENSMUSG00000026686	Lmx1a	Lmx1.1|dr|dreher|sst	LIM homeobox transcription factor 1 alpha	protein-coding
macs2_ZT10_peak_8898	chr7	73417585	73417831	+	45	NA	exon (NM_177740, exon 4 of 4)	exon (NM_177740, exon 4 of 4)	-41934	NR_040324	319783		NR_040324	ENSMUSG00000097756	A730056A06Rik	-	RIKEN cDNA A730056A06 gene	ncRNA
macs2_ZT10_peak_947	chr10	80494832	80495031	+	45	NA	promoter-TSS (NM_139226)	promoter-TSS (NM_139226)	25	NM_139226	246086		NM_139226	ENSMUSG00000045518	Onecut3	OC-3|Oc3	one cut domain, family member 3	protein-coding
macs2_ZT10_peak_479	chr1	165957809	165958008	+	45	NA	intron (NM_011137, intron 1 of 16)	B4A|SINE|B4	-4837	NM_001368808	18986		NM_011137	ENSMUSG00000026565	Pou2f1	2810482H01Rik|NF-A1|Oct-1|Oct1|Otf-1|Otf1	POU domain, class 2, transcription factor 1	protein-coding
macs2_ZT10_peak_10346	chr9	111125790	111126039	+	45	NA	intron (NM_027742, intron 2 of 13)	RSINE1|SINE|B4	7790	NM_001374664	71268		NM_027742	ENSMUSG00000032497	Lrrfip2	5133400F20Rik	leucine rich repeat (in FLII) interacting protein 2	protein-coding
macs2_ZT10_peak_850	chr10	68196207	68196406	+	45	NA	intron (NM_023598, intron 3 of 9)	(CG)n|Simple_repeat|Simple_repeat	82420	NM_023598	71371		NM_023598	ENSMUSG00000019947	Arid5b	4930580B11|5430435G07Rik|Desrt|Mrf2|Mrf2alpha|Mrf2beta	AT-rich interaction domain 5B	protein-coding
macs2_ZT10_peak_9119	chr7	126503376	126503636	+	45	NA	promoter-TSS (NM_001361487)	promoter-TSS (NM_001361487)	-69	NM_183020	233871		NM_183020	ENSMUSG00000032637	Atxn2l	A2D|A2LG|A2RP|A2lp|Atxnl2	ataxin 2-like	protein-coding
macs2_ZT10_peak_1749	chr11	96344280	96344542	+	45	NA	exon (NM_010458, exon 1 of 2)	exon (NM_010458, exon 1 of 2)	642	NM_010458	15410		NM_010458	ENSMUSG00000048763	Hoxb3	Hox-2.7	homeobox B3	protein-coding
macs2_ZT10_peak_6364	chr3	132765966	132766274	+	45	NA	intron (NM_001163455, intron 22 of 25)	intron (NM_001163455, intron 22 of 25)	-81730	NM_001368626	13722		NM_007926	ENSMUSG00000028029	Aimp1	9830137A06Rik|AIMP1/p43|EMAPII|Emap2|Scye1|p43	aminoacyl tRNA synthetase complex-interacting multifunctional protein 1	protein-coding
macs2_ZT10_peak_6555	chr4	43522836	43523045	+	45	NA	intron (NM_009416, intron 1 of 8)	intron (NM_009416, intron 1 of 8)	614	NM_009416	22004		NM_009416	ENSMUSG00000028464	Tpm2	Tpm-2|Trop-2	tropomyosin 2, beta	protein-coding
macs2_ZT10_peak_5960	chr3	9540408	9540755	+	45	NA	intron (NM_133218, intron 2 of 8)	(CAGCC)n|Simple_repeat|Simple_repeat	69504	NM_133218	170753		NM_133218	ENSMUSG00000040209	Zfp704	C030026M03|C030034L19Rik|Gig1|Znf704	zinc finger protein 704	protein-coding
macs2_ZT10_peak_5681	chr2	137476209	137476532	+	45	NA	Intergenic	(CACG)n|Simple_repeat|Simple_repeat	-359850	NM_013822	16449		NM_013822	ENSMUSG00000027276	Jag1	ABE2|Gena228|Gsfabe2|Htu|Ozz|Ser-1	jagged 1	protein-coding
macs2_ZT10_peak_7742	chr5	122372458	122372657	+	45	NA	promoter-TSS (NM_026883)	promoter-TSS (NM_026883)	49	NM_024216	68080		NM_024216	ENSMUSG00000029464	Gpn3	A930018B01Rik|Atpbd1c|D5Ertd708e	GPN-loop GTPase 3	protein-coding
macs2_ZT10_peak_5530	chr2	101772041	101772324	+	45	NA	exon (NM_001355625, exon 2 of 9)	exon (NM_001355625, exon 2 of 9)	25525	NM_175181	72446		NM_175181	ENSMUSG00000032841	Prr5l	2600010E01Rik|4833411O04Rik|Protor-2|Protor2	proline rich 5 like	protein-coding
macs2_ZT10_peak_10015	chr9	45906145	45906618	+	45	NA	promoter-TSS (NM_001361114)	promoter-TSS (NM_001361114)	-188	NM_001281934	18554		NM_008794	ENSMUSG00000035382	Pcsk7	PC7|SPC7	proprotein convertase subtilisin/kexin type 7	protein-coding
macs2_ZT10_peak_3607	chr15	102999217	102999416	+	45	NA	Intergenic	Intergenic	8777	NM_010466	15426		NM_010466	ENSMUSG00000001657	Hoxc8	D130011F21Rik|Hox-3.1	homeobox C8	protein-coding
macs2_ZT10_peak_4551	chr18	31911021	31911370	+	45	NA	exon (NM_026006, exon 1 of 1)	exon (NM_026006, exon 1 of 1)	708	NM_026006	67158		NM_026006	ENSMUSG00000044982	Sft2d3	2610206C24Rik	SFT2 domain containing 3	protein-coding
macs2_ZT10_peak_7537	chr5	91517620	91517992	+	45	NA	5' UTR (NM_145562, exon 1 of 4)	5' UTR (NM_145562, exon 1 of 4)	106	NM_145562	231440		NM_145562	ENSMUSG00000034981	Parm1	2210012L08Rik|9130213B05Rik	prostate androgen-regulated mucin-like protein 1	protein-coding
macs2_ZT10_peak_4757	chr18	82987284	82987483	+	45	NA	exon (NM_001177464, exon 3 of 6)	exon (NM_001177464, exon 3 of 6)	-66823	NR_033307	75853		NR_033307	ENSMUSG00000118339	4930592I03Rik	-	RIKEN cDNA 4930592I03 gene	ncRNA
macs2_ZT10_peak_2876	chr14	21499555	21499925	+	45	NA	promoter-TSS (NM_001205241)	promoter-TSS (NM_001205241)	-30	NM_001205241	54169		NM_017479	ENSMUSG00000021767	Kat6b	B130044K16Rik|MYST-4|Morf|Myst4|mKIAA0383|qkf|querkopf	K(lysine) acetyltransferase 6B	protein-coding
macs2_ZT10_peak_1093	chr10	111165056	111165333	+	45	NA	5' UTR (NM_175489, exon 1 of 24)	5' UTR (NM_175489, exon 1 of 24)	392	NM_175489	237542		NM_175489	ENSMUSG00000020189	Osbpl8	C730029P18Rik|D330025H14Rik|ORP-8	oxysterol binding protein-like 8	protein-coding
macs2_ZT10_peak_2691	chr13	73859301	73859590	+	45	NA	Intergenic	(TG)n|Simple_repeat|Simple_repeat	-11814	NM_028186	72293		NM_028186	ENSMUSG00000021567	Nkd2	2210403L10Rik|mNkd2	naked cuticle 2	protein-coding
macs2_ZT10_peak_7967	chr5	147725747	147725993	+	45	NA	5' UTR (NM_001363135, exon 1 of 13)	5' UTR (NM_001363135, exon 1 of 13)	141	NM_001363135	14254		NM_010228	ENSMUSG00000029648	Flt1	Flt-1|VEGFR-1|VEGFR1|sFlt1	FMS-like tyrosine kinase 1	protein-coding
macs2_ZT10_peak_4202	chr17	35342423	35342749	+	45	NA	intron (NM_001368740, intron 1 of 6)	CpG	279	NM_001368740	15013		NM_010392	ENSMUSG00000091705	H2-Q2	Gm11132|H-2Q2|H2-D1|H2-K1|gs14-2	histocompatibility 2, Q region locus 2	protein-coding
macs2_ZT10_peak_2922	chr14	34673993	34674285	+	45	NA	non-coding (NR_165636, exon 1 of 1)	non-coding (NR_165636, exon 1 of 1)	211	NM_001301330	218914		NM_001004436	ENSMUSG00000041408	Wapl	A530089A20Rik|DIF-2|FOE|Wapal	WAPL cohesin release factor	protein-coding
macs2_ZT10_peak_10234	chr9	92038816	92039015	+	45	NA	Intergenic	L1Md_A|LINE|L1	-154178	NM_001195693	100504689		NM_001195693	ENSMUSG00000095654	Plscr5	331000	phospholipid scramblase family, member 5	protein-coding
macs2_ZT10_peak_1834	chr11	102224780	102225072	+	45	NA	5' UTR (NM_001284249, exon 2 of 28)	5' UTR (NM_001284249, exon 2 of 28)	5224	NR_106179	102465892		NR_106179	ENSMUSG00000098863	Mir8101	Gm27705|mmu-mir-8101	microRNA 8101	ncRNA
macs2_ZT10_peak_9201	chr7	141475533	141475895	+	45	NA	promoter-TSS (NM_001252588)	promoter-TSS (NM_001252588)	478	NM_053082	64540		NM_053082	ENSMUSG00000025511	Tspan4	D130042I01Rik|NAG-2|Tm4sf7|Tspan-4	tetraspanin 4	protein-coding
macs2_ZT10_peak_8289	chr6	92376127	92376326	+	45	NA	exon (NM_001134460, exon 8 of 8)	exon (NM_001134460, exon 8 of 8)	105166	NM_001134460	243548		NM_001081146	ENSMUSG00000030020	Prickle2	6230400G14Rik|6720451F06Rik|Pk2|mpk2	prickle planar cell polarity protein 2	protein-coding
macs2_ZT10_peak_4536	chr18	23954569	23954794	+	45	NA	promoter-TSS (NM_027007)	promoter-TSS (NM_027007)	-7	NM_027007	69256		NM_027007	ENSMUSG00000024276	Zfp397	2810411K16Rik|6720480F11Rik	zinc finger protein 397	protein-coding
macs2_ZT10_peak_626	chr10	3946770	3946969	+	45	NA	intron (NM_001033253, intron 11 of 15)	intron (NM_001033253, intron 11 of 15)	-26206	NM_172308	270685		NM_172308	ENSMUSG00000040675	Mthfd1l	2410004L15Rik|Fthfsdc1	methylenetetrahydrofolate dehydrogenase (NADP+ dependent) 1-like	protein-coding
macs2_ZT10_peak_8633	chr7	25237346	25237704	+	45	NA	exon (NM_001031667, exon 1 of 11)	exon (NM_001031667, exon 1 of 11)	326	NM_001031667	606496		NM_001031667	ENSMUSG00000057177	Gsk3a	2700086H06Rik	glycogen synthase kinase 3 alpha	protein-coding
macs2_ZT10_peak_7756	chr5	123036795	123036994	+	45	NA	TTS (NM_029112)	TTS (NM_029112)	10122	NR_153115	74890		NM_029112	ENSMUSG00000029477	Morn3	4930438O03Rik	MORN repeat containing 3	protein-coding
macs2_ZT10_peak_4703	chr18	74064862	74065403	+	45	NA	promoter-TSS (NM_172632)	promoter-TSS (NM_172632)	78	NR_164344	433202		NR_164344		Gm9925	-	predicted gene 9925	ncRNA
macs2_ZT10_peak_8915	chr7	79715319	79715768	+	45	NA	intron (NM_001291222, intron 1 of 18)	CpG	164	NM_001291222	16576		NM_010626	ENSMUSG00000050382	Kif7	-	kinesin family member 7	protein-coding
macs2_ZT10_peak_1965	chr11	116984934	116985257	+	45	NA	exon (NM_172948, exon 16 of 17)	exon (NM_172948, exon 16 of 17)	55424	NR_165620	102636988		NR_165619		Gm11728	-	predicted gene 11728	ncRNA
macs2_ZT10_peak_9388	chr8	47674729	47674950	+	45	NA	promoter-TSS (NR_166692)	promoter-TSS (NR_166692)	320	NM_023503	69260		NM_023503	ENSMUSG00000063049	Ing2	2810011M06Rik|Ing1l|Ing2b|P33ING2	inhibitor of growth family, member 2	protein-coding
macs2_ZT10_peak_1719	chr11	94138631	94138830	+	45	NA	intron (NR_167701, intron 2 of 3)	intron (NR_167701, intron 2 of 3)	5274	NR_167701	100039440		NR_167699	ENSMUSG00000086003	B230206L02Rik	Gm11519	RIKEN cDNA B230206L02 gene	ncRNA
macs2_ZT10_peak_8278	chr6	90736456	90736811	+	45	NA	intron (NM_001356440, intron 1 of 13)	CpG	-20104	NM_001134383	232227		NM_182784	ENSMUSG00000034312	Iqsec1	BRAG2|D6Ertd349e|cI-43	IQ motif and Sec7 domain 1	protein-coding
macs2_ZT10_peak_2602	chr13	51698546	51698750	+	45	NA	intron (NM_001378317, intron 17 of 19)	intron (NM_001378317, intron 17 of 19)	3088	NM_001378325	20354		NM_013660	ENSMUSG00000021451	Sema4d	CD100|Semacl2|Semaj|Semcl2|coll-4	sema domain, immunoglobulin domain (Ig), transmembrane domain (TM) and short cytoplasmic domain, (semaphorin) 4D	protein-coding
macs2_ZT10_peak_2162	chr12	59219227	59219533	+	45	NA	exon (NM_001033156, exon 1 of 4)	exon (NM_001033156, exon 1 of 4)	103	NM_001033156	70611		NM_001033156	ENSMUSG00000035329	Fbxo33	5730501N20Rik	F-box protein 33	protein-coding
macs2_ZT10_peak_5535	chr2	103011064	103011321	+	45	NA	Intergenic	B4A|SINE|B4	62321	NM_175094	27402		NM_175094	ENSMUSG00000010914	Pdhx	E3bp|Pdx1	pyruvate dehydrogenase complex, component X	protein-coding
macs2_ZT10_peak_8892	chr7	70429726	70429925	+	45	NA	Intergenic	URR1B|DNA|hAT-Charlie	-63079	NM_183261	11819		NM_009697	ENSMUSG00000030551	Nr2f2	2700033K02Rik|9430015G03Rik|ARP-1|Aporp1|COUP-TF2|COUP-TFII|COUPTFB|EAR3|SVP40|Tcfcoup2	nuclear receptor subfamily 2, group F, member 2	protein-coding
macs2_ZT10_peak_10208	chr9	81863584	81863783	+	45	NA	promoter-TSS (NM_001357479)	promoter-TSS (NM_001357479)	13	NM_001357479	75033		NM_175213	ENSMUSG00000043289	Mei4	4930486G11Rik	meiotic double-stranded break formation protein 4	protein-coding
macs2_ZT10_peak_2685	chr13	70637648	70637986	+	45	NA	promoter-TSS (NM_144837)	promoter-TSS (NM_144837)	-183	NM_144837	218333		NM_144837	ENSMUSG00000034525	Ice1	mKIAA0947	interactor of little elongation complex ELL subunit 1	protein-coding
macs2_ZT10_peak_8465	chr6	145476911	145477110	+	45	NA	Intergenic	RMER5|LTR|ERV1	-42085	NM_028742	74071		NM_028742	ENSMUSG00000054966	Lmntd1	4933403M22Rik|Ifltd1|Lmna-rs1|Lmna1	lamin tail domain containing 1	protein-coding
macs2_ZT10_peak_6574	chr4	45320328	45320767	+	45	NA	promoter-TSS (NM_025513)	promoter-TSS (NM_025513)	69	NM_025513	66362		NM_025513	ENSMUSG00000028322	Exosc3	2310005D06Rik|Rrp40	exosome component 3	protein-coding
macs2_ZT10_peak_3732	chr16	20734271	20734470	+	45	NA	exon (NM_001278041, exon 4 of 23)	exon (NM_001278041, exon 4 of 23)	141	NM_009379	21832		NM_009379	ENSMUSG00000022847	Thpo	Mgdf|Ml|Mpllg|Tpo	thrombopoietin	protein-coding
macs2_ZT10_peak_5286	chr2	32109582	32109781	+	45	NA	exon (NM_145521, exon 2 of 2)	exon (NM_145521, exon 2 of 2)	14153	NM_145521	227721		NM_145521	ENSMUSG00000051373	Plpp7	D830019K17Rik|NET39|Ppapdc3	phospholipid phosphatase 7 (inactive)	protein-coding
macs2_ZT10_peak_9573	chr8	84957513	84957844	+	45	NA	TTS (NM_001364370)	TTS (NM_001364370)	8398	NM_001364370	69724		NM_027187	ENSMUSG00000052926	Rnaseh2a	2400006P09Rik|RNASEHI|RNHIA|RNHL	ribonuclease H2, large subunit	protein-coding
macs2_ZT10_peak_8716	chr7	31150783	31151015	+	45	NA	non-coding (NR_153431, exon 1 of 19)	non-coding (NR_153431, exon 1 of 19)	272	NR_153431	52857		NM_027898	ENSMUSG00000001248	Gramd1a	1300003M23Rik|D7Bwg0611e	GRAM domain containing 1A	protein-coding
macs2_ZT10_peak_6567	chr4	44457109	44457308	+	45	NA	Intergenic	Intergenic	150360	NR_039580	100628590		NR_039580	ENSMUSG00000092761	Mir5120	mmu-mir-5120|mu-mir-5120	microRNA 5120	ncRNA
macs2_ZT10_peak_4395	chr17	72755824	72756023	+	45	NA	Intergenic	Intergenic	-80705	NM_027166	383295		NM_027166	ENSMUSG00000039770	Ypel5	2310076K21Rik|CGI-127	yippee like 5	protein-coding
macs2_ZT10_peak_7447	chr5	57861764	57861963	+	45	NA	intron (NM_001310606, intron 1 of 2)	L1Md_T|LINE|L1	143782	NM_001310606	54216		NM_018764	ENSMUSG00000029108	Pcdh7	-	protocadherin 7	protein-coding
macs2_ZT10_peak_3741	chr16	22009549	22010020	+	45	NA	intron (NM_001357424, intron 1 of 15)	CpG	300	NR_027488	75826		NM_029457	ENSMUSG00000022855	Senp2	2310007L05Rik|4930538C18Rik|Smt3ip2|SuPr-1|mKIAA1331	SUMO/sentrin specific peptidase 2	protein-coding
macs2_ZT10_peak_9066	chr7	112843759	112843998	+	45	NA	intron (NM_001166585, intron 4 of 11)	intron (NM_001166585, intron 4 of 11)	-110084	NM_175279	78748		NM_175279	ENSMUSG00000098132	Rassf10	4632411J06Rik	Ras association (RalGDS/AF-6) domain family (N-terminal) member 10	protein-coding
macs2_ZT10_peak_2512	chr13	33734459	33734682	+	45	NA	Intergenic	L1Md_F2|LINE|L1	73095	NM_001300892	238568		NM_001076790	ENSMUSG00000047889	Serpinb6d	Gm11390|SPI3D	serine (or cysteine) peptidase inhibitor, clade B, member 6d	protein-coding
macs2_ZT10_peak_2386	chr12	111294063	111294289	+	45	NA	exon (NM_183016, exon 37 of 37)	exon (NM_183016, exon 37 of 37)	23080	NM_033603	93835		NM_033603	ENSMUSG00000021278	Amn	-	amnionless	protein-coding
macs2_ZT10_peak_6427	chr3	152346369	152346613	+	45	NA	promoter-TSS (NM_001355666)	promoter-TSS (NM_001355666)	13	NM_133247	170822		NM_133247	ENSMUSG00000025437	Usp33	9830169D19Rik|Vdu1	ubiquitin specific peptidase 33	protein-coding
macs2_ZT10_peak_3806	chr16	38452485	38452815	+	45	NA	promoter-TSS (NM_007414)	promoter-TSS (NM_007414)	39	NM_007414	11544		NM_007414	ENSMUSG00000002844	Adprh	Arh1	ADP-ribosylarginine hydrolase	protein-coding
macs2_ZT10_peak_4277	chr17	46889531	46889751	+	45	NA	promoter-TSS (NM_178385)	promoter-TSS (NM_178385)	-980	NM_178385	72726		NM_178385	ENSMUSG00000036430	Tbcc	2810055C19Rik	tubulin-specific chaperone C	protein-coding
macs2_ZT10_peak_500	chr1	172027171	172027371	+	45	NA	promoter-TSS (NM_033509)	promoter-TSS (NM_033509)	24	NM_033509	93840		NM_033509	ENSMUSG00000026556	Vangl2	C530001F03Rik|Lootl|Lp|Lpp1|Ltap|Vang1l2|loop-tail|ska17|ska<m17Jus>|stbm|strabismus	VANGL planar cell polarity 2	protein-coding
macs2_ZT10_peak_10247	chr9	96922438	96922658	+	45	NA	Intergenic	Intergenic	26933	NM_008907	268373		NM_008907	ENSMUSG00000071866	Ppia	Cphn|CyP-18|CypA|SP18	peptidylprolyl isomerase A	protein-coding
macs2_ZT10_peak_9045	chr7	107594822	107595063	+	45	NA	promoter-TSS (NM_008905)	promoter-TSS (NM_008905)	-109	NM_008905	19024		NM_008905	ENSMUSG00000036528	Ppfibp2	Cclp1	PTPRF interacting protein, binding protein 2 (liprin beta 2)	protein-coding
macs2_ZT10_peak_507	chr1	172575552	172575751	+	45	NA	Intergenic	RMER13B|LTR|ERVK	14917	NM_029084	74748		NM_029084	ENSMUSG00000053318	Slamf8	5830408F06Rik|Blame|SBBI42	SLAM family member 8	protein-coding
macs2_ZT10_peak_4207	chr17	35658160	35658376	+	45	NA	exon (NM_175137, exon 25 of 29)	exon (NM_175137, exon 25 of 29)	8560	NM_001163194	433102		NM_001163194	ENSMUSG00000090509	Sfta2	EG433102	surfactant associated 2	protein-coding
macs2_ZT10_peak_1745	chr11	96283048	96283247	+	45	NA	exon (NM_010461, exon 1 of 2)	exon (NM_010461, exon 1 of 2)	1242	NM_010461	15416		NM_010461	ENSMUSG00000056648	Hoxb8	Hox-2.4	homeobox B8	protein-coding
macs2_ZT10_peak_1036	chr10	88731529	88731852	+	45	NA	promoter-TSS (NM_001037166)	promoter-TSS (NM_001037166)	276	NM_025859	104303		NM_025859	ENSMUSG00000060904	Arl1	2310008D22Rik	ADP-ribosylation factor-like 1	protein-coding
macs2_ZT10_peak_6031	chr3	37642835	37643149	+	45	NA	exon (NM_001305440, exon 3 of 3)	exon (NM_001305440, exon 3 of 3)	3045	NM_011896	24063		NM_011896	ENSMUSG00000037211	Spry1	sprouty1|spry-1	sprouty RTK signaling antagonist 1	protein-coding
macs2_ZT10_peak_7094	chr4	146058702	146059058	+	45	NA	Intergenic	Intergenic	-8644	NR_030771	627585		NM_001039233		Gm13034	-	SWI/SNF related, matrix associated, actin dependent regulator of chromatin, subfamily a, member 5 pseudogene	pseudo
macs2_ZT10_peak_531	chr1	179546545	179547006	+	45	NA	promoter-TSS (NM_001331055)	promoter-TSS (NM_001331055)	246	NM_146105	226744		NM_146105	ENSMUSG00000038949	Cnst	9630058J23Rik	consortin, connexin sorting protein	protein-coding
macs2_ZT10_peak_6112	chr3	65659260	65659640	+	45	NA	TTS (NR_106200)	TTS (NR_106200)	162	NR_106200	102465905		NR_106200	ENSMUSG00000098944	Mir8120	Gm27637|mmu-mir-8120	microRNA 8120	ncRNA
macs2_ZT10_peak_3062	chr14	70577847	70578215	+	45	NA	promoter-TSS (NM_001360474)	promoter-TSS (NM_001360474)	-68	NM_001360474	213484		NM_153136	ENSMUSG00000045211	Nudt18	-	nudix hydrolase 18	protein-coding
macs2_ZT10_peak_6504	chr4	26346425	26346757	+	45	NA	promoter-TSS (NM_172865)	promoter-TSS (NM_172865)	61	NM_172865	242362		NM_172865	ENSMUSG00000040520	Manea	4932703L02Rik	mannosidase, endo-alpha	protein-coding
macs2_ZT10_peak_3411	chr15	80457303	80457502	+	45	NA	intron (NM_001163189, intron 5 of 5)	RMER1A|Other|Other	-18799	NR_155275	102633578		NR_155274	ENSMUSG00000115888	Gm31369	-	predicted gene, 31369	ncRNA
macs2_ZT10_peak_6148	chr3	84479521	84479720	+	45	NA	promoter-TSS (NM_001205355)	promoter-TSS (NM_001205355)	-129	NM_001205355	229474		NM_001033301	ENSMUSG00000041842	Fhdc1	6330505N24Rik|Gm126	FH2 domain containing 1	protein-coding
macs2_ZT10_peak_2344	chr12	108221193	108221392	+	45	NA	intron (NM_001159910, intron 2 of 5)	intron (NM_001159910, intron 2 of 5)	41554	NM_009832	12454		NM_009832	ENSMUSG00000021258	Ccnk	CPR4|CycK	cyclin K	protein-coding
macs2_ZT10_peak_4801	chr19	4396616	4396899	+	45	NA	5' UTR (NM_001001984, exon 1 of 21)	5' UTR (NM_001001984, exon 1 of 21)	320	NM_001001984	225876		NM_001001984	ENSMUSG00000054611	Kdm2a	100043628|5530401A10Rik|Cxxc8|Fbl11|Fbl7|Fbxl11|Gm4560|Jhdm1|Jhdm1a|lalina	lysine (K)-specific demethylase 2A	protein-coding
macs2_ZT10_peak_1973	chr11	117780373	117780572	+	45	NA	promoter-TSS (NR_154387)	promoter-TSS (NR_154387)	220	NM_145439	217353		NM_145439	ENSMUSG00000025572	Tmc6	D11Ertd204e|EVER1	transmembrane channel-like gene family 6	protein-coding
macs2_ZT10_peak_8208	chr6	83117928	83118135	+	45	NA	exon (NM_020619, exon 4 of 4)	exon (NM_020619, exon 4 of 4)	2525	NM_020619	57377		NM_020619	ENSMUSG00000030036	Mogs	1810017N02Rik|Gcs1	mannosyl-oligosaccharide glucosidase	protein-coding
macs2_ZT10_peak_3059	chr14	70520227	70520448	+	45	NA	promoter-TSS (NR_033241)	promoter-TSS (NR_033241)	-77	NM_009755	12153		NM_009755	ENSMUSG00000022098	Bmp1	Pcp|Tld	bone morphogenetic protein 1	protein-coding
macs2_ZT10_peak_8039	chr6	29170797	29171023	+	45	NA	exon (NM_001101443, exon 5 of 5)	exon (NM_001101443, exon 5 of 5)	-6186	NM_133925	68272		NM_026650	ENSMUSG00000029701	Rbm28	2810480G15Rik	RNA binding motif protein 28	protein-coding
macs2_ZT10_peak_1946	chr11	116059767	116060102	+	45	NA	exon (NM_001286006, exon 16 of 16)	exon (NM_001286006, exon 16 of 16)	18027	NM_001009573	70450		NM_001009573	ENSMUSG00000057948	Unc13d	2610108D09Rik|Jinx|Munc13-4|mFLJ00067	unc-13 homolog D	protein-coding
macs2_ZT10_peak_6941	chr4	133092514	133092738	+	45	NA	Intergenic	(CAG)n|Simple_repeat|Simple_repeat	-38007	NM_153423	242687		NM_153423	ENSMUSG00000028868	Wasf2	D4Ertd13e|WAVE2	WASP family, member 2	protein-coding
macs2_ZT10_peak_3680	chr16	17147752	17148019	+	45	NA	promoter-TSS (NM_001306169)	promoter-TSS (NM_001306169)	-656	NM_001306169	76872		NM_029779	ENSMUSG00000022768	Ccdc116	4930432J16Rik	coiled-coil domain containing 116	protein-coding
macs2_ZT10_peak_9935	chr9	23223665	23223909	+	45	NA	intron (NM_028472, intron 1 of 14)	CpG	711	NM_028472	73230		NM_028472	ENSMUSG00000031963	Bmper	3110056H04Rik|CV-2|Crim3|Cv2	BMP-binding endothelial regulator	protein-coding
macs2_ZT10_peak_8551	chr7	16885607	16885867	+	45	NA	exon (NM_001081655, exon 4 of 4)	exon (NM_001081655, exon 4 of 4)	-6049	NM_010320	14709		NM_010320	ENSMUSG00000063594	Gng8	G(y)8|Hg3e	guanine nucleotide binding protein (G protein), gamma 8	protein-coding
macs2_ZT10_peak_8757	chr7	43676757	43677067	+	45	NA	exon (NM_145582, exon 3 of 3)	exon (NM_145582, exon 3 of 3)	4881	NM_145582	233189		NM_145582	ENSMUSG00000038888	Ctu1	Atpbd3	cytosolic thiouridylase subunit 1	protein-coding
macs2_ZT10_peak_7921	chr5	142905967	142906210	+	45	NA	intron (NM_007393, intron 1 of 5)	CpG	666	NM_007393	11461		NM_007393	ENSMUSG00000029580	Actb	Actx|E430023M04Rik|beta-actin	actin, beta	protein-coding
macs2_ZT10_peak_4457	chr17	87125340	87125657	+	45	NA	intron (NM_019654, intron 2 of 2)	intron (NM_019654, intron 2 of 2)	17819	NM_019654	56468		NM_019654	ENSMUSG00000037104	Socs5	1810018L08Rik|Cish5|mKIAA0671	suppressor of cytokine signaling 5	protein-coding
macs2_ZT10_peak_3542	chr15	98849305	98849522	+	45	NA	exon (NM_001033276, exon 35 of 55)	exon (NM_001033276, exon 35 of 55)	-17905	NM_016781	19082		NM_016781	ENSMUSG00000067713	Prkag1	Prkaac	protein kinase, AMP-activated, gamma 1 non-catalytic subunit	protein-coding
macs2_ZT10_peak_6562	chr4	44012656	44012855	+	45	NA	promoter-TSS (NM_001369159)	promoter-TSS (NM_001369159)	85	NM_001369158	12757		NM_016760	ENSMUSG00000028478	Clta	Lca	clathrin light chain A	protein-coding
macs2_ZT10_peak_2517	chr13	34037443	34037875	+	45	NA	promoter-TSS (NM_026512)	promoter-TSS (NM_026512)	18	NM_026512	68021		NM_026512	ENSMUSG00000038286	Bphl	-	biphenyl hydrolase like	protein-coding
macs2_ZT10_peak_1449	chr11	60220343	60220744	+	45	NA	promoter-TSS (NM_011480)	promoter-TSS (NM_011480)	84	NM_011480	20787		NM_011480	ENSMUSG00000020538	Srebf1	ADD1|SREBP1|bHLHd1	sterol regulatory element binding transcription factor 1	protein-coding
macs2_ZT10_peak_8026	chr6	20830307	20830564	+	45	NA	Intergenic	L1Md_F|LINE|L1	-384911	NM_019697	16508		NM_019697	ENSMUSG00000060882	Kcnd2	Gm52855|Kv4.2	potassium voltage-gated channel, Shal-related family, member 2	protein-coding
macs2_ZT10_peak_9271	chr8	11312987	11313192	+	45	NA	promoter-TSS (NM_009931)	promoter-TSS (NM_009931)	-263	NR_133670	12826		NM_009931	ENSMUSG00000031502	Col4a1	Bru|Col4a-1|Raw|Svc	collagen, type IV, alpha 1	protein-coding
macs2_ZT10_peak_1958	chr11	116653801	116654083	+	45	NA	5' UTR (NM_030206, exon 1 of 4)	5' UTR (NM_030206, exon 1 of 4)	371	NM_030206	114886		NM_030206	ENSMUSG00000020810	Cygb	3110001K20Rik|HGb|Staap	cytoglobin	protein-coding
macs2_ZT10_peak_4278	chr17	47010078	47010639	+	45	NA	5' UTR (NM_146078, exon 1 of 47)	5' UTR (NM_146078, exon 1 of 47)	174	NM_001177374	224826		NM_146078	ENSMUSG00000023977	Ubr2	9930021A08Rik|E130209G04Rik|mKIAA0349	ubiquitin protein ligase E3 component n-recognin 2	protein-coding
macs2_ZT10_peak_4769	chr18	85371485	85371704	+	45	NA	Intergenic	Intergenic	295230	NR_166703	102634790		NR_166703		Gm32291	-	predicted gene, 32291	ncRNA
macs2_ZT10_peak_8126	chr6	52208716	52208934	+	45	NA	promoter-TSS (NM_010454)	promoter-TSS (NM_010454)	-153	NM_010454	15403		NM_010454	ENSMUSG00000043219	Hoxa6	Hox-1.2	homeobox A6	protein-coding
macs2_ZT10_peak_5419	chr2	71546108	71546646	+	45	NA	exon (NM_010054, exon 1 of 3)	exon (NM_010054, exon 1 of 3)	377	NM_010054	13392		NM_010054	ENSMUSG00000023391	Dlx2	DII A|Dlx-2|Tes-1	distal-less homeobox 2	protein-coding
macs2_ZT10_peak_1952	chr11	116221727	116222164	+	45	NA	exon (NM_025276, exon 22 of 22)	exon (NM_025276, exon 22 of 22)	5943	NR_004853	69681		NR_004853	ENSMUSG00000092300	Cdk3	2310050O10Rik|Cdk3-ps	cyclin dependent kinase 3	pseudo
macs2_ZT10_peak_6307	chr3	116423773	116423978	+	45	NA	5' UTR (NM_001173553, exon 1 of 14)	5' UTR (NM_001173553, exon 1 of 14)	157	NM_001173553	229776		NM_001080818	ENSMUSG00000033502	Cdc14a	A830059A17Rik|CDC14A2|CDC14a1|Cdc14	CDC14 cell division cycle 14A	protein-coding
macs2_ZT10_peak_3664	chr16	13780628	13781091	+	45	NA	intron (NM_001039521, intron 1 of 17)	CpG	160	NM_001039521	106298		NM_001039521	ENSMUSG00000022682	Rrn3	E130302O19Rik|TIF-1A|Tif1a	RRN3 RNA polymerase I transcription factor homolog (yeast)	protein-coding
macs2_ZT10_peak_3386	chr15	79357364	79357755	+	45	NA	exon (NM_001304832, exon 3 of 3)	exon (NM_001304832, exon 3 of 3)	9157	NM_001304832	17133		NM_010755	ENSMUSG00000042622	Maff	-	v-maf musculoaponeurotic fibrosarcoma oncogene family, protein F (avian)	protein-coding
macs2_ZT10_peak_7959	chr5	146755327	146755616	+	45	NA	intron (NM_011669, intron 3 of 8)	intron (NM_011669, intron 3 of 8)	39485	NM_011669	22217		NM_011669	ENSMUSG00000029640	Usp12	Ubh1	ubiquitin specific peptidase 12	protein-coding
macs2_ZT10_peak_3512	chr15	96460714	96461107	+	45	NA	promoter-TSS (NM_028148)	promoter-TSS (NM_028148)	-67	NM_028148	72193		NM_028148	ENSMUSG00000033228	Scaf11	1110061H03Rik|2610510E10Rik|CASP11|SIP1|SRRP129|Sfrs2ip|Srsf2ip|mKIAA3013	SR-related CTD-associated factor 11	protein-coding
macs2_ZT10_peak_4403	chr17	74086385	74086584	+	45	NA	Intergenic	(CCTG)n|Simple_repeat|Simple_repeat	-38624	NM_053188	94224		NM_053188	ENSMUSG00000038541	Srd5a2	5ART2|S5AR 2	steroid 5 alpha-reductase 2	protein-coding
macs2_ZT10_peak_7061	chr4	141060243	141060489	+	45	NA	intron (NM_001145958, intron 1 of 35)	CpG	179	NM_001145958	230872		NM_172122	ENSMUSG00000040860	Crocc	-	ciliary rootlet coiled-coil, rootletin	protein-coding
macs2_ZT10_peak_6888	chr4	127330144	127330534	+	45	NA	intron (NM_001160012, intron 1 of 1)	intron (NM_001160012, intron 1 of 1)	497	NM_001160012	14620		NM_008126	ENSMUSG00000042367	Gjb3	Cnx31|Cx31|Cxnc|D4Wsu144e|Gjb-3	gap junction protein, beta 3	protein-coding
macs2_ZT10_peak_9643	chr8	101208274	101208474	+	45	NA	Intergenic	L1Md_A|LINE|L1	1576737	NM_009866	12552		NM_009866	ENSMUSG00000031673	Cdh11	Cad11|OSF-4	cadherin 11	protein-coding
macs2_ZT10_peak_3685	chr16	17296708	17296971	+	45	NA	intron (NM_001373955, intron 39 of 54)	intron (NM_001373955, intron 39 of 54)	20539	NM_177473	224019		NM_153084	ENSMUSG00000055692	Tmem191	4933405M22Rik|D16Bwg1494e|MNCb-4137|Tmem191c	transmembrane protein 191	protein-coding
macs2_ZT10_peak_9560	chr8	84217091	84217355	+	45	NA	intron (NM_172503, intron 12 of 13)	intron (NM_172503, intron 12 of 13)	-8316	NR_037294	100526528		NR_037294	ENSMUSG00000105458	Mir3074-2	mir-3074-2|mmu-mir-3074-2	microRNA 3074-2	ncRNA
macs2_ZT10_peak_8536	chr7	16282311	16282530	+	45	NA	exon (NM_001136471, exon 5 of 14)	exon (NM_001136471, exon 5 of 14)	2239	NM_172297	243846		NM_172297	ENSMUSG00000041375	Ccdc9	2600011L02Rik	coiled-coil domain containing 9	protein-coding
macs2_ZT10_peak_959	chr10	80792260	80792688	+	45	NA	intron (NM_199322, intron 27 of 27)	intron (NM_199322, intron 27 of 27)	6152	NM_023900	78670		NM_023900	ENSMUSG00000035278	Plekhj1	9530063M10Rik	pleckstrin homology domain containing, family J member 1	protein-coding
macs2_ZT10_peak_1699	chr11	87778832	87779205	+	45	NA	intron (NM_172449, intron 22 of 31)	intron (NM_172449, intron 22 of 31)	-14766	NM_010824	17523		NM_010824	ENSMUSG00000009350	Mpo	mKIAA4033	myeloperoxidase	protein-coding
macs2_ZT10_peak_8202	chr6	83068698	83069225	+	45	NA	exon (NM_009392, exon 3 of 3)	exon (NM_009392, exon 3 of 3)	1264	NM_009392	21909		NM_009392	ENSMUSG00000068327	Tlx2	Enx|Hox11L.1|Hox11l1|NCX|Ncx1|Tlx1l1|Tlx1l2	T cell leukemia, homeobox 2	protein-coding
macs2_ZT10_peak_4289	chr17	47702975	47703785	+	45	NA	exon (NM_144939, exon 7 of 7)	exon (NM_144939, exon 7 of 7)	-1384	NR_045913	100126242		NR_045912	ENSMUSG00000086930	Frs3os	4930417B13Rik|Gm14873	fibroblast growth factor receptor substrate 3, opposite strand	ncRNA
macs2_ZT10_peak_1333	chr11	40909852	40910093	+	45	NA	Intergenic	L1Md_A|LINE|L1	-154686	NM_009831	12450		NM_009831	ENSMUSG00000020326	Ccng1	-	cyclin G1	protein-coding
macs2_ZT10_peak_5526	chr2	99657319	99657518	+	45	NA	Intergenic	T-rich|Low_complexity|Low_complexity	1963628	NM_001362687	68170		NM_026592	ENSMUSG00000027165	Iftap	B230118H07Rik|NWC	intraflagellar transport associated protein	protein-coding
macs2_ZT10_peak_7028	chr4	139074034	139074556	+	45	NA	exon (NM_021358, exon 1 of 3)	exon (NM_021358, exon 1 of 3)	494	NM_021358	15565		NM_021358	ENSMUSG00000028747	Htr6	5-HT6	5-hydroxytryptamine (serotonin) receptor 6	protein-coding
macs2_ZT10_peak_4253	chr17	45807272	45807536	+	45	NA	Intergenic	Intergenic	72898	NR_152153	433111		NR_152153	ENSMUSG00000097727	F630040K05Rik	-	RIKEN cDNA F630040K05 gene	ncRNA
macs2_ZT10_peak_9297	chr8	19045082	19045314	+	45	NA	Intergenic	L1Md_T|LINE|L1	-18630	NM_183036	360212		NM_183036	ENSMUSG00000053790	Defb38	BD-38	defensin beta 38	protein-coding
macs2_ZT10_peak_6727	chr4	106561099	106561298	+	45	NA	exon (NM_053272, exon 1 of 9)	exon (NM_053272, exon 1 of 9)	160	NM_053272	74754		NM_053272	ENSMUSG00000034926	Dhcr24	2310076D10Rik|5830417J06Rik|mKIAA0018	24-dehydrocholesterol reductase	protein-coding
macs2_ZT10_peak_3994	chr17	21733777	21733976	+	45	NA	5' UTR (NM_001164676, exon 1 of 6)	5' UTR (NM_001164676, exon 1 of 6)	152	NM_001164676	381067		NM_001164676	ENSMUSG00000061544	Zfp229	-	zinc finger protein 229	protein-coding
macs2_ZT10_peak_2067	chr12	8301546	8302093	+	45	NA	exon (NM_001312876, exon 1 of 2)	exon (NM_001312876, exon 1 of 2)	135	NM_013527	238057		NM_013527	ENSMUSG00000037660	Gdf7	BMP12	growth differentiation factor 7	protein-coding
macs2_ZT10_peak_1129	chr10	120978672	120979082	+	45	NA	exon (NM_001081193, exon 1 of 13)	exon (NM_001081193, exon 1 of 13)	453	NM_001081193	380664		NM_001081193	ENSMUSG00000048661	Lemd3	Man1	LEM domain containing 3	protein-coding
macs2_ZT10_peak_9375	chr8	42711433	42711632	+	45	NA	Intergenic	B1_Mus2|SINE|Alu	429954	NM_177742	244448		NM_177742	ENSMUSG00000031651	Triml1	4933403D14	tripartite motif family-like 1	protein-coding
macs2_ZT10_peak_7541	chr5	92277638	92277848	+	45	NA	intron (NM_025972, intron 1 of 10)	CpG	438	NM_001163687	67111		NM_025972	ENSMUSG00000029413	Naaa	2210023K21Rik|3830414F09Rik|Asahl	N-acylethanolamine acid amidase	protein-coding
macs2_ZT10_peak_1466	chr11	61431857	61432262	+	45	NA	Intergenic	(TCTG)n|Simple_repeat|Simple_repeat	21933	NM_001291024	22671		NM_009548	ENSMUSG00000010086	Rnf112	ZNF179|Zfp179|bfp|neurolastin	ring finger protein 112	protein-coding
macs2_ZT10_peak_3441	chr15	83555202	83555602	+	45	NA	exon (NM_001030014, exon 1 of 4)	exon (NM_001030014, exon 1 of 4)	309	NM_001030014	223722		NM_001030014	ENSMUSG00000048755	Mcat	-	malonyl CoA:ACP acyltransferase (mitochondrial)	protein-coding
macs2_ZT10_peak_6012	chr3	34642424	34642845	+	45	NA	intron (NR_015580, intron 3 of 4)	intron (NR_015580, intron 3 of 4)	4170	NR_035433	100316679		NR_035433	ENSMUSG00000104797	Mir1897	Mirn1897|mmu-mir-1897	microRNA 1897	ncRNA
macs2_ZT10_peak_6142	chr3	83055330	83055529	+	45	NA	promoter-TSS (NM_016784)	promoter-TSS (NM_016784)	-109	NM_016784	53317		NM_016784	ENSMUSG00000027998	Plrg1	Tango4	pleiotropic regulator 1	protein-coding
macs2_ZT10_peak_5466	chr2	84194944	84195259	+	45	NA	Intergenic	L1Md_T|LINE|L1	230165	NM_018782	54598		NM_018782	ENSMUSG00000059588	Calcrl	CRLR	calcitonin receptor-like	protein-coding
macs2_ZT10_peak_534	chr1	179752386	179752640	+	45	NA	exon (NM_026375, exon 33 of 36)	exon (NM_026375, exon 33 of 36)	-7313	NM_001370897	383592		NM_001370897	ENSMUSG00000087236	Kif28	Gm1305|Kif28p	kinesin family member 28	protein-coding
macs2_ZT10_peak_9676	chr8	106011234	106011559	+	45	NA	promoter-TSS (NM_001301176)	promoter-TSS (NM_001301176)	-82	NM_001301176	66369		NM_025518	ENSMUSG00000031901	Dus2	2310016K04Rik|Dus2l	dihydrouridine synthase 2	protein-coding
macs2_ZT10_peak_3432	chr15	82071951	82072150	+	45	NA	intron (NM_028897, intron 2 of 30)	intron (NM_028897, intron 2 of 30)	1933	NM_028897	74369		NM_028897	ENSMUSG00000068117	Mei1	4932408F18Rik|mei1	meiotic double-stranded break formation protein 1	protein-coding
macs2_ZT10_peak_1740	chr11	95830275	95830520	+	45	NA	3' UTR (NM_025659, exon 8 of 8)	3' UTR (NM_025659, exon 8 of 8)	5897	NM_153104	237928		NM_153104	ENSMUSG00000050860	Phospho1	D11Moh36|Phospo1	phosphatase, orphan 1	protein-coding
macs2_ZT10_peak_1051	chr10	93311231	93311430	+	45	NA	promoter-TSS (NM_001282967)	promoter-TSS (NM_001282967)	-171	NM_001322265	13713		NM_013508	ENSMUSG00000008398	Elk3	D430049E23Rik|Erp|Etrp|Net|Sap-2	ELK3, member of ETS oncogene family	protein-coding
macs2_ZT10_peak_7194	chr4	154011879	154012119	+	45	NA	exon (NM_201226, exon 1 of 7)	exon (NM_201226, exon 1 of 7)	196	NM_201226	72946		NM_201226	ENSMUSG00000029028	Lrrc47	2900010D03Rik|mKIAA1185	leucine rich repeat containing 47	protein-coding
macs2_ZT10_peak_8452	chr6	141249473	141249789	+	45	NA	exon (NM_018779, exon 1 of 16)	exon (NM_018779, exon 1 of 16)	362	NM_018779	54611		NM_018779	ENSMUSG00000041741	Pde3a	A930022O17Rik	phosphodiesterase 3A, cGMP inhibited	protein-coding
macs2_ZT10_peak_5969	chr3	15874388	15874643	+	45	NA	Intergenic	L1Md_T|LINE|L1	-26028	NM_001173459	100038947		NM_001173459	ENSMUSG00000074677	Sirpb1c	-	signal-regulatory protein beta 1C	protein-coding
macs2_ZT10_peak_4593	chr18	37806427	37806634	+	45	NA	5' UTR (NM_033581, exon 1 of 4)	5' UTR (NM_033581, exon 1 of 4)	120	NM_033581	93706		NM_033581	ENSMUSG00000102918	Pcdhgc3	PC43|Pcdh2	protocadherin gamma subfamily C, 3	protein-coding
macs2_ZT10_peak_7532	chr5	90144853	90145052	+	45	NA	Intergenic	Intergenic	79044	NM_001033310	231430		NM_001033310	ENSMUSG00000035505	Cox18	-	cytochrome c oxidase assembly protein 18	protein-coding
macs2_ZT10_peak_7833	chr5	135448909	135449108	+	45	NA	intron (NR_168637, intron 8 of 30)	ZP3AR|Satellite|Satellite	40221	NR_168637	215114		NM_146001	ENSMUSG00000039959	Hip1	2610109B09Rik|A930014B11Rik|E130315I21Rik|mKIAA4113	huntingtin interacting protein 1	protein-coding
macs2_ZT10_peak_7962	chr5	147174713	147175041	+	45	NA	Intergenic	RMER1B|Other|Other	-13819	NM_008178	14842		NM_008178	ENSMUSG00000053129	Gsx1	Gsh-1|Gsh1	GS homeobox 1	protein-coding
macs2_ZT10_peak_5214	chr2	25608175	25608380	+	45	NA	TTS (NM_029859)	TTS (NM_029859)	204	NM_001024616	227624		NM_001024616	ENSMUSG00000015087	Rabl6	B230208H17Rik|Rbel1|Rbel1a|Rbel1b|parf	RAB, member RAS oncogene family-like 6	protein-coding
macs2_ZT10_peak_6372	chr3	135162804	135163168	+	45	NA	Intergenic	L1Md_A|LINE|L1	-49577	NM_173762	229841		NM_173762	ENSMUSG00000045328	Cenpe	312kDa|C530022J18|CENP-E|Kif10	centromere protein E	protein-coding
macs2_ZT10_peak_4465	chr17	88064055	88064603	+	45	NA	5' UTR (NM_001379304, exon 1 of 23)	5' UTR (NM_001379304, exon 1 of 23)	212	NM_001379304	225055		NM_001081034	ENSMUSG00000005371	Fbxo11	Jf	F-box protein 11	protein-coding
macs2_ZT10_peak_517	chr1	177258144	177258369	+	45	NA	Intergenic	CpG	-9489	NM_011785	23797		NM_011785	ENSMUSG00000019699	Akt3	D930002M15Rik|Nmf350	thymoma viral proto-oncogene 3	protein-coding
macs2_ZT10_peak_2074	chr12	11265932	11266155	+	45	NA	promoter-TSS (NM_177331)	promoter-TSS (NM_177331)	157	NM_001361252	67241		NM_025695	ENSMUSG00000020608	Smc6	2810489L22Rik|3830418C19Rik|SMC-6|Smc6l1|mKIAA4103	structural maintenance of chromosomes 6	protein-coding
macs2_ZT10_peak_117	chr1	46852942	46853171	+	45	NA	intron (NM_001356416, intron 1 of 10)	CpG	562	NM_172653	227059		NM_172653	ENSMUSG00000025986	Slc39a10	2900042E17Rik|5430433I10|Zip10|mKIAA1265	solute carrier family 39 (zinc transporter), member 10	protein-coding
macs2_ZT10_peak_8871	chr7	65155589	65155875	+	45	NA	intron (NM_183087, intron 1 of 9)	CpG	796	NM_183087	70638		NM_183087	ENSMUSG00000030518	Entrep2	5730507A09Rik|Fam189a1	endosomal transmembrane epsin interactor 2	protein-coding
macs2_ZT10_peak_6800	chr4	118428111	118428575	+	45	NA	intron (NM_001039175, intron 1 of 6)	intron (NM_001039175, intron 1 of 6)	250	NM_019422	54325		NM_019422	ENSMUSG00000006390	Elovl1	Ssc1	ELOVL fatty acid elongase 1	protein-coding
macs2_ZT10_peak_9015	chr7	101746635	101746834	+	45	NA	intron (NM_001363991, intron 5 of 16)	intron (NM_001363991, intron 5 of 16)	-71579	NM_008887	11859		NM_008887	ENSMUSG00000007946	Phox2a	Arix|Phox2|Pmx2|Pmx2a|Px2a	paired-like homeobox 2a	protein-coding
macs2_ZT10_peak_3034	chr14	65393044	65393243	+	45	NA	exon (NM_199029, exon 7 of 10)	exon (NM_199029, exon 7 of 10)	32329	NM_001205075	18155		NM_010932	ENSMUSG00000045731	Pnoc	N/OFQ|Npnc1|OFQ/N	prepronociceptin	protein-coding
macs2_ZT10_peak_5261	chr2	30474570	30474910	+	45	NA	promoter-TSS (NM_030244)	promoter-TSS (NM_030244)	-541	NM_030244	72500		NM_030244	ENSMUSG00000089762	Ier5l	2610524G09Rik	immediate early response 5-like	protein-coding
macs2_ZT10_peak_7860	chr5	136966313	136966530	+	45	NA	TTS (NM_025562)	TTS (NM_025562)	-1448	NM_021719	60363		NM_021719	ENSMUSG00000001739	Cldn15	2210009B08Rik	claudin 15	protein-coding
macs2_ZT10_peak_775	chr10	52221175	52221374	+	45	NA	Intergenic	Intergenic	-12345	NM_001347444	66686		NM_025705	ENSMUSG00000019891	Dcbld1	4631413K11Rik	discoidin, CUB and LCCL domain containing 1	protein-coding
macs2_ZT10_peak_8211	chr6	83180969	83181168	+	45	NA	intron (NM_007835, intron 1 of 31)	intron (NM_007835, intron 1 of 31)	1479	NM_007835	13191		NM_007835	ENSMUSG00000031865	Dctn1	DAP-150|DP-150|Glued|p150|p150-glued|p150<glued>	dynactin 1	protein-coding
macs2_ZT10_peak_5649	chr2	129593525	129593728	+	45	NA	exon (NM_001291022, exon 1 of 5)	exon (NM_001291022, exon 1 of 5)	457	NM_001291021	19261		NM_007547	ENSMUSG00000037902	Sirpa	Bit|CD172a|Idd13.2|P84|Ptpns1|SHP-1|SHPS-1|SIRP	signal-regulatory protein alpha	protein-coding
macs2_ZT10_peak_5575	chr2	118663526	118663725	+	45	NA	promoter-TSS (NM_001033254)	promoter-TSS (NM_001033254)	48	NM_001033254	214230		NM_001033254	ENSMUSG00000074923	Pak6	4732456M09	p21 (RAC1) activated kinase 6	protein-coding
macs2_ZT10_peak_5867	chr2	167595857	167596056	+	45	NA	Intergenic	Intergenic	36049	NM_001311131	66589		NM_023230	ENSMUSG00000078923	Ube2v1	0610011J09Rik|CROC-1|CROC1|D7Bwg1382e|UEV-1	ubiquitin-conjugating enzyme E2 variant 1	protein-coding
macs2_ZT10_peak_3258	chr15	52129961	52130160	+	45	NA	Intergenic	L1Md_A|LINE|L1	89953	NM_175503	239435		NM_175503	ENSMUSG00000068522	Aard	A5D3	alanine and arginine rich domain containing protein	protein-coding
macs2_ZT10_peak_3707	chr16	18581889	18582405	+	45	NA	exon (NM_001285476, exon 7 of 7)	exon (NM_001285476, exon 7 of 7)	4822	NM_011532	21380		NM_011532	ENSMUSG00000009097	Tbx1	nmf219	T-box 1	protein-coding
macs2_ZT10_peak_7797	chr5	128676974	128677208	+	45	NA	Intergenic	Intergenic	-59155	NM_021311	57749		NM_021311	ENSMUSG00000029423	Piwil1	MIWI	piwi-like RNA-mediated gene silencing 1	protein-coding
macs2_ZT10_peak_139	chr1	58392737	58392991	+	45	NA	promoter-TSS (NM_025824)	promoter-TSS (NM_025824)	-34	NM_025824	66882		NM_025824	ENSMUSG00000051223	Bzw1	1200015E15Rik|mKIAA0005	basic leucine zipper and W2 domains 1	protein-coding
macs2_ZT10_peak_7857	chr5	136714171	136714478	+	45	NA	Intergenic	Intergenic	20147	NM_001085387	59310		NM_021611	ENSMUSG00000005474	Myl10	1700027I08Rik|Mylc2pl|PLRLC	myosin, light chain 10, regulatory	protein-coding
macs2_ZT10_peak_469	chr1	164249109	164249312	+	45	NA	5' UTR (NM_001276455, exon 1 of 6)	5' UTR (NM_001276455, exon 1 of 6)	164	NM_001276455	116914		NM_054087	ENSMUSG00000040918	Slc19a2	DDA1|THTR1|TRMA|ThTr-1	solute carrier family 19 (thiamine transporter), member 2	protein-coding
macs2_ZT10_peak_229	chr1	86045671	86045870	+	45	NA	promoter-TSS (NM_001144993)	promoter-TSS (NM_001144993)	-93	NM_001144992	72792		NM_001144992	ENSMUSG00000026227	2810459M11Rik	-	RIKEN cDNA 2810459M11 gene	protein-coding
macs2_ZT10_peak_4237	chr17	44510735	44510951	+	45	NA	intron (NR_073425, intron 5 of 5)	intron (NR_073425, intron 5 of 5)	225333	NR_073425	12393		NM_009820	ENSMUSG00000039153	Runx2	AML3|CBF-alpha-1|Cbf|Cbfa-1|Cbfa1|LS3|Osf2|PEBP2aA|Pebp2a1|Pebpa2a	runt related transcription factor 2	protein-coding
macs2_ZT10_peak_4818	chr19	5093214	5093447	+	45	NA	TTS (NM_026553)	TTS (NM_026553)	4792	NM_026553	68090		NM_026553	ENSMUSG00000024875	Yif1a	5330422J23Rik|54TM|Yif1|Yif1p	Yip1 interacting factor homolog A (S. cerevisiae)	protein-coding
macs2_ZT10_peak_576	chr1	184731561	184731937	+	45	NA	exon (NM_008250, exon 1 of 4)	exon (NM_008250, exon 1 of 4)	744	NM_008250	15284		NM_008250	ENSMUSG00000039377	Hlx	Hlx1	H2.0-like homeobox	protein-coding
macs2_ZT10_peak_9123	chr7	126829274	126829508	+	45	NA	exon (NM_001146347, exon 4 of 4)	exon (NM_001146347, exon 4 of 4)	2105	NM_183131	78118		NM_183131	ENSMUSG00000045989	4930451I11Rik	Fimp	RIKEN cDNA 4930451I11 gene	protein-coding
macs2_ZT10_peak_2407	chr12	112645040	112645282	+	45	NA	intron (NM_001161737, intron 1 of 2)	CpG	333	NM_013929	30954		NM_013929	ENSMUSG00000064326	Siva1	CD27bp|Siva	SIVA1, apoptosis-inducing factor	protein-coding
macs2_ZT10_peak_6985	chr4	136022965	136023164	+	45	NA	Intergenic	B1_Mur2|SINE|Alu	-1415	NM_013736	27224		NM_013736	ENSMUSG00000028668	Eloa	110kDa|Tceb3|Tceb3a	elongin A	protein-coding
macs2_ZT10_peak_7367	chr5	33652270	33652549	+	45	NA	TTS (NM_026698)	TTS (NM_026698)	165	NM_001289724	20492		NM_009193	ENSMUSG00000004642	Slbp	-	stem-loop binding protein	protein-coding
macs2_ZT10_peak_6977	chr4	135439242	135439543	+	45	NA	Intergenic	Intergenic	-5587	NM_022980	53902		NM_022980	ENSMUSG00000059713	Rcan3	Csp3|Dscr1l2	regulator of calcineurin 3	protein-coding
macs2_ZT10_peak_4842	chr19	5704407	5704683	+	45	NA	promoter-TSS (NM_010609)	promoter-TSS (NM_010609)	74	NM_010609	16530		NM_010609	ENSMUSG00000024936	Kcnk7	2310014G03Rik|Kcnk6|Kcnk8|Knot|Mlk3	potassium channel, subfamily K, member 7	protein-coding
macs2_ZT10_peak_3611	chr15	103305326	103305532	+	45	NA	Intergenic	Intergenic	5009	NM_030720	80910		NM_030720	ENSMUSG00000063234	Gpr84	EX33	G protein-coupled receptor 84	protein-coding
macs2_ZT10_peak_2260	chr12	85139093	85139361	+	45	NA	exon (NM_001364315, exon 7 of 11)	exon (NM_001364315, exon 7 of 11)	12037	NM_146244	238323		NM_146244	ENSMUSG00000019235	Rps6kl1	A830084F09Rik	ribosomal protein S6 kinase-like 1	protein-coding
macs2_ZT10_peak_5790	chr2	157944250	157944462	+	45	NA	3' UTR (NM_198627, exon 4 of 4)	3' UTR (NM_198627, exon 4 of 4)	29703	NM_198627	277432		NM_198627	ENSMUSG00000037843	Vstm2l	Gm691	V-set and transmembrane domain containing 2-like	protein-coding
macs2_ZT10_peak_3327	chr15	76327578	76327804	+	45	NA	intron (NM_175399, intron 1 of 2)	CpG	294	NM_175399	109075		NM_175399	ENSMUSG00000034259	Exosc4	1110039I09Rik|1500001N04Rik|Rrp41	exosome component 4	protein-coding
macs2_ZT10_peak_6001	chr3	30969025	30969399	+	45	NA	intron (NM_001165956, intron 1 of 15)	CpG	203	NM_001165956	241915		NM_153421	ENSMUSG00000037652	Phc3	E030046K01Rik|Edr3|Hph3	polyhomeotic 3	protein-coding
macs2_ZT10_peak_7114	chr4	148166555	148166756	+	45	NA	TTS (NM_176848)	TTS (NM_176848)	5987	NM_176848	230904		NM_176848	ENSMUSG00000041556	Fbxo2	FBG1|FBX2|Fbs1|Fbs2|NFB42|Prpl4	F-box protein 2	protein-coding
macs2_ZT10_peak_7044	chr4	140034366	140034684	+	45	NA	exon (NM_198610, exon 6 of 10)	exon (NM_198610, exon 6 of 10)	-66499	NM_173427	242721		NM_173427	ENSMUSG00000078234	Klhdc7a	B230308G19Rik	kelch domain containing 7A	protein-coding
macs2_ZT10_peak_3402	chr15	79833320	79833669	+	45	NA	intron (NM_001013362, intron 4 of 8)	intron (NM_001013362, intron 4 of 8)	839	NM_028763	494448		NM_028763	ENSMUSG00000089715	Cbx6	-	chromobox 6	protein-coding
macs2_ZT10_peak_6661	chr4	76105908	76106107	+	45	NA	intron (NR_160919, intron 21 of 39)	MTD-int|LTR|ERVL-MaLR	238236	NM_001352630	19266		NM_011211	ENSMUSG00000028399	Ptprd	1110002J03Rik|3000002J10Rik|B230219D21Rik|R-PTP-delta	protein tyrosine phosphatase receptor type D	protein-coding
macs2_ZT10_peak_10475	chrUn_JH584304	45523	46295	+	45	NA	Intergenic	Intergenic	13780	NR_003518	66776		NR_003518		Pisd-ps3	4933439C20Rik	phosphatidylserine decarboxylase, pseudogene 3	pseudo
macs2_ZT10_peak_4366	chr17	65782729	65782960	+	45	NA	promoter-TSS (NM_001114131)	promoter-TSS (NM_001114131)	-511	NM_001114131	70351		NM_146081	ENSMUSG00000061950	Ppp4r1	3110001J10Rik|Pp4r1	protein phosphatase 4, regulatory subunit 1	protein-coding
macs2_ZT10_peak_874	chr10	76386221	76386420	+	45	NA	intron (NM_008787, intron 26 of 41)	intron (NM_008787, intron 26 of 41)	-2695	NR_040580	67523		NR_040580	ENSMUSG00000101695	1700094J05Rik	-	RIKEN cDNA 1700094J05 gene	ncRNA
macs2_ZT10_peak_2764	chr13	98489690	98489889	+	45	NA	Intergenic	Intergenic	-54724	NR_045498	70090		NR_045498	ENSMUSG00000099446	2310005E17Rik	-	RIKEN cDNA 2310005E17 gene	ncRNA
macs2_ZT10_peak_10199	chr9	78108342	78108789	+	45	NA	promoter-TSS (NM_001163780)	promoter-TSS (NM_001163780)	91	NM_023605	71538		NM_023605	ENSMUSG00000001366	Fbxo9	9030401P18Rik	f-box protein 9	protein-coding
macs2_ZT10_peak_7236	chr4	155878241	155878440	+	45	NA	intron (NM_028020, intron 4 of 16)	intron (NM_028020, intron 4 of 16)	8773	NM_028020	71957		NM_028020	ENSMUSG00000029034	Ints11	2410006F12Rik|Cpsf3l	integrator complex subunit 11	protein-coding
macs2_ZT10_peak_5795	chr2	160365868	160366103	+	45	NA	exon (NM_010658, exon 1 of 1)	exon (NM_010658, exon 1 of 1)	1080	NM_010658	16658		NM_010658	ENSMUSG00000074622	Mafb	Kreisler|Krml|Krml1|kr	MAF bZIP transcription factor B	protein-coding
macs2_ZT10_peak_1509	chr11	69106797	69107096	+	45	NA	exon (NM_011065, exon 19 of 23)	exon (NM_011065, exon 19 of 23)	6794	NM_001159367	18626		NM_011065	ENSMUSG00000020893	Per1	Hftm|Per|m-rigui|mPer1	period circadian clock 1	protein-coding
macs2_ZT10_peak_2265	chr12	85705712	85705911	+	45	NA	intron (NM_016767, intron 2 of 2)	intron (NM_016767, intron 2 of 2)	19091	NM_016767	53314		NM_016767	ENSMUSG00000034266	Batf	B-ATF|SFA-2	basic leucine zipper transcription factor, ATF-like	protein-coding
macs2_ZT10_peak_2777	chr13	100617601	100617815	+	45	NA	promoter-TSS (NM_001038602)	promoter-TSS (NM_001038602)	-737	NM_001038602	218518		NM_178410	ENSMUSG00000021636	Marveld2	MARVD2|Mrvldc2|Tric|Trica|Tricb|Tricc	MARVEL (membrane-associating) domain containing 2	protein-coding
macs2_ZT10_peak_943	chr10	80399259	80399581	+	45	NA	5' UTR (NM_001306143, exon 1 of 7)	5' UTR (NM_001306143, exon 1 of 7)	111	NM_001306143	17192		NM_013595	ENSMUSG00000035478	Mbd3	-	methyl-CpG binding domain protein 3	protein-coding
macs2_ZT10_peak_992	chr10	81322568	81322844	+	45	NA	exon (NM_027381, exon 2 of 9)	exon (NM_027381, exon 2 of 9)	1603	NM_027381	70312		NM_027381	ENSMUSG00000034889	Cactin	2510012J08Rik	cactin, spliceosome C complex subunit	protein-coding
macs2_ZT10_peak_9838	chr9	3017528	3017727	+	45	NA	Intergenic	GSAT_MM|Satellite|Satellite	21116	NR_039546	100628572		NR_039546	ENSMUSG00000106183	Mir101c	mir-101c|mmu-mir-101c	microRNA 101c	ncRNA
macs2_ZT10_peak_2453	chr13	9763864	9764672	+	45	NA	promoter-TSS (NM_001347476)	promoter-TSS (NM_001347476)	202	NM_001347470	66505		NM_144516	ENSMUSG00000021156	Zmynd11	2210402G22Rik|BS69	zinc finger, MYND domain containing 11	protein-coding
macs2_ZT10_peak_10160	chr9	68653658	68653908	+	45	NA	promoter-TSS (NM_001289917)	promoter-TSS (NM_001289917)	-3	NM_001289917	19883		NM_013646	ENSMUSG00000032238	Rora	9530021D13Rik|Nr1f1|ROR1|ROR2|ROR3|nmf267|sg|staggerer|tmgc26	RAR-related orphan receptor alpha	protein-coding
macs2_ZT10_peak_6198	chr3	89520663	89521094	+	45	NA	exon (NM_080466, exon 1 of 8)	exon (NM_080466, exon 1 of 8)	714	NM_080466	140493		NM_080466	ENSMUSG00000000794	Kcnn3	KCa2.3|SK3|SKCA3	potassium intermediate/small conductance calcium-activated channel, subfamily N, member 3	protein-coding
macs2_ZT10_peak_9988	chr9	40801469	40801762	+	45	NA	intron (NM_031165, intron 1 of 8)	CpG	339	NM_001364480	15481		NM_031165	ENSMUSG00000015656	Hspa8	2410008N15Rik|Hsc70|Hsc71|Hsc73|Hsp73|Hspa10	heat shock protein 8	protein-coding
macs2_ZT10_peak_1222	chr11	3774576	3774806	+	45	NA	promoter-TSS (NM_001363164)	promoter-TSS (NM_001363164)	-23	NM_001363164	74309		NM_152818	ENSMUSG00000020435	Osbp2	1700095P05Rik|C630001G20Rik|Gm244|ORP-4|OSBPL1	oxysterol binding protein 2	protein-coding
macs2_ZT10_peak_6092	chr3	58691895	58692123	+	45	NA	promoter-TSS (NR_045167)	promoter-TSS (NR_045167)	379	NM_009174	20439		NM_009174	ENSMUSG00000036432	Siah2	Sinh2	siah E3 ubiquitin protein ligase 2	protein-coding
macs2_ZT10_peak_3778	chr16	33062550	33062757	+	45	NA	exon (NM_172823, exon 1 of 17)	exon (NM_172823, exon 1 of 17)	132	NM_172823	239833		NM_172823	ENSMUSG00000022802	Lmln	5330415H22Rik	leishmanolysin-like (metallopeptidase M8 family)	protein-coding
macs2_ZT10_peak_6249	chr3	98382146	98382429	+	45	NA	promoter-TSS (NM_172863)	promoter-TSS (NM_172863)	-194	NM_172863	242109		NM_172863	ENSMUSG00000050064	Zfp697	9430053K19|Znf697	zinc finger protein 697	protein-coding
macs2_ZT10_peak_4603	chr18	39773607	39773850	+	45	NA	exon (NM_011033, exon 1 of 1)	exon (NM_011033, exon 1 of 1)	231	NM_011033	18459		NM_011033	ENSMUSG00000051732	Pabpc2	Pabp|Pabp+|Pabp2	poly(A) binding protein, cytoplasmic 2	protein-coding
macs2_ZT10_peak_6444	chr4	3678219	3678527	+	45	NA	intron (NM_010747, intron 1 of 12)	CpG	252	NM_010747	17096		NM_010747	ENSMUSG00000042228	Lyn	Hck-2|p53Lyn|p56Lyn	LYN proto-oncogene, Src family tyrosine kinase	protein-coding
macs2_ZT10_peak_402	chr1	138526744	138526943	+	45	NA	intron (NM_021605, intron 5 of 9)	Lx6|LINE|L1	92914	NM_001311148	59125		NM_021605	ENSMUSG00000026393	Nek7	2810460C19Rik	NIMA (never in mitosis gene a)-related expressed kinase 7	protein-coding
macs2_ZT10_peak_5570	chr2	118372795	118373011	+	45	NA	intron (NM_201367, intron 1 of 2)	intron (NM_201367, intron 1 of 2)	516	NM_201367	381413		NM_201367	ENSMUSG00000040133	Gpr176	Gm1012	G protein-coupled receptor 176	protein-coding
macs2_ZT10_peak_7355	chr5	32136195	32136902	+	45	NA	promoter-TSS (NM_008037)	promoter-TSS (NM_008037)	76	NM_008037	14284		NM_008037	ENSMUSG00000029135	Fosl2	Fra-2	fos-like antigen 2	protein-coding
macs2_ZT10_peak_1619	chr11	77829473	77829672	+	45	NA	intron (NM_011586, intron 17 of 39)	intron (NM_011586, intron 17 of 39)	28274	NM_001291215	360013		NM_011586	ENSMUSG00000000631	Myo18a	MAJN|MyoPDZ|MysPDZ|SP-R210	myosin XVIIIA	protein-coding
macs2_ZT10_peak_8669	chr7	27552859	27553241	+	45	NA	promoter-TSS (NM_175107)	promoter-TSS (NM_175107)	168	NM_011116	18807		NM_011116	ENSMUSG00000003363	Pld3	Sam-9	phospholipase D family member 3	protein-coding
macs2_ZT10_peak_7934	chr5	143622586	143622800	+	45	NA	intron (NM_011182, intron 1 of 12)	CpG	246	NM_011182	19159		NM_011182	ENSMUSG00000018001	Cyth3	ARNO3|CLM3|Grp1|Pscd3	cytohesin 3	protein-coding
macs2_ZT10_peak_8109	chr6	48597660	48597888	+	45	NA	exon (NM_001079904, exon 3 of 3)	exon (NM_001079904, exon 3 of 3)	3891	NM_001079902	58887		NM_175099	ENSMUSG00000052751	Repin1	Ap4|E430037F08Rik|Zfp-464|Zfp464	replication initiator 1	protein-coding
macs2_ZT10_peak_7424	chr5	45449814	45450109	+	45	NA	intron (NM_024236, intron 1 of 6)	CpG	268	NM_024236	110391		NM_024236	ENSMUSG00000015806	Qdpr	2610008L04Rik|D5Ertd371e|Dhpr|PKU2	quinoid dihydropteridine reductase	protein-coding
macs2_ZT10_peak_3252	chr15	44748377	44748712	+	45	NA	promoter-TSS (NM_001358583)	promoter-TSS (NM_001358583)	128	NM_001285840	319613		NM_176998	ENSMUSG00000022340	Sybu	Golsyn	syntabulin (syntaxin-interacting)	protein-coding
macs2_ZT10_peak_1499	chr11	68691438	68691703	+	45	NA	promoter-TSS (NM_175260)	promoter-TSS (NM_175260)	-345	NM_175260	77579		NM_175260	ENSMUSG00000020900	Myh10	5730504C04Rik|9330167F11Rik|Fltn|Myhn-2|Myhn2|NM2B|NMHC II-B|NMHC-B|NMHCII-B|NMMHC II-b|NMMHC-B|NMMHC-IIB|SMemb|mKIAA3005	myosin, heavy polypeptide 10, non-muscle	protein-coding
macs2_ZT10_peak_287	chr1	91366154	91366594	+	45	NA	promoter-TSS (NM_173395)	promoter-TSS (NM_173395)	-56	NM_173395	227358		NM_173395	ENSMUSG00000047443	Erfe	4832406C22|Fam132b|myonectin	erythroferrone	protein-coding
macs2_ZT10_peak_2986	chr14	56364887	56365241	+	45	NA	promoter-TSS (NM_138652)	promoter-TSS (NM_138652)	-4	NM_138652	192113		NM_138652	ENSMUSG00000022229	Atp12a	Atp1al1|HKalpha2|cHKA	ATPase, H+/K+ transporting, nongastric, alpha polypeptide	protein-coding
macs2_ZT10_peak_2478	chr13	21981440	21981639	+	45	NA	5' UTR (NM_001162928, exon 1 of 1)	5' UTR (NM_001162928, exon 1 of 1)	345	NM_001162929	195236		NM_001162928	ENSMUSG00000016982	Pom121l2	Gm24	POM121 transmembrane nucleoporin like 2	protein-coding
macs2_ZT10_peak_4995	chr19	37550299	37550586	+	45	NA	promoter-TSS (NM_175353)	promoter-TSS (NM_175353)	24	NM_175353	107371		NM_175353	ENSMUSG00000053799	Exoc6	4833405E05Rik|C430002C19|Sec15|Sec15l1|hbd|msec15	exocyst complex component 6	protein-coding
macs2_ZT10_peak_7656	chr5	113743099	113743376	+	45	NA	exon (NM_016926, exon 19 of 19)	exon (NM_016926, exon 19 of 19)	7455	NM_001010825	231630		NM_001010825	ENSMUSG00000053334	Ficd	D5Ertd40e|Hype	FIC domain containing	protein-coding
macs2_ZT10_peak_7701	chr5	118027948	118028397	+	45	NA	intron (NR_151582, intron 1 of 7)	CpG	429	NM_021344	57816		NM_021344	ENSMUSG00000029359	Tesc	1010001A17Rik|2410011K10Rik|TE-1	tescalcin	protein-coding
macs2_ZT10_peak_9713	chr8	111258945	111259483	+	45	NA	promoter-TSS (NM_009149)	promoter-TSS (NM_009149)	-4	NM_009149	20340		NM_009149	ENSMUSG00000003316	Glg1	CFR|CFR-1|ESL-1|MG-160|MG160|Selel	golgi apparatus protein 1	protein-coding
macs2_ZT10_peak_329	chr1	117406955	117407156	+	45	NA	Intergenic	L1Md_T|LINE|L1	-374080	NM_001372356	547097		NM_001372356		B020011L13Rik	-	RIKEN cDNA B020011L13 gene	protein-coding
macs2_ZT10_peak_5013	chr19	41981478	41982009	+	45	NA	promoter-TSS (NM_145500)	promoter-TSS (NM_145500)	-20	NM_145500	226122		NM_145500	ENSMUSG00000025171	Ubtd1	-	ubiquitin domain containing 1	protein-coding
macs2_ZT10_peak_7220	chr4	155398005	155398224	+	45	NA	promoter-TSS (NM_008072)	promoter-TSS (NM_008072)	-45	NM_008072	14403		NM_008072	ENSMUSG00000029054	Gabrd	-	gamma-aminobutyric acid (GABA) A receptor, subunit delta	protein-coding
macs2_ZT10_peak_1013	chr10	82699063	82699672	+	45	NA	intron (NM_001368720, intron 1 of 13)	CpG	253	NM_001368720	67933		NM_026462	ENSMUSG00000020246	Hcfc2	1700129L13Rik|fkls	host cell factor C2	protein-coding
macs2_ZT10_peak_2327	chr12	104751491	104751691	+	45	NA	intron (NM_148948, intron 1 of 26)	CpG	361	NM_148948	192119		NM_148948	ENSMUSG00000041415	Dicer1	1110006F08Rik|D12Ertd7e|aviD|mKIAA0928	dicer 1, ribonuclease type III	protein-coding
macs2_ZT10_peak_9256	chr8	7892115	7892477	+	45	NA	Intergenic	B3|SINE|B2	511348	NR_166536	102632928		NR_166536		Gm17215	-	predicted gene 17215	ncRNA
macs2_ZT10_peak_10552	chrY	90738295	90738513	+	45	NA	Intergenic	IMPB_01|Satellite|Satellite	16646	NR_137283	654820		NM_001039559	ENSMUSG00000072844	G530011O06Rik	-	RIKEN cDNA G530011O06 gene	ncRNA
macs2_ZT10_peak_4009	chr17	23828783	23829200	+	45	NA	intron (NM_026305, intron 1 of 3)	CpG-6036	118	NM_026305	67673		NM_026305	ENSMUSG00000055839	Elob	0610040H15Rik|Tceb2	elongin B	protein-coding
macs2_ZT10_peak_9970	chr9	35574532	35574776	+	45	NA	Intergenic	CpG	-4585	NM_029762	76832		NM_029762	ENSMUSG00000050555	Hyls1	3010015K02Rik	HYLS1, centriolar and ciliogenesis associated	protein-coding
macs2_ZT10_peak_9199	chr7	141443885	141444222	+	45	NA	promoter-TSS (NM_001360524)	promoter-TSS (NM_001360524)	-28	NM_022654	57913		NM_022654	ENSMUSG00000025507	Pidd1	1200011D09Rik|Lrdd|Pidd	p53 induced death domain protein 1	protein-coding
macs2_ZT10_peak_4054	chr17	25723263	25723595	+	45	NA	exon (NM_145409, exon 11 of 22)	exon (NM_145409, exon 11 of 22)	3986	NM_145409	214901		NM_145409	ENSMUSG00000019214	Chtf18	6030457M03Rik|CTF18|Chl12	CTF18, chromosome transmission fidelity factor 18	protein-coding
macs2_ZT10_peak_3637	chr16	5884721	5884982	+	45	NA	promoter-TSS (NM_001359723)	promoter-TSS (NM_001359723)	58	NM_001359730	268859		NM_021477	ENSMUSG00000008658	Rbfox1	A2bp|A2bp1|Hrnbp1|fox-1	RNA binding protein, fox-1 homolog (C. elegans) 1	protein-coding
macs2_ZT10_peak_9596	chr8	87943677	87944156	+	45	NA	intron (NM_033327, intron 1 of 7)	CpG	15679	NM_033327	94187		NM_033327	ENSMUSG00000045333	Zfp423	Ebfaz|Roaz|Zfp104|Znf423|ataxia1|mKIAA0760|nur12	zinc finger protein 423	protein-coding
macs2_ZT10_peak_591	chr1	189007372	189007636	+	45	NA	intron (NM_001359578, intron 1 of 16)	CpG	336	NM_001359577	226823		NM_172650	ENSMUSG00000026608	Kctd3	4930438A20Rik|9330185B06|E330032J19Rik|NY-REN-45	potassium channel tetramerisation domain containing 3	protein-coding
macs2_ZT10_peak_8657	chr7	27135783	27136041	+	45	NA	Intergenic	ZP3AR|Satellite|Satellite	15957	NM_007817	13107		NM_007817	ENSMUSG00000052974	Cyp2f2	Cyp2f	cytochrome P450, family 2, subfamily f, polypeptide 2	protein-coding
macs2_ZT10_peak_9406	chr8	60993218	60993579	+	45	NA	5' UTR (NM_001293638, exon 1 of 34)	5' UTR (NM_001293638, exon 1 of 34)	205	NM_001293637	18004		NM_175089	ENSMUSG00000031644	Nek1	D8Ertd790e|kat	NIMA (never in mitosis gene a)-related expressed kinase 1	protein-coding
macs2_ZT10_peak_60	chr1	34236511	34236747	+	45	NA	intron (NM_134448, intron 57 of 97)	intron (NM_134448, intron 57 of 97)	-58465	NR_165804	108167617		NR_165804	ENSMUSG00000096992	Gm26788	-	predicted gene, 26788	ncRNA
macs2_ZT10_peak_7321	chr5	24604874	24605124	+	45	NA	Intergenic	Intergenic	-2997	NM_025891	66993		NM_025891	ENSMUSG00000028949	Smarcd3	1500001J14Rik|2210409C08Rik|BAF60C	SWI/SNF related, matrix associated, actin dependent regulator of chromatin, subfamily d, member 3	protein-coding
macs2_ZT10_peak_4070	chr17	26839628	26839844	+	45	NA	intron (NM_008700, intron 1 of 1)	CpG	1829	NM_008700	18091		NM_008700	ENSMUSG00000015579	Nkx2-5	Csx|Nkx-2.5|Nkx2.5|tinman	NK2 homeobox 5	protein-coding
macs2_ZT10_peak_3708	chr16	18590552	18590751	+	45	NA	promoter-TSS (NM_001285472)	promoter-TSS (NM_001285472)	20	NM_001285472	21380		NM_011532	ENSMUSG00000009097	Tbx1	nmf219	T-box 1	protein-coding
macs2_ZT10_peak_2258	chr12	84698480	84698711	+	45	NA	5' UTR (NM_001033334, exon 1 of 4)	5' UTR (NM_001033334, exon 1 of 4)	212	NM_001033334	627191		NM_001033334	ENSMUSG00000071234	Syndig1l	DSPC1|Gm261|SynDIG2|Tmem90a	synapse differentiation inducing 1 like	protein-coding
macs2_ZT10_peak_8237	chr6	85513562	85513776	+	45	NA	promoter-TSS (NM_020596)	promoter-TSS (NM_020596)	-80	NM_020596	13656		NM_020596	ENSMUSG00000071341	Egr4	NGF1-C|NGFI-C|NGFIC|pAT133	early growth response 4	protein-coding
macs2_ZT10_peak_4187	chr17	35001367	35001798	+	45	NA	promoter-TSS (NM_033075)	promoter-TSS (NM_033075)	675	NM_011690	22321		NM_011690	ENSMUSG00000007029	Vars1	Bat6|D17H6S56E|G7a|Vars|Vars2	valyl-tRNA synthetase 1	protein-coding
macs2_ZT10_peak_10046	chr9	52168027	52168226	+	45	NA	5' UTR (NM_001162921, exon 1 of 6)	5' UTR (NM_001162921, exon 1 of 6)	280	NM_001162921	244871		NM_001162921	ENSMUSG00000035164	Zc3h12c	A230108E06|C230027N18Rik|mKIAA1726	zinc finger CCCH type containing 12C	protein-coding
macs2_ZT10_peak_10423	chrM	9521	9720	+	45	NA	NA	Intergenic	NA	NA
macs2_ZT10_peak_5588	chr2	119293265	119293499	+	45	NA	exon (NM_172269, exon 4 of 5)	exon (NM_172269, exon 4 of 5)	4640	NM_172269	228545		NM_172269	ENSMUSG00000034216	Vps18	9930024E13Rik	VPS18 CORVET/HOPS core subunit	protein-coding
macs2_ZT10_peak_7086	chr4	142672398	142672758	+	45	NA	Intergenic	Intergenic	-433177	NM_001109685	71529		NM_144531	ENSMUSG00000040606	Kazn	2310007B04Rik|9030409G11Rik|Kaz|Kazrin	kazrin, periplakin interacting protein	protein-coding
macs2_ZT10_peak_6953	chr4	134081703	134082014	+	45	NA	exon (NM_001162970, exon 11 of 20)	exon (NM_001162970, exon 11 of 20)	13215	NM_013706	23833		NM_013706	ENSMUSG00000000682	Cd52	B7|B7-Ag|CAMPATH-1|CLS1|MB7	CD52 antigen	protein-coding
macs2_ZT10_peak_5868	chr2	167597258	167597927	+	45	NA	Intergenic	CpG	34413	NM_001311131	66589		NM_023230	ENSMUSG00000078923	Ube2v1	0610011J09Rik|CROC-1|CROC1|D7Bwg1382e|UEV-1	ubiquitin-conjugating enzyme E2 variant 1	protein-coding
macs2_ZT10_peak_471	chr1	164458050	164458390	+	45	NA	promoter-TSS (NR_168342)	promoter-TSS (NR_168342)	135	NM_009721	11931		NM_009721	ENSMUSG00000026576	Atp1b1	Atp4b|Atpb|Atpb-1|NKbeta1	ATPase, Na+/K+ transporting, beta 1 polypeptide	protein-coding
macs2_ZT10_peak_5579	chr2	118703841	118704049	+	45	NA	promoter-TSS (NM_001081971)	promoter-TSS (NM_001081971)	18	NM_001081971	383787		NM_001081971	ENSMUSG00000078137	Ankrd63	Gm1337	ankyrin repeat domain 63	protein-coding
macs2_ZT10_peak_2820	chr13	113107546	113107780	+	45	NA	Intergenic	Intergenic	-6682	NM_010370	14938		NM_010370	ENSMUSG00000023132	Gzma	Ctla-3|Ctla3|Hf|Hf1|SE1|TSP-1|TSP1	granzyme A	protein-coding
macs2_ZT10_peak_967	chr10	80904550	80904749	+	45	NA	exon (NM_001347140, exon 4 of 9)	exon (NM_001347140, exon 4 of 9)	1763	NM_001347140	16907		NM_010722	ENSMUSG00000062075	Lmnb2	-	lamin B2	protein-coding
macs2_ZT10_peak_1645	chr11	79704260	79704541	+	45	NA	Intergenic	CpG	-7569	NR_029579	387188		NR_029579	ENSMUSG00000065395	Mir193a	Mir193|Mirn193|mir-193a|mmu-mir-193|mmu-mir-193a	microRNA 193a	ncRNA
macs2_ZT10_peak_4345	chr17	56777832	56778065	+	45	NA	exon (NM_027787, exon 16 of 18)	exon (NM_027787, exon 16 of 18)	7672	NM_001195673	100504446		NM_001195673	ENSMUSG00000090273	Prr22	Gm546	proline rich 22	protein-coding
macs2_ZT10_peak_9636	chr8	95633496	95633695	+	45	NA	promoter-TSS (NM_030198)	promoter-TSS (NM_030198)	36	NM_030198	78833		NM_030198	ENSMUSG00000031669	Gins3	2700085M18Rik|Psf3	GINS complex subunit 3	protein-coding
macs2_ZT10_peak_387	chr1	135454369	135454568	+	45	NA	TTS (NR_049188)	TTS (NR_049188)	215	NR_049188	100885827		NR_049188	ENSMUSG00000093515	Mir1231	Gm23720|mir-1231|mmu-mir-1231	microRNA 1231	ncRNA
macs2_ZT10_peak_4652	chr18	60911581	60911842	+	45	NA	promoter-TSS (NM_001038499)	promoter-TSS (NM_001038499)	-280	NM_001038499	545260		NM_001038499	ENSMUSG00000036412	Arsi	-	arylsulfatase i	protein-coding
macs2_ZT10_peak_1076	chr10	100016008	100016421	+	45	NA	intron (NM_013598, intron 1 of 9)	CpG	393	NM_013598	17311		NM_013598	ENSMUSG00000019966	Kitl	Clo|Con|Gb|Kitlg|Mgf|SCF|SF|SLF|Sl|blz|contrasted	kit ligand	protein-coding
macs2_ZT10_peak_10521	chrX	98607278	98607477	+	45	NA	intron (NM_001313755, intron 18 of 23)	L1Md_T|LINE|L1	283648	NM_052976	94190		NM_052976	ENSMUSG00000031214	Ophn1	C130037N19Rik|Wtgr	oligophrenin 1	protein-coding
macs2_ZT10_peak_5615	chr2	122118031	122118278	+	45	NA	exon (NM_145531, exon 1 of 40)	exon (NM_145531, exon 1 of 40)	232	NM_145531	214585		NM_145531	ENSMUSG00000033396	Spg11	6030465E24Rik|A330015I11|C530005A01Rik	SPG11, spatacsin vesicle trafficking associated	protein-coding
macs2_ZT10_peak_1423	chr11	58961516	58962110	+	45	NA	exon (NM_001318003, exon 1 of 1)	exon (NM_001318003, exon 1 of 1)	102	NM_001318003	382523		NM_001318003	ENSMUSG00000080152	H3f4	Gm12260|H304|H3mmT|H3t	H3.4 histone, cluster member	protein-coding
macs2_ZT10_peak_1933	chr11	115403715	115403940	+	45	NA	promoter-TSS (NM_001347645)	promoter-TSS (NM_001347645)	75	NR_154991	68572		NM_026729	ENSMUSG00000018858	Mrpl58	1110001A02Rik|1110002E03Rik|Ict1|MRP-L58	mitochondrial ribosomal protein L58	protein-coding
macs2_ZT10_peak_2464	chr13	14064009	14064457	+	45	NA	promoter-TSS (NR_138555)	promoter-TSS (NR_138555)	449	NM_194262	94246		NM_194262	ENSMUSG00000039219	Arid4b	BCAA|BRCAA1|RBBP1L1|Rbp1l1|SAP180	AT-rich interaction domain 4B	protein-coding
macs2_ZT10_peak_7304	chr5	23674864	23675605	+	45	NA	intron (NM_001359174, intron 2 of 16)	CpG	733	NM_001359174	20817		NM_009274	ENSMUSG00000062604	Srpk2	Wbp6|mSRPK2	serine/arginine-rich protein specific kinase 2	protein-coding
macs2_ZT10_peak_4075	chr17	27040379	27040581	+	45	NA	Intergenic	Intergenic	11221	NM_027544	70772		NM_027544	ENSMUSG00000048731	Ggnbp1	0610031G08Rik|mdf	gametogenetin binding protein 1	protein-coding
macs2_ZT10_peak_10216	chr9	85749166	85749490	+	45	NA	promoter-TSS (NM_175371)	promoter-TSS (NM_175371)	6	NM_175371	108837		NM_175371	ENSMUSG00000035941	Ibtk	5430411K16Rik|BTKI|mKIAA1417	inhibitor of Bruton agammaglobulinemia tyrosine kinase	protein-coding
macs2_ZT10_peak_3489	chr15	89532733	89532938	+	45	NA	intron (NM_021423, intron 16 of 21)	intron (NM_021423, intron 16 of 21)	33227	NM_021423	58234		NM_021423	ENSMUSG00000022623	Shank3	Spank-2|proSAP2	SH3 and multiple ankyrin repeat domains 3	protein-coding
macs2_ZT10_peak_61	chr1	34579597	34579929	+	45	NA	promoter-TSS (NM_213727)	promoter-TSS (NM_213727)	70	NM_213727	211383		NM_213727	ENSMUSG00000045174	Amer3	9430069J07Rik|Fam123c	APC membrane recruitment 3	protein-coding
macs2_ZT10_peak_1883	chr11	105943801	105944461	+	45	NA	5' UTR (NM_007805, exon 1 of 6)	5' UTR (NM_007805, exon 1 of 6)	356	NM_001356374	13056		NM_007805	ENSMUSG00000019590	Cyb561	-	cytochrome b-561	protein-coding
macs2_ZT10_peak_7647	chr5	112319281	112319480	+	45	NA	Intergenic	ORR1A2|LTR|ERVL-MaLR	-6989	NM_018783	54723		NM_018783	ENSMUSG00000029345	Tfip11	2810002G02Rik|Srr1|TIP33|Tip39	tuftelin interacting protein 11	protein-coding
macs2_ZT10_peak_10409	chr9	122337532	122337731	+	45	NA	Intergenic	Intergenic	-13985	NM_026179	67469		NM_026179	ENSMUSG00000032540	Abhd5	1300003D03Rik|2010002J10Rik|CGI-58|IECN5|NCIE2	abhydrolase domain containing 5	protein-coding
macs2_ZT10_peak_2914	chr14	33351299	33351644	+	45	NA	intron (NM_153800, intron 5 of 10)	CpG	59553	NM_001310452	26419		NM_016700	ENSMUSG00000021936	Mapk8	JNK|JNK1|Prkm8|SAPK1	mitogen-activated protein kinase 8	protein-coding
macs2_ZT10_peak_4241	chr17	45196710	45196971	+	45	NA	Intergenic	L1Md_T|LINE|L1	236867	NM_152810	71702		NM_152810	ENSMUSG00000023932	Cdc5l	1200002I02Rik|PCDC5RP	cell division cycle 5-like	protein-coding
macs2_ZT10_peak_2632	chr13	55472323	55472768	+	45	NA	TTS (NM_001177372)	TTS (NM_001177372)	5231	NR_105909	102465569		NR_105909	ENSMUSG00000098341	Mir6944	Gm27710|mmu-mir-6944	microRNA 6944	ncRNA
macs2_ZT10_peak_8079	chr6	39205438	39205920	+	45	NA	intron (NM_001033430, intron 1 of 19)	CpG	1094	NM_001033430	338523		NM_001033430	ENSMUSG00000042599	Kdm7a	A630082K20Rik|Jhdm1d|mKIAA1718	lysine (K)-specific demethylase 7A	protein-coding
macs2_ZT10_peak_2789	chr13	107888455	107889038	+	45	NA	intron (NM_145456, intron 5 of 17)	CpG	1318	NM_145456	67263		NM_145456	ENSMUSG00000032846	Zswim6	2900036G02Rik|mKIAA1577	zinc finger SWIM-type containing 6	protein-coding
macs2_ZT10_peak_8088	chr6	42349704	42350208	+	45	NA	5' UTR (NM_001289619, exon 1 of 9)	5' UTR (NM_001289619, exon 1 of 9)	128	NM_001289618	22793		NM_011777	ENSMUSG00000029860	Zyx	9530098H06Rik	zyxin	protein-coding
macs2_ZT10_peak_8182	chr6	72555767	72556047	+	45	NA	intron (NM_001271395, intron 4 of 9)	intron (NM_001271395, intron 4 of 9)	6260	NM_001271395	12332		NM_007599	ENSMUSG00000056737	Capg	gCap39|mbh1	capping actin protein, gelsolin like	protein-coding
macs2_ZT10_peak_2641	chr13	55826142	55826355	+	45	NA	exon (NM_011097, exon 3 of 3)	exon (NM_011097, exon 3 of 3)	5177	NM_011097	18740		NM_011097	ENSMUSG00000021506	Pitx1	Bft|P-OTX|Potx|Ptx1	paired-like homeodomain transcription factor 1	protein-coding
macs2_ZT10_peak_7225	chr4	155602077	155602350	+	45	NA	intron (NM_177186, intron 1 of 8)	CpG	797	NM_177186	320541		NM_177186	ENSMUSG00000042202	Slc35e2	A530082C11Rik|Slc35e2a	solute carrier family 35, member E2	protein-coding
macs2_ZT10_peak_7362	chr5	33336022	33336222	+	45	NA	intron (NM_021500, intron 1 of 8)	CpG	550	NM_021500	59003		NM_021500	ENSMUSG00000079562	Maea	1110030D19Rik|EMP|Gid9	macrophage erythroblast attacher	protein-coding
macs2_ZT10_peak_8603	chr7	19770386	19770589	+	45	NA	promoter-TSS (NM_020486)	promoter-TSS (NM_020486)	45	NM_020486	57278		NM_020486	ENSMUSG00000002980	Bcam	1200005K12Rik|B-CAM|Gplu|Lu	basal cell adhesion molecule	protein-coding
macs2_ZT10_peak_802	chr10	60106725	60107154	+	45	NA	intron (NM_052994, intron 1 of 10)	CpG	682	NM_052994	94214		NM_052994	ENSMUSG00000058297	Spock2	Gcap26|mKIAA0275	sparc/osteonectin, cwcv and kazal-like domains proteoglycan 2	protein-coding
macs2_ZT10_peak_10404	chr9	121642507	121642831	+	45	NA	promoter-TSS (NM_011703)	promoter-TSS (NM_011703)	-47	NM_011703	22354		NM_011703	ENSMUSG00000032528	Vipr1	VIP-R1|VPAC1	vasoactive intestinal peptide receptor 1	protein-coding
macs2_ZT10_peak_3764	chr16	30599963	30600162	+	45	NA	5' UTR (NM_177632, exon 1 of 1)	5' UTR (NM_177632, exon 1 of 1)	339	NM_177632	224093		NM_177632	ENSMUSG00000046546	Fam43a	Tuf1	family with sequence similarity 43, member A	protein-coding
macs2_ZT10_peak_5043	chr19	45046418	45046637	+	45	NA	promoter-TSS (NM_001195265)	promoter-TSS (NM_001195265)	-755	NM_001195265	100503041		NM_177605	ENSMUSG00000074818	Pdzd7	9130207N01|EG435601|Pdzk7	PDZ domain containing 7	protein-coding
macs2_ZT10_peak_5113	chr19	57324877	57325111	+	45	NA	intron (NR_040316, intron 1 of 2)	intron (NR_040316, intron 1 of 2)	-10075	NM_001362445	226251		NM_178688	ENSMUSG00000025085	Ablim1	2210411C18Rik|2610209L21Rik|4833406P10Rik|9330196J19Rik|Limab1|mKIAA0059	actin-binding LIM protein 1	protein-coding
macs2_ZT10_peak_9743	chr8	119768337	119768574	+	45	NA	exon (NM_028883, exon 5 of 8)	exon (NM_028883, exon 5 of 8)	9961	NM_028883	74347		NM_028883	ENSMUSG00000034105	Meak7	4632415K11Rik|Kiaa1609|Tldc1	MTOR associated protein, eak-7 homolog	protein-coding
macs2_ZT10_peak_4506	chr18	12537248	12537481	+	45	NA	intron (NM_010680, intron 55 of 74)	(CG)n|Simple_repeat|Simple_repeat	33167	NM_001347461	16774		NM_010680	ENSMUSG00000024421	Lama3	Lama3B|[a]3B	laminin, alpha 3	protein-coding
macs2_ZT10_peak_2805	chr13	111553464	111553905	+	45	NA	Intergenic	B4A|SINE|B4	-3775	NR_151444	102636218		NR_151444	ENSMUSG00000085634	Gm15290	-	predicted gene 15290	ncRNA
macs2_ZT10_peak_8834	chr7	49778495	49778841	+	45	NA	exon (NM_133740, exon 2 of 16)	exon (NM_133740, exon 2 of 16)	310	NM_133740	71974		NM_133740	ENSMUSG00000030505	Prmt3	2010005E20Rik|2410018A17Rik|Hrmt1l3	protein arginine N-methyltransferase 3	protein-coding
macs2_ZT10_peak_2378	chr12	110889477	110889766	+	45	NA	promoter-TSS (NM_026048)	promoter-TSS (NM_026048)	357	NM_001081057	104859		NM_175336	ENSMUSG00000021275	Tecpr2	4930573I19Rik|mKIAA0297	tectonin beta-propeller repeat containing 2	protein-coding
macs2_ZT10_peak_2559	chr13	42916384	42916802	+	45	NA	intron (NM_001302636, intron 1 of 12)	CpG	50346	NM_001302636	218194		NM_198419	ENSMUSG00000054728	Phactr1	9630030F18Rik|Rpel1	phosphatase and actin regulator 1	protein-coding
macs2_ZT10_peak_8193	chr6	80281692	80281913	+	45	NA	intron (NM_001134743, intron 2 of 2)	intron (NM_001134743, intron 2 of 2)	262159	NM_001347261	243499		NM_178731	ENSMUSG00000052581	Lrrtm4	7530419J18Rik|A230052N11	leucine rich repeat transmembrane neuronal 4	protein-coding
macs2_ZT10_peak_1399	chr11	53769783	53770018	+	45	NA	promoter-TSS (NM_008390)	promoter-TSS (NM_008390)	-114	NM_001159393	16362		NM_008390	ENSMUSG00000018899	Irf1	Irf-1	interferon regulatory factor 1	protein-coding
macs2_ZT10_peak_6437	chr3	157947285	157947774	+	45	NA	exon (NM_001013806, exon 1 of 13)	exon (NM_001013806, exon 1 of 13)	529	NM_001359909	433667		NM_001013806	ENSMUSG00000039988	Ankrd13c	-	ankyrin repeat domain 13c	protein-coding
macs2_ZT10_peak_8125	chr6	52177551	52177750	+	45	NA	non-coding (NR_163848, exon 1 of 1)	non-coding (NR_163848, exon 1 of 1)	495	NR_163848	77580		NM_175261	ENSMUSG00000056468	5730596B20Rik	-	RIKEN cDNA 5730596B20 gene	ncRNA
macs2_ZT10_peak_10347	chr9	111272083	111272500	+	45	NA	promoter-TSS (NM_001324522)	promoter-TSS (NM_001324522)	446	NM_175266	77781		NM_175266	ENSMUSG00000046785	Epm2aip1	A930003G21Rik|mKIAA0766	EPM2A interacting protein 1	protein-coding
macs2_ZT10_peak_3147	chr14	121379500	121379803	+	45	NA	promoter-TSS (NM_145465)	promoter-TSS (NM_145465)	-421	NM_145465	223255		NM_145465	ENSMUSG00000063410	Stk24	1810013H02Rik|MST-3|Mst3|STE20	serine/threonine kinase 24	protein-coding
macs2_ZT10_peak_4952	chr19	27216817	27217256	+	45	NA	promoter-TSS (NM_001161420)	promoter-TSS (NM_001161420)	16	NM_001161420	22359		NM_013703	ENSMUSG00000024924	Vldlr	-	very low density lipoprotein receptor	protein-coding
macs2_ZT10_peak_1940	chr11	115815067	115815300	+	45	NA	exon (NM_029557, exon 3 of 11)	exon (NM_029557, exon 3 of 11)	444	NM_029557	76265		NM_029557	ENSMUSG00000020781	Tsen54	0610034P02Rik	tRNA splicing endonuclease subunit 54	protein-coding
macs2_ZT10_peak_5769	chr2	155956661	155956955	+	45	NA	intron (NM_001129999, intron 1 of 32)	CpG	250	NM_001129999	16328		NM_008383	ENSMUSG00000038241	Cep250	B230210E21Rik|Cep2|Inmp	centrosomal protein 250	protein-coding
macs2_ZT10_peak_2299	chr12	99720014	99720213	+	45	NA	intron (NM_030172, intron 5 of 5)	(CGG)n|Simple_repeat|Simple_repeat	77017	NR_166738	105245440		NR_166738	ENSMUSG00000113136	Gm19951	-	predicted gene, 19951	ncRNA
macs2_ZT10_peak_1278	chr11	20378810	20379057	+	45	NA	Intergenic	(CA)n|Simple_repeat|Simple_repeat	-46220	NM_018861	55963		NM_018861	ENSMUSG00000020142	Slc1a4	ASCT-1|ASCT1|SATT	solute carrier family 1 (glutamate/neutral amino acid transporter), member 4	protein-coding
macs2_ZT10_peak_6344	chr3	127836876	127837219	+	45	NA	intron (NM_001346718, intron 1 of 8)	intron (NM_001346718, intron 1 of 8)	476	NM_145964	211556		NM_145964	ENSMUSG00000074238	Ap1ar	Gadkin	adaptor-related protein complex 1 associated regulatory protein	protein-coding
macs2_ZT10_peak_3364	chr15	78820543	78821042	+	45	NA	Intergenic	CpG	-17750	NM_130859	105844		NM_130859	ENSMUSG00000033170	Card10	Bimp1|Carma3	caspase recruitment domain family, member 10	protein-coding
macs2_ZT10_peak_8535	chr7	16280553	16280822	+	45	NA	exon (NM_001136471, exon 7 of 14)	exon (NM_001136471, exon 7 of 14)	3972	NM_172297	243846		NM_172297	ENSMUSG00000041375	Ccdc9	2600011L02Rik	coiled-coil domain containing 9	protein-coding
macs2_ZT10_peak_8903	chr7	76948386	76948585	+	45	NA	intron (NM_001199224, intron 22 of 22)	intron (NM_001199224, intron 22 of 22)	718598	NM_001199224	244071		NM_172902	ENSMUSG00000025754	Agbl1	Ccp4|D430020F16|EG244071|Nna1-l1	ATP/GTP binding protein-like 1	protein-coding
macs2_ZT10_peak_417	chr1	148522210	148522409	+	45	NA	Intergenic	L1Md_T|LINE|L1	1400130	NM_001305632	18783		NM_008869	ENSMUSG00000056220	Pla2g4a	Pla2g4|cPLA2|cPLA2-alpha|cPLA2alpha	phospholipase A2, group IVA (cytosolic, calcium-dependent)	protein-coding
macs2_ZT10_peak_7759	chr5	123148237	123148466	+	45	NA	exon (NM_001040398, exon 6 of 17)	exon (NM_001040398, exon 6 of 17)	6158	NM_001040398	208043		NM_177581	ENSMUSG00000038384	Setd1b	KMT2G|mKIAA1076	SET domain containing 1B	protein-coding
macs2_ZT10_peak_1465	chr11	61408403	61408657	+	45	NA	Intergenic	CpG	-30455	NM_026183	67473		NM_026183	ENSMUSG00000010122	Slc47a1	1300013J15Rik|MATE1|mMATE1	solute carrier family 47, member 1	protein-coding
macs2_ZT10_peak_4969	chr19	29805375	29805682	+	45	NA	exon (NM_172836, exon 1 of 8)	exon (NM_172836, exon 1 of 8)	481	NM_172836	240613		NM_172836	ENSMUSG00000046138	Brd10	9930021J03Rik|Gm9832|mKIAA2026	bromodomain containing 10	protein-coding
macs2_ZT10_peak_5593	chr2	119337753	119338020	+	45	NA	Intergenic	CpG	-11689	NR_030683	100043609		NR_030683	ENSMUSG00000074912	Gm14207	Dll4	predicted gene 14207	ncRNA
macs2_ZT10_peak_9158	chr7	131381091	131381290	+	45	NA	intron (NM_001364161, intron 3 of 5)	L1Md_T|LINE|L1	10044	NM_001364161	214580		NM_177609	ENSMUSG00000063179	Pstk	5430423O14Rik|5730458D16Rik|Gm1099	phosphoseryl-tRNA kinase	protein-coding
macs2_ZT10_peak_9016	chr7	101818012	101818266	+	45	NA	promoter-TSS (NM_008887)	promoter-TSS (NM_008887)	-174	NM_008887	11859		NM_008887	ENSMUSG00000007946	Phox2a	Arix|Phox2|Pmx2|Pmx2a|Px2a	paired-like homeobox 2a	protein-coding
macs2_ZT10_peak_2932	chr14	45220247	45220626	+	45	NA	intron (NM_027518, intron 1 of 6)	CpG	719	NM_027518	70713		NM_027518	ENSMUSG00000049092	Gpr137c	6330416L11Rik|Gm908|TM7SF1L2	G protein-coupled receptor 137C	protein-coding
macs2_ZT10_peak_7205	chr4	154964237	154964567	+	45	NA	intron (NM_172990, intron 1 of 18)	CpG	279	NR_131230	269614		NM_172990	ENSMUSG00000029056	Pank4	D030031I12Rik|Gm42363	pantothenate kinase 4	protein-coding
macs2_ZT10_peak_4129	chr17	29660548	29661003	+	45	NA	intron (NM_028791, intron 1 of 23)	CpG	180	NM_028791	74157		NM_028791	ENSMUSG00000024019	Cmtr1	1300018I05Rik|Ftsjd2|MTr1	cap methyltransferase 1	protein-coding
macs2_ZT10_peak_7704	chr5	118155017	118155323	+	45	NA	exon (NM_172721, exon 1 of 11)	exon (NM_172721, exon 1 of 11)	288	NM_172721	231672		NM_172721	ENSMUSG00000032867	Fbxw8	4930438M06Rik|FBW6|FBW8|FBXO29|Fbx29	F-box and WD-40 domain protein 8	protein-coding
macs2_ZT10_peak_5484	chr2	91182582	91182864	+	45	NA	intron (NM_001177719, intron 1 of 34)	CpG	324	NM_001177719	228355		NM_145527	ENSMUSG00000040687	Madd	9630059K23Rik|IG20|Rab3GEP|RabGEF	MAP-kinase activating death domain	protein-coding
macs2_ZT10_peak_2882	chr14	21994223	21994472	+	45	NA	Intergenic	Intergenic	-4746	NM_145459	218820		NM_145459	ENSMUSG00000039081	Zfp503	B830002A16Rik|Nolz-1|Nolz1|Znf503|Zpo2	zinc finger protein 503	protein-coding
macs2_ZT10_peak_3870	chr16	78576822	78577100	+	45	NA	promoter-TSS (NM_001252438)	promoter-TSS (NM_001252438)	-273	NM_001252440	67102		NM_025967	ENSMUSG00000022864	D16Ertd472e	1700010I10Rik|2310009O17Rik|E330003K22Rik|Eurl	DNA segment, Chr 16, ERATO Doi 472, expressed	protein-coding
macs2_ZT10_peak_6806	chr4	119294070	119294497	+	45	NA	exon (NM_011732, exon 1 of 8)	exon (NM_011732, exon 1 of 8)	230	NM_011732	22608		NM_011732	ENSMUSG00000028639	Ybx1	1700102N10Rik|EF1A|MSY1|Nsep1|YB-1|dbpB|mYB-1a	Y box protein 1	protein-coding
macs2_ZT10_peak_2888	chr14	25459652	25459893	+	45	NA	intron (NM_183208, intron 1 of 23)	CpG	587	NM_183208	328365		NM_183208	ENSMUSG00000007817	Zmiz1	E330020C23|Gm10397|I920194n01|Rai17|Zimp10	zinc finger, MIZ-type containing 1	protein-coding
macs2_ZT10_peak_9670	chr8	105709301	105709773	+	45	NA	exon (NM_027655, exon 3 of 4)	exon (NM_027655, exon 3 of 4)	1248	NM_027655	71046		NM_027655	ENSMUSG00000013158	4933405L10Rik	-	RIKEN cDNA 4933405L10 gene	protein-coding
macs2_ZT10_peak_431	chr1	152624962	152625403	+	45	NA	promoter-TSS (NM_016846)	promoter-TSS (NM_016846)	35	NM_016846	19731		NM_016846	ENSMUSG00000026482	Rgl1	Rgl|mKIAA0959	ral guanine nucleotide dissociation stimulator,-like 1	protein-coding
macs2_ZT10_peak_2428	chr12	113156333	113156532	+	45	NA	promoter-TSS (NM_134041)	promoter-TSS (NM_134041)	11	NM_134041	104732		NM_134041	ENSMUSG00000037466	Tedc1	4930427A07Rik|mFLJ00116	tubulin epsilon and delta complex 1	protein-coding
macs2_ZT10_peak_8690	chr7	29232337	29232617	+	45	NA	promoter-TSS (NM_001033525)	promoter-TSS (NM_001033525)	45	NM_001033525	52150		NM_001033525	ENSMUSG00000046410	Kcnk6	D7Ertd764e|Toss|Twik2	potassium inwardly-rectifying channel, subfamily K, member 6	protein-coding
macs2_ZT10_peak_3875	chr16	84558409	84558621	+	45	NA	Intergenic	Intergenic	-121274	NR_040537	78023		NR_040537		4930529L06Rik	-	RIKEN cDNA 4930529L06 gene	ncRNA
macs2_ZT10_peak_6741	chr4	108217754	108218164	+	45	NA	promoter-TSS (NM_001167936)	promoter-TSS (NM_001167936)	84	NM_001167936	230590		NM_001167936	ENSMUSG00000034645	Zyg11a	-	zyg-11 family member A, cell cycle regulator	protein-coding
macs2_ZT10_peak_3761	chr16	30067096	30067423	+	45	NA	exon (NM_008235, exon 4 of 4)	exon (NM_008235, exon 4 of 4)	1902	NM_008235	15205		NM_008235	ENSMUSG00000022528	Hes1	Hry|bHLHb39	hes family bHLH transcription factor 1	protein-coding
macs2_ZT10_peak_9058	chr7	110288934	110289133	+	45	NA	Intergenic	Intergenic	67330	NM_009302	20947		NM_009302	ENSMUSG00000031015	Swap70	70kDa	SWA-70 protein	protein-coding
macs2_ZT10_peak_8410	chr6	125619425	125619724	+	45	NA	intron (NM_011708, intron 18 of 51)	(CAGG)n|Simple_repeat|Simple_repeat	66626	NM_011708	22371		NM_011708	ENSMUSG00000001930	Vwf	6820430P06Rik|B130011O06Rik|C630030D09|F8VWF|VWD	Von Willebrand factor	protein-coding
macs2_ZT10_peak_4710	chr18	75368985	75369184	+	45	NA	exon (NM_001042660, exon 1 of 4)	exon (NM_001042660, exon 1 of 4)	1719	NM_001042660	17131		NM_008543	ENSMUSG00000025880	Smad7	Madh7	SMAD family member 7	protein-coding
macs2_ZT10_peak_4036	chr17	24699946	24700180	+	45	NA	TTS (NM_145396)	TTS (NM_145396)	3829	NM_001357836	71893		NM_027988	ENSMUSG00000019320	Noxo1	2310034C04Rik|P41NOX|P41NOXA|P41NOXB|P41NOXC|Snx28|hslt	NADPH oxidase organizer 1	protein-coding
macs2_ZT10_peak_5460	chr2	80454409	80454608	+	45	NA	Intergenic	Intergenic	-7112	NM_011356	20378		NM_011356	ENSMUSG00000027004	Frzb	Frp|Sfrp3|frezzled|fritz|frzb-1	frizzled-related protein	protein-coding
macs2_ZT10_peak_2879	chr14	21848833	21849064	+	45	NA	promoter-TSS (NM_026965)	promoter-TSS (NM_026965)	-38	NM_026965	69156		NM_026965	ENSMUSG00000021773	Comtd1	1810030M08Rik|MT773	catechol-O-methyltransferase domain containing 1	protein-coding
macs2_ZT10_peak_8445	chr6	137066151	137066350	+	45	NA	intron (NM_001164214, intron 2 of 3)	intron (NM_001164214, intron 2 of 3)	103468	NM_001164212	232441		NM_181988	ENSMUSG00000030222	Rerg	-	RAS-like, estrogen-regulated, growth-inhibitor	protein-coding
macs2_ZT10_peak_5207	chr2	25396264	25396585	+	45	NA	intron (NM_009849, intron 1 of 8)	CpG	550	NM_009849	12496		NM_009849	ENSMUSG00000015085	Entpd2	Cd39l1|NTPDase2	ectonucleoside triphosphate diphosphohydrolase 2	protein-coding
macs2_ZT10_peak_3391	chr15	79485428	79485627	+	45	NA	exon (NM_008427, exon 2 of 2)	exon (NM_008427, exon 2 of 2)	19714	NM_008427	16520		NM_008427	ENSMUSG00000044216	Kcnj4	IRK3|Kcnf2|MB-IRK3	potassium inwardly-rectifying channel, subfamily J, member 4	protein-coding
macs2_ZT10_peak_1898	chr11	108343676	108344348	+	45	NA	promoter-TSS (NM_011101)	promoter-TSS (NM_011101)	-124	NM_011101	18750		NM_011101	ENSMUSG00000050965	Prkca	Pkca	protein kinase C, alpha	protein-coding
macs2_ZT10_peak_550	chr1	180813966	180814370	+	45	NA	promoter-TSS (NM_008210)	promoter-TSS (NM_008210)	-563	NM_008210	15078		NM_008210	ENSMUSG00000060743	H3f3a	EyeLinc14|H3-3a|H3-3b|H3.3A	H3.3 histone A	protein-coding
macs2_ZT10_peak_9936	chr9	23608326	23608563	+	45	NA	Intergenic	L1Md_F|LINE|L1	385368	NM_028472	73230		NM_028472	ENSMUSG00000031963	Bmper	3110056H04Rik|CV-2|Crim3|Cv2	BMP-binding endothelial regulator	protein-coding
macs2_ZT10_peak_7301	chr5	22700900	22701128	+	45	NA	Intergenic	L1Md_F2|LINE|L1	-45040	NM_001359998	269629		NM_029990	ENSMUSG00000106379	Lhfpl3	A930031L14Rik	lipoma HMGIC fusion partner-like 3	protein-coding
macs2_ZT10_peak_378	chr1	134344609	134344832	+	45	NA	promoter-TSS (NM_001374777)	promoter-TSS (NM_001374777)	-4	NM_001374777	68507		NM_001144855	ENSMUSG00000026458	Ppfia4	100042382|1110008G13Rik|Gm3812	protein tyrosine phosphatase, receptor type, f polypeptide (PTPRF), interacting protein (liprin), alpha 4	protein-coding
macs2_ZT10_peak_2521	chr13	34747015	34747484	+	45	NA	exon (NM_138746, exon 2 of 2)	exon (NM_138746, exon 2 of 2)	7607	NM_138746	108161		NM_138746	ENSMUSG00000038246	Fam50b	D0H6S2654E|X5L|XAP-5-like	family with sequence similarity 50, member B	protein-coding
macs2_ZT10_peak_9886	chr9	15357695	15358032	+	45	NA	promoter-TSS (NM_176976)	promoter-TSS (NM_176976)	-75	NM_176976	319675		NM_176976	ENSMUSG00000046111	Cep295	5830418K08Rik|5832426L23Rik|Gm1131|Kiaa1731	centrosomal protein 295	protein-coding
macs2_ZT10_peak_6067	chr3	53041195	53041679	+	45	NA	promoter-TSS (NM_175386)	promoter-TSS (NM_175386)	-110	NM_175386	108927		NM_175386	ENSMUSG00000048332	Lhfpl6	2810489O06Rik|Lhfp	LHFPL tetraspan subfamily member 6	protein-coding
macs2_ZT10_peak_9073	chr7	113854419	113854730	+	45	NA	intron (NM_145584, intron 3 of 15)	L1MA4|LINE|L1	88576	NM_145584	233744		NM_145584	ENSMUSG00000038156	Spon1	D330035F22Rik|FSP	spondin 1, (f-spondin) extracellular matrix protein	protein-coding
macs2_ZT10_peak_8025	chr6	20793508	20793715	+	45	NA	Intergenic	L1Md_T|LINE|L1	-421735	NM_019697	16508		NM_019697	ENSMUSG00000060882	Kcnd2	Gm52855|Kv4.2	potassium voltage-gated channel, Shal-related family, member 2	protein-coding
macs2_ZT10_peak_3380	chr15	79109334	79109545	+	45	NA	intron (NM_177461, intron 1 of 15)	CpG	456	NM_177461	27008		NM_177461	ENSMUSG00000033039	Micall1	D15Mit260|D15N2e|EST573322|EST820961|MIRab13|mKIAA1668	microtubule associated monooxygenase, calponin and LIM domain containing -like 1	protein-coding
macs2_ZT10_peak_624	chr1	195241616	195242013	+	45	NA	Intergenic	CpG	-65095	NM_001368765	12902		NM_007758	ENSMUSG00000026616	Cr2	C3DR|CD21|CD35|Cr-1|Cr-2|Cr1	complement receptor 2	protein-coding
macs2_ZT10_peak_6653	chr4	68954136	68954338	+	45	NA	5' UTR (NM_019967, exon 1 of 8)	5' UTR (NM_019967, exon 1 of 8)	160	NM_019967	56710		NM_019967	ENSMUSG00000028351	Brinp1	BRINP|Dbc1|Dbccr1|Fam5a	bone morphogenic protein/retinoic acid inducible neural specific 1	protein-coding
macs2_ZT10_peak_6074	chr3	54755265	54755599	+	45	NA	promoter-TSS (NM_019483)	promoter-TSS (NM_019483)	-150	NM_019483	55994		NM_019483	ENSMUSG00000027796	Smad9	MADH6|Madh8|Madh9|Smad8	SMAD family member 9	protein-coding
macs2_ZT10_peak_2800	chr13	110518520	110518772	+	45	NA	Intergenic	MIRb|SINE|MIR	-108599	NR_167735	102635797		NR_167735	ENSMUSG00000109853	Gm33045	-	predicted gene, 33045	ncRNA
macs2_ZT10_peak_9929	chr9	22188214	22188489	+	45	NA	intron (NM_001033813, intron 1 of 3)	intron (NM_001033813, intron 1 of 3)	185	NM_001033813	619310		NM_001033813	ENSMUSG00000074472	Zfp872	9530015I07Rik	zinc finger protein 872	protein-coding
macs2_ZT10_peak_2056	chr12	3960125	3960335	+	45	NA	exon (NM_001278581, exon 4 of 4)	exon (NM_001278581, exon 4 of 4)	5285	NM_001278583	18976		NM_008895	ENSMUSG00000020660	Pomc	ACTH|BE|Beta-LPH|Clip|Gamma-LPH|Npp|Pomc-1|Pomc1|alpha-MSH|alphaMSH|beta-MSH|gamma-MSH	pro-opiomelanocortin-alpha	protein-coding
macs2_ZT10_peak_9844	chr9	3023228	3023427	+	45	NA	Intergenic	GSAT_MM|Satellite|Satellite	15416	NR_039546	100628572		NR_039546	ENSMUSG00000106183	Mir101c	mir-101c|mmu-mir-101c	microRNA 101c	ncRNA
macs2_ZT10_peak_7011	chr4	137729023	137729222	+	45	NA	non-coding (NR_138591, exon 24 of 24)	non-coding (NR_138591, exon 24 of 24)	4661	NR_138592	110351		NM_029563	ENSMUSG00000041351	Rap1gap	1300019I11Rik|2310004O14Rik|ARPP-90|Gap|Rap1GAP1|Rap1ga1	Rap1 GTPase-activating protein	protein-coding
macs2_ZT10_peak_5703	chr2	147084013	147084252	+	45	NA	exon (NM_023504, exon 2 of 2)	exon (NM_023504, exon 2 of 2)	1213	NM_023504	228731		NM_023504	ENSMUSG00000054160	Nkx2-4	1700001P03Rik|Nkx-2.4|tinman	NK2 homeobox 4	protein-coding
macs2_ZT10_peak_3494	chr15	91572644	91572920	+	45	NA	exon (NM_001033633, exon 1 of 10)	exon (NM_001033633, exon 1 of 10)	479	NM_001033633	239606		NM_001033633	ENSMUSG00000036298	Slc2a13	6530403A04|A630029G22Rik|Gm308	solute carrier family 2 (facilitated glucose transporter), member 13	protein-coding
macs2_ZT10_peak_4125	chr17	29490901	29491110	+	45	NA	5' UTR (NM_008842, exon 1 of 6)	5' UTR (NM_008842, exon 1 of 6)	220	NM_008842	18712		NM_008842	ENSMUSG00000024014	Pim1	Pim-1	proviral integration site 1	protein-coding
macs2_ZT10_peak_8333	chr6	113392456	113392656	+	45	NA	promoter-TSS (NM_133923)	promoter-TSS (NM_133923)	93	NM_133923	101100		NM_133923	ENSMUSG00000030276	Ttll3	4833441J24Rik	tubulin tyrosine ligase-like family, member 3	protein-coding
macs2_ZT10_peak_1966	chr11	117114952	117115196	+	45	NA	promoter-TSS (NM_001166506)	promoter-TSS (NM_001166506)	-94	NM_028777	74136		NM_028777	ENSMUSG00000020823	Sec14l1	1200017E04Rik|2810012L19Rik|Naa-35	SEC14-like lipid binding 1	protein-coding
macs2_ZT10_peak_3353	chr15	77956582	77956781	+	45	NA	promoter-TSS (NM_001017983)	promoter-TSS (NM_001017983)	41	NM_001168260	239554		NM_001017983	ENSMUSG00000016552	Foxred2	A430097D04Rik|D15Bwg0759e|Gm304	FAD-dependent oxidoreductase domain containing 2	protein-coding
macs2_ZT10_peak_7371	chr5	33723107	33723358	+	45	NA	promoter-TSS (NM_001359037)	promoter-TSS (NM_001359037)	-540	NM_001359037	14184		NM_008010	ENSMUSG00000054252	Fgfr3	CD333|FR3|Fgfr-3|Flg-2|HBGFR|Mfr3|sam3	fibroblast growth factor receptor 3	protein-coding
macs2_ZT10_peak_4834	chr19	5637041	5637364	+	45	NA	promoter-TSS (NM_009045)	promoter-TSS (NM_009045)	-339	NM_001365067	19697		NM_009045	ENSMUSG00000024927	Rela	p65|p65 NF-kappa B|p65 NFkB	v-rel reticuloendotheliosis viral oncogene homolog A (avian)	protein-coding
macs2_ZT10_peak_5966	chr3	14578690	14578889	+	45	NA	5' UTR (NM_007892, exon 1 of 8)	5' UTR (NM_007892, exon 1 of 8)	118	NM_007892	13559		NM_007892	ENSMUSG00000027552	E2f5	E2F-5	E2F transcription factor 5	protein-coding
macs2_ZT10_peak_1277	chr11	20249144	20249691	+	45	NA	promoter-TSS (NM_172260)	promoter-TSS (NM_172260)	7	NM_172260	216543		NM_172260	ENSMUSG00000044066	Cep68	6030463E10Rik|Kiaa0582	centrosomal protein 68	protein-coding
macs2_ZT10_peak_8526	chr7	15987845	15988074	+	45	NA	exon (NM_001081418, exon 5 of 14)	exon (NM_001081418, exon 5 of 14)	11536	NM_001081418	243842		NM_001081418	ENSMUSG00000070808	Bicra	Gltscr1	BRD4 interacting chromatin remodeling complex associated protein	protein-coding
macs2_ZT10_peak_2147	chr12	55639861	55640157	+	45	NA	intron (NM_001286263, intron 39 of 41)	intron (NM_001286263, intron 39 of 41)	41092	NM_020287	56856		NM_020287	ENSMUSG00000045440	Insm2	Mlt1	insulinoma-associated 2	protein-coding
macs2_ZT10_peak_5784	chr2	156922016	156922215	+	45	NA	Intergenic	B1_Mur4|SINE|Alu	-34894	NM_001356495	77799		NM_029983	ENSMUSG00000027636	Sla2	A930009E21Rik|SLAP-2|SLAP2	Src-like-adaptor 2	protein-coding
macs2_ZT10_peak_400	chr1	136624675	136624920	+	45	NA	promoter-TSS (NM_177643)	promoter-TSS (NM_177643)	-104	NM_001160251	226442		NM_177643	ENSMUSG00000041483	Zfp281	Znf281	zinc finger protein 281	protein-coding
macs2_ZT10_peak_7956	chr5	146221226	146221480	+	45	NA	promoter-TSS (NM_001256085)	promoter-TSS (NM_001256085)	104	NM_028774	74132		NM_028774	ENSMUSG00000029634	Rnf6	1200013I08Rik|5730419H05Rik	ring finger protein (C3H2C3 type) 6	protein-coding
macs2_ZT10_peak_5277	chr2	31572707	31572967	+	45	NA	5' UTR (NM_001290548, exon 1 of 19)	5' UTR (NM_001290548, exon 1 of 19)	186	NM_001363080	320267		NM_001033389	ENSMUSG00000026843	Fubp3	A330051M14Rik|FBP3|Marta2	far upstream element (FUSE) binding protein 3	protein-coding
macs2_ZT10_peak_10231	chr9	91350896	91351119	+	45	NA	Intergenic	Intergenic	14761	NM_001376941	22771		NM_009573	ENSMUSG00000032368	Zic1	ZIC|ZNF201	zinc finger protein of the cerebellum 1	protein-coding
macs2_ZT10_peak_3112	chr14	101516167	101516366	+	45	NA	intron (NM_001081278, intron 1 of 18)	intron (NM_001081278, intron 1 of 18)	92925	NM_001081278	210789		NM_173380	ENSMUSG00000033083	Tbc1d4	5930406J04Rik|A930035N22|As160	TBC1 domain family, member 4	protein-coding
macs2_ZT10_peak_3042	chr14	67197339	67197538	+	45	NA	Intergenic	RLTR20C1_MM|LTR|ERVK	-35854	NM_001276387	13592		NM_010095	ENSMUSG00000022053	Ebf2	D14Ggc1e|EBF-2|Mmot1|O/E-3|OE-3	early B cell factor 2	protein-coding
macs2_ZT10_peak_2555	chr13	42052104	42052468	+	45	NA	intron (NM_007772, intron 1 of 8)	CpG	265	NM_007772	110521		NM_007772	ENSMUSG00000021366	Hivep1	Cryabp1	human immunodeficiency virus type I enhancer binding protein 1	protein-coding
macs2_ZT10_peak_834	chr10	63023246	63023618	+	45	NA	intron (NM_001079824, intron 1 of 9)	CpG	417	NM_001079824	432467		NM_001079824	ENSMUSG00000020069	Hnrnph3	Hnrph3	heterogeneous nuclear ribonucleoprotein H3	protein-coding
macs2_ZT10_peak_6608	chr4	53440006	53440283	+	45	NA	promoter-TSS (NM_001159633)	promoter-TSS (NM_001159633)	-269	NM_001159633	100434		NM_133891	ENSMUSG00000028412	Slc44a1	2210409B22Rik|4833416H08Rik|CHTL1|CTL1|Cdw92	solute carrier family 44, member 1	protein-coding
macs2_ZT10_peak_2364	chr12	110188258	110188483	+	45	NA	Intergenic	CpG	-30297	NR_045466	67280		NR_045466	ENSMUSG00000113331	3110009F21Rik	-	RIKEN cDNA 3110009F21 gene	ncRNA
macs2_ZT10_peak_9160	chr7	131566226	131566425	+	45	NA	exon (NM_001317350, exon 5 of 8)	exon (NM_001317350, exon 5 of 8)	5831	NM_001317350	12237		NM_009774	ENSMUSG00000066979	Bub3	-	BUB3 mitotic checkpoint protein	protein-coding
macs2_ZT10_peak_3378	chr15	79075317	79075516	+	45	NA	intron (NM_145139, intron 1 of 12)	CpG	193	NM_145139	223691		NM_145139	ENSMUSG00000033047	Eif3l	0610011H21Rik|D15N1e|Eif3eip|Eif3ip|Eif3s6ip|HSP-66Y|PAF67	eukaryotic translation initiation factor 3, subunit L	protein-coding
macs2_ZT10_peak_919	chr10	79977073	79977304	+	45	NA	TTS (NM_001359632)	TTS (NM_001359632)	6464	NM_130455	170483		NM_130455	ENSMUSG00000035745	Grin3b	GluN3B|NR3B	glutamate receptor, ionotropic, NMDA3B	protein-coding
macs2_ZT10_peak_698	chr10	29361774	29362084	+	45	NA	intron (NM_001110198, intron 1 of 3)	CpG	513	NM_001110197	68031		NM_026518	ENSMUSG00000038876	Rnf146	2610509H23Rik|Iduna	ring finger protein 146	protein-coding
macs2_ZT10_peak_2223	chr12	79172091	79172321	+	45	NA	intron (NM_016800, intron 1 of 5)	CpG	252	NM_016800	53612		NM_016800	ENSMUSG00000021124	Vti1b	GES30|MVti1b|SNARE|Vti1-rp1	vesicle transport through interaction with t-SNAREs 1B	protein-coding
macs2_ZT10_peak_5765	chr2	155632225	155632518	+	45	NA	exon (NM_001085378, exon 36 of 42)	exon (NM_001085378, exon 36 of 42)	9491	NR_030757	735275		NR_030757	ENSMUSG00000076312	Mir499	Mirn499|mir-499|mmu-mir-499	microRNA 499	ncRNA
macs2_ZT10_peak_4903	chr19	10225402	10225676	+	45	NA	intron (NM_001033481, intron 3 of 25)	intron (NM_001033481, intron 3 of 25)	15209	NM_001033481	225908		NM_001033481	ENSMUSG00000036098	Myrf	6030439E18|Gm1804|Gm98|Mrf	myelin regulatory factor	protein-coding
macs2_ZT10_peak_7459	chr5	65763472	65763748	+	45	NA	promoter-TSS (NM_001024917)	promoter-TSS (NM_001024917)	89	NM_001024917	333789		NM_001024917	ENSMUSG00000037795	N4bp2	B3bp|E430014I16|Gm1791|Gm868	NEDD4 binding protein 2	protein-coding
macs2_ZT10_peak_3559	chr15	99702412	99702611	+	45	NA	non-coding (NR_168656, exon 3 of 3)	non-coding (NR_168656, exon 3 of 3)	224	NM_031842	83797		NM_031842	ENSMUSG00000023018	Smarcd1	Baf60a|D15Kz1	SWI/SNF related, matrix associated, actin dependent regulator of chromatin, subfamily d, member 1	protein-coding
macs2_ZT10_peak_8539	chr7	16400782	16401327	+	45	NA	promoter-TSS (NM_198631)	promoter-TSS (NM_198631)	-142	NM_198631	330474		NM_198631	ENSMUSG00000059273	Zc3h4	Bwq1|Gm768|Kiaa1064-hp	zinc finger CCCH-type containing 4	protein-coding
macs2_ZT10_peak_179	chr1	73052681	73052925	+	45	NA	Intergenic	MER5B|DNA|hAT-Charlie	28217	NR_038002	69449		NR_038001	ENSMUSG00000101968	Teshl	1700027A15Rik	testicular germ cell expressed HSF2 interacting lncRNA	ncRNA
macs2_ZT10_peak_7918	chr5	142886615	142886892	+	45	NA	exon (NM_001033312, exon 3 of 5)	exon (NM_001033312, exon 3 of 5)	8485	NM_001033312	231863		NM_001033312	ENSMUSG00000066640	Fbxl18	B130019G13Rik|C330021B20Rik	F-box and leucine-rich repeat protein 18	protein-coding
macs2_ZT10_peak_7287	chr5	19151059	19151313	+	45	NA	Intergenic	Intergenic	75369	NR_102342	70832		NR_102341	ENSMUSG00000097626	4921504A21Rik	-	RIKEN cDNA 4921504A21 gene	ncRNA
macs2_ZT10_peak_1760	chr11	97404310	97404541	+	45	NA	Intergenic	Intergenic	42133	NM_138657	192157		NM_138657	ENSMUSG00000038485	Socs7	2310063P06Rik|Nap4	suppressor of cytokine signaling 7	protein-coding
macs2_ZT10_peak_5949	chr2	181592166	181592397	+	45	NA	intron (NM_001164597, intron 1 of 16)	intron (NM_001164597, intron 1 of 16)	180	NM_001164597	269401		NM_001164597	ENSMUSG00000000823	Zfp512b	Gm632|Znf512b	zinc finger protein 512B	protein-coding
macs2_ZT10_peak_7774	chr5	124349288	124349487	+	45	NA	intron (NM_013812, intron 2 of 3)	intron (NM_013812, intron 2 of 3)	5241	NM_013812	13445		NM_013812	ENSMUSG00000029394	Cdk2ap1	Apc10|Cdkap1|DORC1|Doc1|ST19|doc-1|p12	cyclin dependent kinase 2 associated protein 1	protein-coding
macs2_ZT10_peak_2290	chr12	95797298	95797497	+	45	NA	Intergenic	L1Md_T|LINE|L1	105171	NM_201518	399558		NM_201518	ENSMUSG00000047414	Flrt2	-	fibronectin leucine rich transmembrane protein 2	protein-coding
macs2_ZT10_peak_585	chr1	187345756	187346065	+	45	NA	intron (NM_026367, intron 9 of 9)	MTB_Mm|LTR|ERVL-MaLR	130167	NM_001357645	67769		NM_026367	ENSMUSG00000039210	Gpatch2	5830433G22Rik|5830436K05Rik|Gpatc2	G patch domain containing 2	protein-coding
macs2_ZT10_peak_1446	chr11	60188367	60188566	+	45	NA	exon (NM_009021, exon 3 of 6)	exon (NM_009021, exon 3 of 6)	12151	NR_105886	102465555		NR_105886	ENSMUSG00000098547	Mir6921	Gm27352|mmu-mir-6921	microRNA 6921	ncRNA
macs2_ZT10_peak_2728	chr13	92426216	92426574	+	45	NA	intron (NM_175455, intron 1 of 4)	CpG	426	NM_175455	218440		NM_175455	ENSMUSG00000045034	Ankrd34b	6430502M16Rik|DP58	ankyrin repeat domain 34B	protein-coding
macs2_ZT10_peak_6068	chr3	53323446	53323659	+	45	NA	Intergenic	Intergenic	139706	NM_172501	212114		NM_172501	ENSMUSG00000042997	Nhlrc3	4833441N19|8030451K01Rik|mKIAA4083	NHL repeat containing 3	protein-coding
macs2_ZT10_peak_6162	chr3	87930365	87930586	+	45	NA	promoter-TSS (NM_153562)	promoter-TSS (NM_153562)	161	NM_177663	229504		NM_177663	ENSMUSG00000048039	Isg20l2	4930429N24	interferon stimulated exonuclease gene 20-like 2	protein-coding
macs2_ZT10_peak_3012	chr14	60784494	60784961	+	45	NA	non-coding (NR_040642, exon 1 of 20)	non-coding (NR_040642, exon 1 of 20)	161	NR_040642	70478		NM_027436	ENSMUSG00000021993	Mipep	5730405E07Rik|MIP	mitochondrial intermediate peptidase	protein-coding
macs2_ZT10_peak_536	chr1	179889537	179889736	+	45	NA	Intergenic	MTD|LTR|ERVL-MaLR	-71124	NM_001359547	226751		NM_001033285	ENSMUSG00000026490	Cdc42bpa	A930014J19Rik|DMPK-like	CDC42 binding protein kinase alpha	protein-coding
macs2_ZT10_peak_9435	chr8	70330992	70331538	+	45	NA	TTS (NM_001122829)	TTS (NM_001122829)	1500	NM_008107	14559		NM_008107	ENSMUSG00000087408	Gdf1	Gdf-1	growth differentiation factor 1	protein-coding
macs2_ZT10_peak_410	chr1	143702630	143702856	+	45	NA	5' UTR (NM_145991, exon 1 of 17)	5' UTR (NM_145991, exon 1 of 17)	150	NM_145991	214498		NM_145991	ENSMUSG00000026361	Cdc73	8430414L16Rik|C130030P16Rik|Hrpt2	cell division cycle 73, Paf1/RNA polymerase II complex component	protein-coding
macs2_ZT10_peak_278	chr1	89672217	89672416	+	45	NA	intron (NM_178119, intron 9 of 17)	intron (NM_178119, intron 9 of 17)	11576	NR_015540	74403		NR_015540		4933400F21Rik	1700091C04Rik|4930565K10Rik	RIKEN cDNA 4933400F21 gene	ncRNA
macs2_ZT10_peak_6994	chr4	136637740	136637995	+	45	NA	exon (NM_001243262, exon 8 of 8)	exon (NM_001243262, exon 8 of 8)	15246	NM_001243262	242707		NM_001243262	ENSMUSG00000070683	Lactbl1	-	lactamase, beta-like 1	protein-coding
macs2_ZT10_peak_2117	chr12	36381880	36382087	+	45	NA	promoter-TSS (NM_001289503)	promoter-TSS (NM_001289503)	-164	NM_001289503	75847		NM_178629	ENSMUSG00000043153	Crppa	4930579E17Rik|Ispd	CDP-L-ribitol pyrophosphorylase A	protein-coding
macs2_ZT10_peak_4957	chr19	28155428	28155627	+	45	NA	Intergenic	L1Md_T|LINE|L1	-144361	NM_011265	19726		NM_011265	ENSMUSG00000040929	Rfx3	C230093O12Rik|MRFX3	regulatory factor X, 3 (influences HLA class II expression)	protein-coding
macs2_ZT10_peak_58	chr1	33813890	33814315	+	45	NA	intron (NM_001359274, intron 1 of 13)	intron (NM_001359274, intron 1 of 13)	493	NM_133817	98403		NM_133817	ENSMUSG00000042197	Zfp451	4930515K21Rik|4933435G09Rik|COASTER|Kiaa0576-hp|Znf451|mKIAA1702	zinc finger protein 451	protein-coding
macs2_ZT10_peak_5208	chr2	25401904	25402103	+	45	NA	TTS (NM_009849)	TTS (NM_009849)	-1047	NM_008721	18146		NM_008721	ENSMUSG00000015094	Npdc1	NPDC-1	neural proliferation, differentiation and control 1	protein-coding
macs2_ZT10_peak_2281	chr12	87387611	87388023	+	45	NA	intron (NM_011479, intron 1 of 11)	CpG	538	NM_011479	20773		NM_011479	ENSMUSG00000021036	Sptlc2	LCB2|LCB2a|Spt2	serine palmitoyltransferase, long chain base subunit 2	protein-coding
macs2_ZT10_peak_5897	chr2	170211260	170211543	+	45	NA	Intergenic	Intergenic	-17348	NR_157067	100502923		NR_157067	ENSMUSG00000120007	Gm17619	-	predicted gene, 17619	ncRNA
macs2_ZT10_peak_6685	chr4	88938073	88938705	+	45	NA	intron (NR_132735, intron 1 of 2)	L1M4b|LINE|L1	3653	NR_132735	106557447		NR_132734		Gm49890	-	predicted gene, 49890	ncRNA
macs2_ZT10_peak_5551	chr2	106693192	106693510	+	45	NA	promoter-TSS (NM_001356555)	promoter-TSS (NM_001356555)	170	NM_001143683	77015		NM_029837	ENSMUSG00000016386	Mpped2	239Fb|2700082O15Rik	metallophosphoesterase domain containing 2	protein-coding
macs2_ZT10_peak_9540	chr8	83668658	83668857	+	45	NA	exon (NM_013641, exon 2 of 3)	exon (NM_013641, exon 2 of 3)	2113	NM_013641	19216		NM_013641	ENSMUSG00000019464	Ptger1	EP1|Ptgerep1	prostaglandin E receptor 1 (subtype EP1)	protein-coding
macs2_ZT10_peak_7138	chr4	149722279	149722492	+	45	NA	exon (NM_001284270, exon 7 of 11)	exon (NM_001284270, exon 7 of 11)	15385	NM_001284273	230917		NM_177672	ENSMUSG00000044700	Tmem201	D4Ertd429e|Net5|Samp1	transmembrane protein 201	protein-coding
macs2_ZT10_peak_5757	chr2	154613201	154613753	+	45	NA	intron (NM_199304, intron 1 of 14)	CpG	109	NM_199304	228807		NM_199304	ENSMUSG00000059842	Zfp341	Znf341	zinc finger protein 341	protein-coding
macs2_ZT10_peak_6104	chr3	63295346	63296128	+	45	NA	promoter-TSS (NM_008604)	promoter-TSS (NM_008604)	-135	NM_008604	17380		NM_008604	ENSMUSG00000027820	Mme	6030454K05Rik|CALLA|CD10|NEP|SFE	membrane metallo endopeptidase	protein-coding
macs2_ZT10_peak_9103	chr7	123557710	123557909	+	45	NA	Intergenic	L1Md_F3|LINE|L1	-57183	NM_001081329	210162		NM_175435	ENSMUSG00000030757	Zkscan2	9430065N20Rik|Zfp694	zinc finger with KRAB and SCAN domains 2	protein-coding
macs2_ZT10_peak_758	chr10	43541047	43541246	+	45	NA	promoter-TSS (NM_026411)	promoter-TSS (NM_026411)	-128	NM_026411	67851		NM_026411	ENSMUSG00000019797	Mtres1	1700021F05Rik	mitochondrial transcription rescue factor 1	protein-coding
macs2_ZT10_peak_7111	chr4	148038503	148038807	+	45	NA	promoter-TSS (NM_010840)	promoter-TSS (NM_010840)	158	NM_011929	26372		NM_011929	ENSMUSG00000029016	Clcn6	Clc6	chloride channel, voltage-sensitive 6	protein-coding
macs2_ZT10_peak_9682	chr8	106893029	106893526	+	45	NA	promoter-TSS (NM_011574)	promoter-TSS (NM_011574)	316	NM_001378377	116621581		NM_001378376	ENSMUSG00000117748	Derpc	Gm50241	DERPC proline and glycine rich nuclear protein	protein-coding
macs2_ZT10_peak_382	chr1	134646642	134647039	+	45	NA	intron (NM_009307, intron 1 of 9)	CpG	228	NM_009307	20980		NM_009307	ENSMUSG00000026452	Syt2	IP4BP|mKIAA4194|sytII	synaptotagmin II	protein-coding
macs2_ZT10_peak_6813	chr4	119594352	119594599	+	45	NA	intron (NM_001357177, intron 4 of 12)	(CGTG)n|Simple_repeat|Simple_repeat	-43257	NM_008190	14915		NM_008190	ENSMUSG00000023247	Guca2a	Guca2	guanylate cyclase activator 2a (guanylin)	protein-coding
macs2_ZT10_peak_4960	chr19	28835168	28835480	+	45	NA	exon (NM_009199, exon 1 of 12)	exon (NM_009199, exon 1 of 12)	189	NM_009199	20510		NM_009199	ENSMUSG00000024935	Slc1a1	D130048G10Rik|EAAC1|EAAC2|EAAT3|MEAAC1	solute carrier family 1 (neuronal/epithelial high affinity glutamate transporter, system Xag), member 1	protein-coding
macs2_ZT10_peak_7890	chr5	139553906	139554105	+	45	NA	Intergenic	Intergenic	10107	NM_013702	22255		NM_013702	ENSMUSG00000029546	Uncx	Chx4|Uncx4.1	UNC homeobox	protein-coding
macs2_ZT10_peak_2240	chr12	81995174	81995401	+	45	NA	exon (NM_018814, exon 34 of 36)	exon (NM_018814, exon 34 of 36)	135257	NM_018814	54604		NM_018814	ENSMUSG00000021140	Pcnx1	2900024E21Rik|3526401J03Rik|Pcnx|Pcnxl1	pecanex 1	protein-coding
macs2_ZT10_peak_4563	chr18	34776862	34777109	+	45	NA	promoter-TSS (NM_001081256)	promoter-TSS (NM_001081256)	-23	NM_001081256	277250		NM_029518	ENSMUSG00000038773	Kdm3b	5830462I21Rik|JHDM2B|Jmjd1b|mKIAA1082	KDM3B lysine (K)-specific demethylase 3B	protein-coding
macs2_ZT10_peak_680	chr10	21994362	21994726	+	45	NA	promoter-TSS (NM_011361)	promoter-TSS (NM_011361)	-122	NM_011361	20393		NM_011361	ENSMUSG00000019970	Sgk1	Sgk	serum/glucocorticoid regulated kinase 1	protein-coding
macs2_ZT10_peak_2486	chr13	25019933	25020213	+	45	NA	intron (NM_001013389, intron 1 of 10)	CpG	244	NM_001013389	380836		NM_001013389	ENSMUSG00000021339	Mrs2	Gm902|HPT|Mrs2l|RPT	MRS2 magnesium transporter	protein-coding
macs2_ZT10_peak_7164	chr4	152039400	152039612	+	45	NA	exon (NM_001159599, exon 1 of 12)	exon (NM_001159599, exon 1 of 12)	168	NM_001378856	74035		NM_028727	ENSMUSG00000028948	Nol9	4632412I24Rik|6030462G04Rik	nucleolar protein 9	protein-coding
macs2_ZT10_peak_904	chr10	79704289	79704537	+	45	NA	promoter-TSS (NM_009768)	promoter-TSS (NM_009768)	55	NM_001077184	12215		NM_009768	ENSMUSG00000023175	Bsg	CD147|EMMPRIN|HT-7	basigin	protein-coding
macs2_ZT10_peak_6273	chr3	104638662	104639063	+	45	NA	intron (NM_009196, intron 1 of 4)	CpG	198	NM_009196	20501		NM_009196	ENSMUSG00000032902	Slc16a1	Mct1	solute carrier family 16 (monocarboxylic acid transporters), member 1	protein-coding
macs2_ZT10_peak_2714	chr13	84235981	84236180	+	45	NA	intron (NR_155262, intron 1 of 10)	intron (NR_155262, intron 1 of 10)	13784	NM_001361911	72745		NM_175187	ENSMUSG00000035762	Tmem161b	2810446P07Rik	transmembrane protein 161B	protein-coding
macs2_ZT10_peak_5087	chr19	52268004	52268203	+	45	NA	Intergenic	(CA)n|Simple_repeat|Simple_repeat	3806	NM_008386	16333		NM_008386	ENSMUSG00000035804	Ins1	Ins-1|Ins2-rs1	insulin I	protein-coding
macs2_ZT10_peak_3124	chr14	105897005	105897365	+	45	NA	promoter-TSS (NM_011897)	promoter-TSS (NM_011897)	-366	NM_011897	24064		NM_011897	ENSMUSG00000022114	Spry2	sprouty2	sprouty RTK signaling antagonist 2	protein-coding
macs2_ZT10_peak_10401	chr9	120582978	120583257	+	45	NA	Intergenic	(CG)n|Simple_repeat|Simple_repeat	5786	NR_073359	76100		NR_073359	ENSMUSG00000052658	5830454E08Rik	-	RIKEN cDNA 5830454E08 gene	ncRNA
macs2_ZT10_peak_3219	chr15	35293912	35294165	+	45	NA	Intergenic	CpG	-2060	NM_001368665	107587		NM_054049	ENSMUSG00000022330	Osr2	5430409I15Rik|Osr2A|Osr2B	odd-skipped related 2	protein-coding
macs2_ZT10_peak_10151	chr9	66795121	66795341	+	45	NA	intron (NM_177583, intron 1 of 5)	CpG	192	NM_177583	208117		NM_177583	ENSMUSG00000032375	Aph1b	APH-1b|aph-1beta	aph1 homolog B, gamma secretase subunit	protein-coding
macs2_ZT10_peak_5652	chr2	130295448	130296061	+	45	NA	promoter-TSS (NM_001110513)	promoter-TSS (NM_001110513)	-185	NM_001110513	228598		NM_152993	ENSMUSG00000053552	Ebf4	Ebf3|O/E-4|Olf-1	early B cell factor 4	protein-coding
macs2_ZT10_peak_7434	chr5	52113826	52114097	+	45	NA	Intergenic	CpG	22056	NR_105845	102466648		NR_105845	ENSMUSG00000098726	Mir6417	Gm27334|mmu-mir-6417	microRNA 6417	ncRNA
macs2_ZT10_peak_3098	chr14	87140938	87141198	+	45	NA	exon (NM_019670, exon 1 of 28)	exon (NM_019670, exon 1 of 28)	156	NM_019670	56419		NM_019670	ENSMUSG00000022021	Diaph3	4930417P13Rik|Dia2|Diap3|Drf3|p134MDia2	diaphanous related formin 3	protein-coding
macs2_ZT10_peak_7177	chr4	152279014	152279242	+	45	NA	exon (NM_001374784, exon 2 of 6)	exon (NM_001374784, exon 2 of 6)	4766	NM_178406	100129		NM_178406	ENSMUSG00000042804	Gpr153	1110065N12Rik|PGR1	G protein-coupled receptor 153	protein-coding
macs2_ZT10_peak_4113	chr17	28817569	28817772	+	45	NA	exon (NM_001081315, exon 6 of 13)	exon (NM_001081315, exon 6 of 13)	16544	NM_001081315	268936		NM_199061	ENSMUSG00000063952	Brpf3	mKIAA1286	bromodomain and PHD finger containing, 3	protein-coding
macs2_ZT10_peak_10524	chrX	104200741	104200940	+	45	NA	5' UTR (NM_001077354, exon 1 of 5)	5' UTR (NM_001077354, exon 1 of 5)	344	NM_001077354	245555		NM_001077354	ENSMUSG00000046449	Nexmif	A230051P11|KIDLIA|Xpn	neurite extension and migration factor	protein-coding
macs2_ZT10_peak_4369	chr17	66101377	66101613	+	45	NA	promoter-TSS (NM_001278415)	promoter-TSS (NM_001278415)	64	NM_001278415	72900		NM_028388	ENSMUSG00000024099	Ndufv2	2900010C23Rik	NADH:ubiquinone oxidoreductase core subunit V2	protein-coding
macs2_ZT10_peak_5506	chr2	92953550	92953754	+	45	NA	exon (NM_030725, exon 6 of 6)	exon (NM_030725, exon 6 of 6)	38551	NM_030725	80976		NM_030725	ENSMUSG00000027220	Syt13	5730409J20Rik|mKIAA1427	synaptotagmin XIII	protein-coding
macs2_ZT10_peak_8996	chr7	99548056	99548255	+	45	NA	intron (NM_178220, intron 1 of 14)	intron (NM_178220, intron 1 of 14)	-4114	NR_029760	723840		NR_029760	ENSMUSG00000065571	Mir326	Mirn326|mir-326|mmu-mir-326	microRNA 326	ncRNA
macs2_ZT10_peak_10555	chrY	90742736	90742946	+	45	NA	Intergenic	CpG	12209	NR_137283	654820		NM_001039559	ENSMUSG00000072844	G530011O06Rik	-	RIKEN cDNA G530011O06 gene	ncRNA
macs2_ZT10_peak_3622	chr16	4558805	4559538	+	45	NA	intron (NM_031182, intron 1 of 6)	CpG	549	NM_031182	83383		NM_031182	ENSMUSG00000005718	Tfap4	AP-4|D930048N17Rik|Tcfap4|bHLHc41	transcription factor AP4	protein-coding
macs2_ZT10_peak_9976	chr9	37460251	37460664	+	45	NA	Intergenic	CpG	-27282	NM_001164767	19649		NM_011248	ENSMUSG00000032128	Robo3	Rbig1|Rig-1|Rig1|Robo3a|Robo3b	roundabout guidance receptor 3	protein-coding
macs2_ZT10_peak_1232	chr11	5057964	5058253	+	45	NA	promoter-TSS (NM_001363179)	promoter-TSS (NM_001363179)	-20	NM_001363179	75668		NM_145216	ENSMUSG00000034209	Rasl10a	2210403B10Rik	RAS-like, family 10, member A	protein-coding
macs2_ZT10_peak_5232	chr2	27475122	27475581	+	45	NA	promoter-TSS (NM_023336)	promoter-TSS (NM_023336)	47	NM_023336	67382		NM_023336	ENSMUSG00000026918	Brd3	2410084F24Rik|Fsrg2|ORFX|RINGL3	bromodomain containing 3	protein-coding
macs2_ZT10_peak_988	chr10	81293225	81293496	+	45	NA	intron (NM_001146687, intron 1 of 16)	CpG	397	NM_001293647	18717		NM_008844	ENSMUSG00000034902	Pip5k1c	Pip5kIgamma	phosphatidylinositol-4-phosphate 5-kinase, type 1 gamma	protein-coding
macs2_ZT10_peak_6246	chr3	97767522	97767721	+	45	NA	non-coding (NR_110360, exon 1 of 17)	non-coding (NR_110360, exon 1 of 17)	393	NM_178080	83679		NM_031401	ENSMUSG00000038170	Pde4dip	4732458A06Rik|9430063L05Rik|D130016K21Rik|D3Bwg1078e|Usmg4|mKIAA0454	phosphodiesterase 4D interacting protein (myomegalin)	protein-coding
macs2_ZT10_peak_4505	chr18	12429233	12429598	+	45	NA	intron (NM_010680, intron 11 of 74)	B4|SINE|B4	-74782	NM_001347461	16774		NM_010680	ENSMUSG00000024421	Lama3	Lama3B|[a]3B	laminin, alpha 3	protein-coding
macs2_ZT10_peak_3902	chr16	92141362	92141591	+	45	NA	Intergenic	(CA)n|Simple_repeat|Simple_repeat	83140	NM_080456	121022		NM_080456	ENSMUSG00000039680	Mrps6	-	mitochondrial ribosomal protein S6	protein-coding
macs2_ZT10_peak_9479	chr8	71442022	71442223	+	45	NA	Intergenic	Intergenic	21535	NM_022419	64296		NM_022419	ENSMUSG00000007950	Abhd8	0910001L24Rik	abhydrolase domain containing 8	protein-coding
macs2_ZT10_peak_1733	chr11	95143008	95143305	+	45	NA	intron (NM_007867, intron 1 of 2)	CpG	-1897	NR_040279	320453		NR_040279	ENSMUSG00000086552	Dlx4os	A730090H04Rik|Dlx4as	distal-less homeobox 4, opposite strand	ncRNA
macs2_ZT10_peak_4227	chr17	38871842	38872041	+	45	NA	Intergenic	L1Md_A|LINE|L1	-164754	NM_001256050	100126776		NM_001256050	ENSMUSG00000095625	Esp24	Gm21947	exocrine gland secreted peptide 24	protein-coding
macs2_ZT10_peak_9133	chr7	127511915	127512255	+	45	NA	non-coding (NR_024331, exon 1 of 1)	non-coding (NR_024331, exon 1 of 1)	102	NM_001304266	100043597		NM_175144	ENSMUSG00000053877	Srcap	B930091H02Rik|D030022P06Rik|F630004O05Rik	Snf2-related CREBBP activator protein	protein-coding
macs2_ZT10_peak_5054	chr19	45659701	45660220	+	45	NA	exon (NM_013907, exon 1 of 9)	exon (NM_013907, exon 1 of 9)	233	NM_013907	30838		NM_013907	ENSMUSG00000040913	Fbxw4	Dac|Fbw4|SHFM3|SHSF3|dactylin|dactylyn	F-box and WD-40 domain protein 4	protein-coding
macs2_ZT10_peak_10490	chrUn_JH584304	88031	88230	+	45	NA	Intergenic	GSAT_MM|Satellite|Satellite	-28441	NR_003518	66776		NR_003518		Pisd-ps3	4933439C20Rik	phosphatidylserine decarboxylase, pseudogene 3	pseudo
macs2_ZT10_peak_2338	chr12	107916344	107916665	+	45	NA	exon (NM_001286343, exon 2 of 2)	exon (NM_001286343, exon 2 of 2)	86910	NM_001079883	58208		NM_021399	ENSMUSG00000048251	Bcl11b	9130430L19Rik|B630002E05Rik|BCL-11B|Ctip2|Rit1	B cell leukemia/lymphoma 11B	protein-coding
macs2_ZT10_peak_9255	chr8	4258432	4258670	+	45	NA	exon (NM_183315, exon 2 of 2)	exon (NM_183315, exon 2 of 2)	723	NM_183315	330695		NM_183315	ENSMUSG00000048644	Ctxn1	Ctxn	cortexin 1	protein-coding
macs2_ZT10_peak_8261	chr6	88864972	88865225	+	45	NA	exon (NM_176973, exon 2 of 8)	exon (NM_176973, exon 2 of 8)	8967	NM_176973	319655		NM_176973	ENSMUSG00000033152	Podxl2	D130074J02Rik|PODLX2	podocalyxin-like 2	protein-coding
macs2_ZT10_peak_3337	chr15	76522507	76522745	+	45	NA	promoter-TSS (NM_130893)	promoter-TSS (NM_130893)	-497	NM_130893	170729		NM_130893	ENSMUSG00000048385	Scrt1	-	scratch family zinc finger 1	protein-coding
macs2_ZT10_peak_8357	chr6	117168396	117168595	+	45	NA	promoter-TSS (NM_021704)	promoter-TSS (NM_021704)	-40	NM_001012477	20315		NM_013655	ENSMUSG00000061353	Cxcl12	Pbsf|Scyb12|Sdf1|Tlsf|Tpar1	C-X-C motif chemokine ligand 12	protein-coding
macs2_ZT10_peak_6825	chr4	120704359	120704568	+	45	NA	exon (NM_001081142, exon 10 of 14)	exon (NM_001081142, exon 10 of 14)	37900	NM_019563	56222		NM_019563	ENSMUSG00000070803	Cited4	MRG-2|Mrg2	Cbp/p300-interacting transactivator, with Glu/Asp-rich carboxy-terminal domain, 4	protein-coding
macs2_ZT10_peak_6893	chr4	128962344	128962723	+	45	NA	promoter-TSS (NM_172875)	promoter-TSS (NM_172875)	-78	NM_172875	242669		NM_172875	ENSMUSG00000028789	Azin2	4933429I20Rik|Adc|Azi2|B930082O19|ODC-p|Odcp	antizyme inhibitor 2	protein-coding
macs2_ZT10_peak_8575	chr7	19177985	19178263	+	45	NA	intron (NM_001347582, intron 1 of 21)	intron (NM_001347582, intron 1 of 21)	1703	NM_001347582	72205		NM_028153	ENSMUSG00000040811	Eml2	1600029N02Rik|EMAP-2	echinoderm microtubule associated protein like 2	protein-coding
macs2_ZT10_peak_3628	chr16	4963999	4964208	+	45	NA	promoter-TSS (NR_073370)	promoter-TSS (NR_073370)	134	NM_028301	72615		NM_028301	ENSMUSG00000022515	Anks3	2700067D09Rik|mKIAA1977	ankyrin repeat and sterile alpha motif domain containing 3	protein-coding
macs2_ZT10_peak_1817	chr11	100759426	100759838	+	45	NA	5' UTR (NM_001081194, exon 1 of 17)	5' UTR (NM_001081194, exon 1 of 17)	146	NM_001081194	380728		NM_001081194	ENSMUSG00000035355	Kcnh4	BEC2	potassium voltage-gated channel, subfamily H (eag-related), member 4	protein-coding
macs2_ZT10_peak_6252	chr3	100223054	100223253	+	45	NA	Intergenic	(CA)n|Simple_repeat|Simple_repeat	60690	NM_010269	14547		NM_010269	ENSMUSG00000027865	Gdap2	D3Ertd801e	ganglioside-induced differentiation-associated-protein 2	protein-coding
macs2_ZT10_peak_21	chr1	11414145	11414369	+	45	NA	5' UTR (NM_177173, exon 1 of 14)	5' UTR (NM_177173, exon 1 of 14)	152	NM_001374634	320492		NM_177173	ENSMUSG00000057715	A830018L16Rik	-	RIKEN cDNA A830018L16 gene	protein-coding
macs2_ZT10_peak_3444	chr15	84168147	84168457	+	45	NA	promoter-TSS (NR_105816)	promoter-TSS (NR_105816)	32	NR_105816	102466642		NR_105816	ENSMUSG00000098882	Mir6392	Gm27431|mmu-mir-6392	microRNA 6392	ncRNA
macs2_ZT10_peak_6464	chr4	10888771	10888976	+	45	NA	intron (NM_026005, intron 4 of 5)	RLTR1B-int|LTR|ERV1	14375	NM_026005	67157		NM_026005	ENSMUSG00000059482	Cfap418	2610301B20Rik	cilia and flagella associated protein 418	protein-coding
macs2_ZT10_peak_4821	chr19	5307134	5307367	+	45	NA	promoter-TSS (NR_166897)	promoter-TSS (NR_166897)	-147	NR_166897	105246843		NR_166897	ENSMUSG00000118263	Gm42064	-	predicted gene, 42064	ncRNA
macs2_ZT10_peak_2627	chr13	55329678	55330227	+	45	NA	promoter-TSS (NM_016662)	promoter-TSS (NM_016662)	-221	NM_016662	17121		NM_016662	ENSMUSG00000021485	Mxd3	4631412E13Rik|Mad3|bHLHc13	Max dimerization protein 3	protein-coding
macs2_ZT10_peak_3198	chr15	28024915	28025245	+	45	NA	intron (NM_001081302, intron 1 of 56)	CpG	768	NM_001081302	223435		NM_001081302	ENSMUSG00000022263	Trio	6720464I07Rik|Solo	triple functional domain (PTPRF interacting)	protein-coding
macs2_ZT10_peak_1658	chr11	81624767	81624966	+	45	NA	intron (NM_001034013, intron 1 of 9)	(TG)n|Simple_repeat|Simple_repeat	37507	NR_167970	102634628		NR_167970		Gm11418	-	predicted gene 11418	ncRNA
macs2_ZT10_peak_4176	chr17	34211995	34212347	+	45	NA	intron (NM_011530, intron 6 of 11)	intron (NM_011530, intron 6 of 11)	7692	NM_011530	21355		NM_011530	ENSMUSG00000024339	Tap2	ABC18|APT2|Abcb3|Ham-2|Ham2|MTP2|PSF2|RING11|Tap-2|Y1|jas	transporter 2, ATP-binding cassette, sub-family B (MDR/TAP)	protein-coding
macs2_ZT10_peak_10451	chrUn_JH584304	13129	13640	+	45	NA	Intergenic	B1_Mur1|SINE|Alu	46305	NR_003518	66776		NR_003518		Pisd-ps3	4933439C20Rik	phosphatidylserine decarboxylase, pseudogene 3	pseudo
macs2_ZT10_peak_6269	chr3	103914451	103914951	+	45	NA	exon (NM_001356556, exon 1 of 8)	exon (NM_001356556, exon 1 of 8)	581	NM_001356557	229675		NM_172684	ENSMUSG00000044098	Rsbn1	C230004D03Rik|E330004N01|KDM9|Rosbin|Rsbn|Rsbp|mKIAA3002	rosbin, round spermatid basic protein 1	protein-coding
macs2_ZT10_peak_4645	chr18	58837366	58837896	+	45	NA	exon (NM_175506, exon 2 of 23)	exon (NM_175506, exon 2 of 23)	1268	NM_175506	240322		NM_175506	ENSMUSG00000053441	Adamts19	4831407I23Rik|D230034E10Rik	ADAM metallopeptidase with thrombospondin type 1 motif 19	protein-coding
macs2_ZT10_peak_9913	chr9	21441432	21441724	+	45	NA	intron (NM_001039520, intron 1 of 20)	PB1D7|SINE|Alu	16670	NM_001357721	13430		NM_007871	ENSMUSG00000033335	Dnm2	Dyn2|Udnm|b2b2159Clo	dynamin 2	protein-coding
macs2_ZT10_peak_413	chr1	146024383	146024603	+	45	NA	Intergenic	L1Md_A|LINE|L1	470669	NR_166159	102639375		NR_166158	ENSMUSG00000099964	Gm29514	-	predicted gene 29514	ncRNA
macs2_ZT10_peak_4358	chr17	63863598	63863813	+	45	NA	promoter-TSS (NM_001037997)	promoter-TSS (NM_001037997)	-276	NM_001037997	14158		NM_008000	ENSMUSG00000000127	Fer	C330004K01Rik|Fert|Fert2	FER tyrosine kinase	protein-coding
macs2_ZT10_peak_10098	chr9	59539887	59540086	+	45	NA	intron (NM_010421, intron 1 of 13)	CpG	446	NM_010421	15211		NM_010421	ENSMUSG00000025232	Hexa	Hex-1	hexosaminidase A	protein-coding
macs2_ZT10_peak_7998	chr6	8246464	8246691	+	45	NA	Intergenic	Intergenic	12564	NM_026632	68240		NM_026632	ENSMUSG00000012483	Rpa3	14kDa|C330026P08Rik	replication protein A3	protein-coding
macs2_ZT10_peak_571	chr1	182442148	182442359	+	45	NA	exon (NM_173378, exon 8 of 18)	exon (NM_173378, exon 8 of 18)	33086	NM_173378	209456		NM_173378	ENSMUSG00000026510	Trp53bp2	53BP2|ASPP2|PPP1R13A|Tp53bp2	transformation related protein 53 binding protein 2	protein-coding
macs2_ZT10_peak_8006	chr6	13607585	13608077	+	45	NA	non-coding (NR_155435, exon 1 of 4)	non-coding (NR_155435, exon 1 of 4)	267	NR_155435	101118		NM_028990	ENSMUSG00000029569	Tmem168	5730526F17Rik|8430437G11Rik	transmembrane protein 168	protein-coding
macs2_ZT10_peak_9770	chr8	121117529	121117877	+	45	NA	exon (NM_013519, exon 1 of 1)	exon (NM_013519, exon 1 of 1)	1532	NM_013519	14234		NM_013519	ENSMUSG00000046714	Foxc2	Fkh14|Hfhbf3|MFH-1|Mfh1	forkhead box C2	protein-coding
macs2_ZT10_peak_3101	chr14	89896923	89897129	+	45	NA	non-coding (NR_002862, exon 1 of 1)	non-coding (NR_002862, exon 1 of 1)	802	NR_002862	328451		NR_002862		Gm5088	EG328451|Pabpc4l	poly(A)-binding protein, cytoplasmic pseudogene	pseudo
macs2_ZT10_peak_9096	chr7	121083267	121083546	+	45	NA	promoter-TSS (NM_139310)	promoter-TSS (NM_139310)	-18	NM_139310	246190		NM_139310	ENSMUSG00000034990	Otoa	-	otoancorin	protein-coding
macs2_ZT10_peak_7153	chr4	150914365	150914610	+	45	NA	Intergenic	CpG	-4566	NM_020569	57320		NM_020569	ENSMUSG00000028964	Park7	DJ-1|Dj1	Parkinson disease (autosomal recessive, early onset) 7	protein-coding
macs2_ZT10_peak_8076	chr6	38959007	38959206	+	45	NA	intron (NM_011539, intron 3 of 12)	L1MA4|LINE|L1	40120	NM_011539	21391		NM_011539	ENSMUSG00000029925	Tbxas1	CYP5|CYP5A1|THAS|TS|TXAS|TXS	thromboxane A synthase 1, platelet	protein-coding
macs2_ZT10_peak_9221	chr7	143445301	143445500	+	45	NA	Intergenic	CpG	15650	NM_001354981	12577		NM_009876	ENSMUSG00000037664	Cdkn1c	CDKI|Kip2|p57(kip2)|p57Kip2	cyclin dependent kinase inhibitor 1C	protein-coding
macs2_ZT10_peak_4365	chr17	65772225	65772590	+	45	NA	intron (NM_133685, intron 1 of 6)	CpG	345	NM_133685	106572		NM_133685	ENSMUSG00000056515	Rab31	1700093E07Rik|Rab22B	RAB31, member RAS oncogene family	protein-coding
macs2_ZT10_peak_1000	chr10	81400625	81400824	+	45	NA	3' UTR (NM_008688, exon 10 of 10)	3' UTR (NM_008688, exon 10 of 10)	7660	NM_001099917	72273		NM_001099917	ENSMUSG00000078439	Smim24	2210404O07Rik	small integral membrane protein 24	protein-coding
macs2_ZT10_peak_6597	chr4	48585570	48585802	+	45	NA	intron (NM_021436, intron 1 of 9)	CpG	512	NM_021436	230157		NM_021436	ENSMUSG00000028347	Tmeff1	A830033E11|M7365|TR-1|Tr1	transmembrane protein with EGF-like and two follistatin-like domains 1	protein-coding
macs2_ZT10_peak_5665	chr2	131546192	131546525	+	45	NA	exon (NM_013460, exon 2 of 2)	exon (NM_013460, exon 2 of 2)	16139	NM_013460	11550		NM_013460	ENSMUSG00000027335	Adra1d	Adra-1|Adra1|Adra1a|Gpcr8|Spr8|[a]1d|alpha1D-AR	adrenergic receptor, alpha 1d	protein-coding
macs2_ZT10_peak_8352	chr6	115993667	115993866	+	45	NA	exon (NM_026376, exon 1 of 36)	exon (NM_026376, exon 1 of 36)	1239	NM_026376	67784		NM_026376	ENSMUSG00000030123	Plxnd1	6230425C21Rik|b2b1863Clo|b2b553Clo	plexin D1	protein-coding
macs2_ZT10_peak_1665	chr11	84068292	84068539	+	45	NA	promoter-TSS (NM_019819)	promoter-TSS (NM_019819)	-58	NM_019819	56405		NM_019819	ENSMUSG00000018648	Dusp14	1110014C10Rik|2310042C07Rik|D11Ertd395e|MKP-L|Mkp6	dual specificity phosphatase 14	protein-coding
macs2_ZT10_peak_10400	chr9	120539986	120540185	+	45	NA	intron (NM_178676, intron 1 of 10)	intron (NM_178676, intron 1 of 10)	267	NM_178676	215446		NM_178676	ENSMUSG00000041608	Entpd3	Cd39l3|HB6|NTPDase-3	ectonucleoside triphosphate diphosphohydrolase 3	protein-coding
macs2_ZT10_peak_5684	chr2	140395131	140395423	+	45	NA	promoter-TSS (NM_001013802)	promoter-TSS (NM_001013802)	-153	NM_001013802	72899		NM_028387	ENSMUSG00000068205	Macrod2	1110033L15Rik|2610107G07Rik|2900006F19Rik	mono-ADP ribosylhydrolase 2	protein-coding
macs2_ZT10_peak_1366	chr11	50602016	50602350	+	45	NA	promoter-TSS (NM_175643)	promoter-TSS (NM_175643)	98	NM_175643	216725		NM_175643	ENSMUSG00000036545	Adamts2	ADAM-TS 2|ADAM-TS2|ADAMTS-2|PC I-NP|PCINP|pNPI	ADAM metallopeptidase with thrombospondin type 1 motif 2	protein-coding
macs2_ZT10_peak_5848	chr2	165757724	165757962	+	45	NA	intron (NM_001271963, intron 10 of 15)	intron (NM_001271963, intron 10 of 15)	100330	NM_001252585	228880		NM_027230	ENSMUSG00000039671	Zmynd8	1110013E22Rik|2010005I16Rik|3632413B07Rik|Prkcbp1|RACK7	zinc finger, MYND-type containing 8	protein-coding
macs2_ZT10_peak_144	chr1	59508636	59508880	+	45	NA	Intergenic	Intergenic	-7506	NM_001013771	381260		NM_001013771	ENSMUSG00000047361	Gm973	-	predicted gene 973	protein-coding
macs2_ZT10_peak_10150	chr9	66713626	66713857	+	45	NA	promoter-TSS (NM_178396)	promoter-TSS (NM_178396)	55	NM_001306148	76459		NM_178396	ENSMUSG00000032373	Car12	2310047E01Rik|CA-XII|Ca12	carbonic anhydrase 12	protein-coding
macs2_ZT10_peak_7007	chr4	137578042	137578358	+	45	NA	Intergenic	Intergenic	-3020	NM_001033979	435811		NM_001033979	ENSMUSG00000094035	Ldlrad2	-	low density lipoprotein receptor class A domain containing 2	protein-coding
macs2_ZT10_peak_4384	chr17	70990152	70990390	+	45	NA	intron (NM_023402, intron 1 of 3)	CpG	245	NM_023402	67938		NM_023402	ENSMUSG00000034868	Myl12b	1500001M02Rik|Mylc2b|RLC-B	myosin, light chain 12B, regulatory	protein-coding
macs2_ZT10_peak_6708	chr4	100096189	100096388	+	45	NA	exon (NM_013845, exon 1 of 9)	exon (NM_013845, exon 1 of 9)	497	NM_013845	26563		NM_013845	ENSMUSG00000035305	Ror1	2810404D04Rik|Ntrkr1	receptor tyrosine kinase-like orphan receptor 1	protein-coding
macs2_ZT10_peak_1923	chr11	114786397	114786619	+	45	NA	exon (NM_001102615, exon 13 of 20)	exon (NM_001102615, exon 13 of 20)	9384	NM_028055	72014		NM_028055	ENSMUSG00000000202	Btbd17	1500005I02Rik|Tango10a	BTB domain containing 17	protein-coding
macs2_ZT10_peak_9320	chr8	24948694	24948972	+	45	NA	promoter-TSS (NM_001293693)	promoter-TSS (NM_001293693)	-29	NM_153397	353188		NM_153397	ENSMUSG00000037437	Adam32	-	a disintegrin and metallopeptidase domain 32	protein-coding
macs2_ZT10_peak_1995	chr11	119099675	119099874	+	45	NA	Intergenic	Intergenic	-13537	NM_007625	12418		NM_007625	ENSMUSG00000039989	Cbx4	MPc2|PC2	chromobox 4	protein-coding
macs2_ZT10_peak_10008	chr9	44799619	44799899	+	45	NA	promoter-TSS (NR_151679)	promoter-TSS (NR_151679)	-512	NM_001357384	71687		NM_027865	ENSMUSG00000002032	Tmem25	0610039J01Rik	transmembrane protein 25	protein-coding
macs2_ZT10_peak_5923	chr2	178413455	178414065	+	45	NA	promoter-TSS (NM_001081289)	promoter-TSS (NM_001081289)	703	NM_001085501	228966		NM_001085501	ENSMUSG00000049999	Ppp1r3d	2610024M03Rik|Gm359	protein phosphatase 1, regulatory subunit 3D	protein-coding
macs2_ZT10_peak_10316	chr9	108104994	108105328	+	45	NA	exon (NM_007567, exon 7 of 12)	exon (NM_007567, exon 7 of 12)	-10681	NM_146226	235606		NM_146226	ENSMUSG00000032590	Apeh	-	acylpeptide hydrolase	protein-coding
macs2_ZT10_peak_2219	chr12	78226674	78227450	+	45	NA	intron (NM_172952, intron 1 of 23)	CpG	407	NM_145965	268566		NM_145965	ENSMUSG00000047454	Gphn	5730552E08Rik|C230040D23|GPH|GPHRYN|geph	gephyrin	protein-coding
macs2_ZT10_peak_4996	chr19	37690818	37691057	+	45	NA	exon (NM_001105201, exon 5 of 6)	exon (NM_001105201, exon 5 of 6)	5257	NM_001105201	546726		NM_001105201	ENSMUSG00000062432	Cyp26c1	EG546726	cytochrome P450, family 26, subfamily c, polypeptide 1	protein-coding
macs2_ZT10_peak_7312	chr5	24431568	24431843	+	45	NA	intron (NM_001253892, intron 6 of 21)	intron (NM_001253892, intron 6 of 21)	4184	NM_001253892	20535		NM_009207	ENSMUSG00000028962	Slc4a2	Ae2|B3RP	solute carrier family 4 (anion exchanger), member 2	protein-coding
macs2_ZT10_peak_1182	chr10	128083290	128083489	+	45	NA	promoter-TSS (NM_016774)	promoter-TSS (NM_016774)	82	NM_016774	11947		NM_016774	ENSMUSG00000025393	Atp5f1b	Atp5b	ATP synthase F1 subunit beta	protein-coding
macs2_ZT10_peak_7586	chr5	104508256	104508594	+	45	NA	promoter-TSS (NM_001166581)	promoter-TSS (NM_001166581)	75	NR_164628	100042165		NM_001166581	ENSMUSG00000097392	Thoc2l	1110004B06Rik|AI451450|D930016D06Rik|Gm3179	THO complex subunit 2-like	protein-coding
macs2_ZT10_peak_10426	chrUn_GL456239	33160	33360	+	45	NA	NA	(TTTCG)n|Simple_repeat|Simple_repeat	NA	NA
macs2_ZT10_peak_4619	chr18	45171811	45172010	+	45	NA	Intergenic	L1Md_T|LINE|L1	-96949	NM_001312905	140492		NM_080465	ENSMUSG00000054477	Kcnn2	KCa2.2|SK2|SKCA2|bc|fri	potassium intermediate/small conductance calcium-activated channel, subfamily N, member 2	protein-coding
macs2_ZT10_peak_2835	chr13	119408643	119408924	+	45	NA	intron (NM_008710, intron 1 of 16)	intron (NM_008710, intron 1 of 16)	228	NM_008710	18115		NM_008710	ENSMUSG00000116207	Nnt	4930423F13Rik	nicotinamide nucleotide transhydrogenase	protein-coding
macs2_ZT10_peak_7348	chr5	31138194	31138620	+	45	NA	TTS (NM_021447)	TTS (NM_021447)	488	NM_021290	22226		NM_021290	ENSMUSG00000038676	Ucn	Mpv17|Ucn1	urocortin	protein-coding
macs2_ZT10_peak_638	chr10	7614808	7615007	+	45	NA	intron (NM_172784, intron 6 of 6)	MMERVK9C_I-int|LTR|ERVK	-6232	NR_165256	115487379		NR_165256		Gm16254	-	predicted gene 16254	ncRNA
macs2_ZT10_peak_5163	chr2	12301615	12301921	+	45	NA	exon (NM_001001309, exon 1 of 30)	exon (NM_001001309, exon 1 of 30)	176	NM_001001309	241226		NM_001001309	ENSMUSG00000026768	Itga8	-	integrin alpha 8	protein-coding
macs2_ZT10_peak_5319	chr2	34754005	34754206	+	45	NA	intron (NR_151469, intron 2 of 26)	CpG	1127	NM_001356441	66691		NM_025709	ENSMUSG00000026867	Gapvd1	2010005B09Rik|4432404J10Rik|Gapex-5|RAP6|RME-6|mKIAA1521	GTPase activating protein and VPS9 domains 1	protein-coding
macs2_ZT10_peak_1319	chr11	31671689	31671927	+	45	NA	promoter-TSS (NM_001024919)	promoter-TSS (NM_001024919)	54	NM_001024919	69556		NM_001024919	ENSMUSG00000044502	Bod1	2310022M17Rik|BOD2.1|Bodq1|Fam44b	biorientation of chromosomes in cell division 1	protein-coding
macs2_ZT10_peak_6328	chr3	122619497	122619829	+	45	NA	promoter-TSS (NM_001114665)	promoter-TSS (NM_001114665)	51	NM_001114665	214459		NM_153118	ENSMUSG00000039735	Fnbp1l	2610318I01Rik|TOCA1|toca-1	formin binding protein 1-like	protein-coding
macs2_ZT10_peak_1603	chr11	76437007	76437406	+	45	NA	promoter-TSS (NM_001363379)	promoter-TSS (NM_001363379)	99	NM_001363379	109934		NM_198018	ENSMUSG00000017631	Abr	-	active BCR-related gene	protein-coding
macs2_ZT10_peak_10213	chr9	84976493	84976692	+	45	NA	Intergenic	Intergenic	202194	NR_040739	75253		NR_040739	ENSMUSG00000099724	4930554C24Rik	-	RIKEN cDNA 4930554C24 gene	ncRNA
macs2_ZT10_peak_6764	chr4	114986988	114987228	+	45	NA	exon (NM_025647, exon 1 of 6)	exon (NM_025647, exon 1 of 6)	120	NM_025647	66588		NM_025647	ENSMUSG00000028719	Cmpk1	0610011D08Rik|CK|Cmpk|UMP-CMPk	cytidine/uridine monophosphate kinase 1	protein-coding
macs2_ZT10_peak_9763	chr8	120569110	120569517	+	45	NA	exon (NM_001145896, exon 8 of 16)	exon (NM_001145896, exon 8 of 16)	19762	NM_178856	272551		NM_178856	ENSMUSG00000031821	Gins2	2210013I18Rik|4833427B12Rik|Pfs2|Psf2	GINS complex subunit 2	protein-coding
macs2_ZT10_peak_10491	chrUn_JH584304	88356	88555	+	45	NA	Intergenic	GSAT_MM|Satellite|Satellite	-28766	NR_003518	66776		NR_003518		Pisd-ps3	4933439C20Rik	phosphatidylserine decarboxylase, pseudogene 3	pseudo
macs2_ZT10_peak_5063	chr19	46312610	46312946	+	45	NA	TTS (NM_001177370)	TTS (NM_001177370)	6848	NM_001177370	18034		NM_019408	ENSMUSG00000025225	Nfkb2	NF-kappaB2|lyt|p49|p49/p100|p50B|p52	nuclear factor of kappa light polypeptide gene enhancer in B cells 2, p49/p100	protein-coding
macs2_ZT10_peak_6265	chr3	103109120	103109387	+	45	NA	intron (NM_001384113, intron 1 of 18)	intron (NM_001384113, intron 1 of 18)	6594	NM_001384113	329727		NM_177857	ENSMUSG00000007379	Dennd2c	A930010I20Rik	DENN domain containing 2C	protein-coding
macs2_ZT10_peak_4587	chr18	36560746	36560973	+	45	NA	exon (NM_175375, exon 1 of 34)	exon (NM_175375, exon 1 of 34)	256	NM_175375	108857		NM_175375	ENSMUSG00000024483	Ankhd1	1110004O12Rik|4933432B13Rik|9130019P20Rik|A530027J04Rik|A630021B20Rik|Mask|mFLJ00246|mKIAA1085	ankyrin repeat and KH domain containing 1	protein-coding
macs2_ZT10_peak_7318	chr5	24577185	24577384	+	45	NA	promoter-TSS (NM_001359205)	promoter-TSS (NM_001359205)	62	NM_001359205	27407		NM_013853	ENSMUSG00000028953	Abcf2	0710005O05Rik|Drr3|E430001O06	ATP-binding cassette, sub-family F member 2	protein-coding
macs2_ZT10_peak_9782	chr8	122306822	122307021	+	45	NA	intron (NM_009569, intron 2 of 9)	intron (NM_009569, intron 2 of 9)	24780	NM_009569	22761		NM_009569	ENSMUSG00000049577	Zfpm1	FOG|Fog1	zinc finger protein, multitype 1	protein-coding
macs2_ZT10_peak_4867	chr19	6531686	6531956	+	45	NA	exon (NM_001205234, exon 23 of 23)	exon (NM_001205234, exon 23 of 23)	11249	NM_009203	20521		NM_009203	ENSMUSG00000061742	Slc22a12	OAT4L|Rst|Slc22al2|URAT1	solute carrier family 22 (organic anion/cation transporter), member 12	protein-coding
macs2_ZT10_peak_1082	chr10	105573818	105574017	+	45	NA	promoter-TSS (NR_038032)	promoter-TSS (NR_038032)	562	NM_177368	278279		NM_177368	ENSMUSG00000036019	Tmtc2	8430438D04Rik|D330034A10Rik	transmembrane and tetratricopeptide repeat containing 2	protein-coding
macs2_ZT10_peak_3972	chr17	12992274	12992473	+	45	NA	promoter-TSS (NM_001113533)	promoter-TSS (NM_001113533)	-114	NM_001113532	60532		NM_175394	ENSMUSG00000060475	Wtap	2810408K05Rik|9430038B09Rik	WT1 associating protein	protein-coding
macs2_ZT10_peak_7342	chr5	30622554	30622874	+	45	NA	exon (NM_010608, exon 2 of 2)	exon (NM_010608, exon 2 of 2)	-25222	NR_049199	100885838		NR_049199	ENSMUSG00000093710	Mir5625	Gm23930|mmu-mir-5625	microRNA 5625	ncRNA
macs2_ZT10_peak_4261	chr17	46297735	46298103	+	45	NA	promoter-TSS (NM_001286013)	promoter-TSS (NM_001286013)	-9	NM_001286013	106565		NM_134120	ENSMUSG00000047428	Dlk2	DLK-2|Egfl9	delta like non-canonical Notch ligand 2	protein-coding
macs2_ZT10_peak_7331	chr5	28071502	28071710	+	45	NA	exon (NM_153526, exon 1 of 5)	exon (NM_153526, exon 1 of 5)	194	NM_153526	231070		NM_153526	ENSMUSG00000045294	Insig1	1810013C12Rik|Insig-1	insulin induced gene 1	protein-coding
macs2_ZT10_peak_6394	chr3	142169173	142169496	+	45	NA	promoter-TSS (NM_001277216)	promoter-TSS (NM_001277216)	91	NM_001277217	12167		NM_007560	ENSMUSG00000052430	Bmpr1b	ALK-6|Acvrlk6|Alk6|BMPR-1B|BMPR-IB|CFK-43a|SKR6	bone morphogenetic protein receptor, type 1B	protein-coding
macs2_ZT10_peak_4874	chr19	6952832	6953031	+	45	NA	TTS (NM_008874)	TTS (NM_008874)	10369	NM_001285453	12015		NM_007522	ENSMUSG00000024959	Bad	Bbc2	BCL2-associated agonist of cell death	protein-coding
macs2_ZT10_peak_9262	chr8	9281298	9281506	+	45	NA	intron (NM_173446, intron 1 of 2)	intron (NM_173446, intron 1 of 2)	136733	NR_073360	74688		NR_073360	ENSMUSG00000109215	4930453L07Rik	-	RIKEN cDNA 4930453L07 gene	ncRNA
macs2_ZT10_peak_1179	chr10	127739740	127739953	+	45	NA	intron (NM_198035, intron 1 of 1)	CpG	316	NM_198035	320080		NM_198035	ENSMUSG00000044617	Zbtb39	7030401O21Rik|mKIAA0352	zinc finger and BTB domain containing 39	protein-coding
macs2_ZT10_peak_9454	chr8	70774652	70774932	+	45	NA	exon (NM_008841, exon 2 of 16)	exon (NM_008841, exon 2 of 16)	1920	NM_008841	18709		NM_008841	ENSMUSG00000031834	Pik3r2	p85beta	phosphoinositide-3-kinase regulatory subunit 2	protein-coding
macs2_ZT10_peak_7172	chr4	152131469	152131668	+	45	NA	intron (NM_207688, intron 3 of 10)	CpG-10714	-2643	NM_019585	56226		NM_019585	ENSMUSG00000028943	Espn	je	espin	protein-coding
macs2_ZT10_peak_7078	chr4	141723169	141723636	+	45	NA	promoter-TSS (NM_001017966)	promoter-TSS (NM_001017966)	17	NM_001017966	68817		NM_001017966	ENSMUSG00000078515	Ddi2	1110056G13Rik|1700027M01Rik|9130022E05Rik	DNA-damage inducible protein 2	protein-coding
macs2_ZT10_peak_3197	chr15	27889213	27889412	+	45	NA	exon (NM_001081302, exon 9 of 57)	exon (NM_001081302, exon 9 of 57)	136536	NM_001081302	223435		NM_001081302	ENSMUSG00000022263	Trio	6720464I07Rik|Solo	triple functional domain (PTPRF interacting)	protein-coding
macs2_ZT10_peak_5657	chr2	130697171	130697415	+	45	NA	intron (NM_001081162, intron 1 of 20)	CpG	226	NM_001081162	269356		NM_001081162	ENSMUSG00000074796	Slc4a11	BTR1|NaBC1	solute carrier family 4, sodium bicarbonate transporter-like, member 11	protein-coding
macs2_ZT10_peak_196	chr1	74951962	74952244	+	45	NA	promoter-TSS (NM_010544)	promoter-TSS (NM_010544)	-431	NM_010544	16147		NM_010544	ENSMUSG00000006538	Ihh	HHG-2	Indian hedgehog	protein-coding
macs2_ZT10_peak_9470	chr8	70906270	70906563	+	45	NA	intron (NM_173013, intron 1 of 6)	CpG	442	NM_173013	270058		NM_173013	ENSMUSG00000019261	Map1s	6430517J16Rik|Bpy2ip1|Map8|Mtap1s|VCY2IP1	microtubule-associated protein 1S	protein-coding
macs2_ZT10_peak_141	chr1	58711502	58711701	+	45	NA	intron (NM_001289704, intron 1 of 9)	CpG	110	NR_149257	12633		NM_009805	ENSMUSG00000026031	Cflar	2310024N18Rik|A430105C05Rik|CLARP|Cash|Casper|FLAME|FLAME-1|Flip|Gm9845|I-FLICE|MRIT|c-Flip	CASP8 and FADD-like apoptosis regulator	protein-coding
macs2_ZT10_peak_4850	chr19	5796926	5797245	+	45	NA	non-coding (NR_002847, exon 1 of 1)	non-coding (NR_002847, exon 1 of 1)	-1104	NR_144621	109146451		NR_144621		Mascrna	-	Malat1-associated small cytoplasmic RNA	scRNA
macs2_ZT10_peak_8346	chr6	114397885	114398285	+	45	NA	promoter-TSS (NM_001317126)	promoter-TSS (NM_001317126)	-1	NM_001317126	15465		NM_008285	ENSMUSG00000053004	Hrh1	Bphs|H1R|HH1R|Hir	histamine receptor H1	protein-coding
macs2_ZT10_peak_6829	chr4	120854692	120855407	+	45	NA	5' UTR (NM_182929, exon 1 of 8)	5' UTR (NM_182929, exon 1 of 8)	250	NM_182929	242662		NM_182929	ENSMUSG00000032890	Rims3	A730060M23Rik|Nim3|Rim3|mKIAA0237	regulating synaptic membrane exocytosis 3	protein-coding
macs2_ZT10_peak_1818	chr11	100850043	100850347	+	45	NA	intron (NM_001113563, intron 1 of 18)	CpG	386	NM_001113563	20851		NM_011489	ENSMUSG00000020919	Stat5b	-	signal transducer and activator of transcription 5B	protein-coding
macs2_ZT10_peak_6836	chr4	122022843	122023483	+	45	NA	Intergenic	Intergenic	-102330	NM_001378656	666931		NM_001378656		Gm10573	-	predicted gene 10573	protein-coding
macs2_ZT10_peak_4360	chr17	64331519	64331934	+	45	NA	intron (NM_144859, intron 1 of 8)	CpG	157	NM_001025309	224938		NM_144859	ENSMUSG00000024083	Pja2	Neurodap1|mKIAA0438	praja ring finger ubiquitin ligase 2	protein-coding
macs2_ZT10_peak_9599	chr8	87960601	87960909	+	45	NA	Intergenic	CpG-14330	-1160	NM_033327	94187		NM_033327	ENSMUSG00000045333	Zfp423	Ebfaz|Roaz|Zfp104|Znf423|ataxia1|mKIAA0760|nur12	zinc finger protein 423	protein-coding
macs2_ZT10_peak_7230	chr4	155704919	155705183	+	45	NA	5' UTR (NM_026899, exon 1 of 5)	5' UTR (NM_026899, exon 1 of 5)	236	NM_026899	68991		NM_026899	ENSMUSG00000029038	Ssu72	1190002E22Rik|1500011L16Rik|2610101M12Rik	Ssu72 RNA polymerase II CTD phosphatase homolog (yeast)	protein-coding
macs2_ZT10_peak_1005	chr10	81464448	81464703	+	45	NA	TTS (NM_001379195)	TTS (NM_001379195)	8288	NM_001379194	319586		NM_176954	ENSMUSG00000034818	Celf5	4930565A21Rik|Brunol5	CUGBP, Elav-like family member 5	protein-coding
macs2_ZT10_peak_9705	chr8	110217789	110218005	+	45	NA	promoter-TSS (NM_146215)	promoter-TSS (NM_146215)	-63	NM_146215	234728		NM_146215	ENSMUSG00000046441	Cmtr2	C730036L12Rik|Ftsjd1|MTr2	cap methyltransferase 2	protein-coding
macs2_ZT10_peak_569	chr1	182341043	182341411	+	45	NA	intron (NM_175127, intron 1 of 4)	CpG	379	NM_175127	67948		NM_175127	ENSMUSG00000047539	Fbxo28	4833428J17Rik|5730505P19Rik|D1Ertd578e|Fbx28|mKIAA0483	F-box protein 28	protein-coding
macs2_ZT10_peak_1831	chr11	101905954	101906241	+	45	NA	Intergenic	Intergenic	-11743	NM_010791	17285		NM_010791	ENSMUSG00000001493	Meox1	D330041M02Rik|Mox-1|Mox1|squig	mesenchyme homeobox 1	protein-coding
macs2_ZT10_peak_428	chr1	152386186	152386448	+	45	NA	intron (NM_025677, intron 1 of 4)	CpG	365	NM_025677	66637		NM_025677	ENSMUSG00000014980	Tsen15	5730449L18Rik|Sen15	tRNA splicing endonuclease subunit 15	protein-coding
macs2_ZT10_peak_6203	chr3	89963083	89963394	+	45	NA	promoter-TSS (NM_001081182)	promoter-TSS (NM_001081182)	100	NM_001081182	54667		NM_001081182	ENSMUSG00000060671	Atp8b2	Id	ATPase, class I, type 8B, member 2	protein-coding
macs2_ZT10_peak_7053	chr4	140999161	140999404	+	45	NA	exon (NM_029097, exon 12 of 29)	exon (NM_029097, exon 12 of 29)	-11142	NM_001161799	17150		NM_008546	ENSMUSG00000060572	Mfap2	MAGP-1|MFAP-2|Magp|Magp1	microfibrillar-associated protein 2	protein-coding
macs2_ZT10_peak_6762	chr4	114908871	114909520	+	45	NA	promoter-TSS (NM_008593)	promoter-TSS (NM_008593)	-62	NR_030721	100040736		NR_030721	ENSMUSG00000085399	Foxd2os	9130206I24Rik	forkhead box D2, opposite strand	ncRNA
macs2_ZT10_peak_36	chr1	20432441	20432733	+	45	NA	intron (NM_153179, intron 36 of 66)	L1Md_T|LINE|L1	76133	NR_045734	75028		NR_045734	ENSMUSG00000089914	4930486I03Rik	-	RIKEN cDNA 4930486I03 gene	ncRNA
macs2_ZT10_peak_8387	chr6	121190096	121190295	+	45	NA	exon (NM_028730, exon 4 of 5)	exon (NM_028730, exon 4 of 5)	6528	NM_001304773	74043		NM_028730	ENSMUSG00000067825	Pex26	4632428M11Rik	peroxisomal biogenesis factor 26	protein-coding
macs2_ZT10_peak_4066	chr17	26507955	26508156	+	45	NA	exon (NM_013642, exon 1 of 4)	exon (NM_013642, exon 1 of 4)	417	NM_013642	19252		NM_013642	ENSMUSG00000024190	Dusp1	3CH134|MKP1|Ptpn16|erp|mkp-1	dual specificity phosphatase 1	protein-coding
macs2_ZT10_peak_5920	chr2	175053659	175053858	+	45	NA	Intergenic	L1Md_T|LINE|L1	14011	NM_001085546	664987		NM_001085546	ENSMUSG00000078905	Gm14393	-	predicted gene 14393	protein-coding
macs2_ZT10_peak_10146	chr9	66350339	66350841	+	45	NA	5' UTR (NM_145617, exon 1 of 78)	5' UTR (NM_145617, exon 1 of 78)	140	NM_145617	235439		NM_145617	ENSMUSG00000038664	Herc1	2810449H11Rik|B230218H07|D130015N03Rik|tbl	HECT and RLD domain containing E3 ubiquitin protein ligase family member 1	protein-coding
macs2_ZT10_peak_3974	chr17	13591085	13591292	+	45	NA	Intergenic	Intergenic	-37094	NR_045437	72578		NR_045436	ENSMUSG00000117042	2700054A10Rik	-	RIKEN cDNA 2700054A10 gene	ncRNA
macs2_ZT10_peak_218	chr1	79761393	79761845	+	45	NA	exon (NM_001111279, exon 1 of 12)	exon (NM_001111279, exon 1 of 12)	150	NM_001111279	69368		NM_027057	ENSMUSG00000073643	Wdfy1	1700013B03Rik|1700120F24Rik|FENS-1|Jr1|WDF1|ZFYVE17|mKIAA1435	WD repeat and FYVE domain containing 1	protein-coding
macs2_ZT10_peak_6783	chr4	117288975	117289436	+	45	NA	exon (NM_001310730, exon 1 of 11)	exon (NM_001310730, exon 1 of 11)	250	NM_001310730	66743		NM_025739	ENSMUSG00000028677	Rnf220	4732477A13|4931406I20Rik|5730503K05Rik	ring finger protein 220	protein-coding
macs2_ZT10_peak_6392	chr3	141464999	141465348	+	45	NA	promoter-TSS (NM_001293561)	promoter-TSS (NM_001293561)	-391	NM_001293561	22253		NM_009472	ENSMUSG00000059921	Unc5c	B130051O18Rik|Unc5h3|rcm	unc-5 netrin receptor C	protein-coding
macs2_ZT10_peak_9765	chr8	120633976	120634296	+	45	NA	intron (NM_001308449, intron 1 of 3)	CpG	254	NM_197988	68918		NM_197988	ENSMUSG00000043687	1190005I06Rik	-	RIKEN cDNA 1190005I06 gene	protein-coding
macs2_ZT10_peak_519	chr1	177796317	177796604	+	45	NA	promoter-TSS (NM_007422)	promoter-TSS (NM_007422)	49	NM_007422	11566		NM_007422	ENSMUSG00000015961	Adss2	AS|Adss|adSS 2	adenylosuccinate synthase 2	protein-coding
macs2_ZT10_peak_9696	chr8	108900577	108900776	+	45	NA	intron (NM_007496, intron 4 of 9)	intron (NM_007496, intron 4 of 9)	-36184	NR_037295	100526511		NR_037295	ENSMUSG00000093241	Mir3108	mir-3108|mmu-mir-3108	microRNA 3108	ncRNA
macs2_ZT10_peak_7711	chr5	119558835	119559250	+	45	NA	Intergenic	IMPB_01|Satellite|Satellite	21316	NR_045702	100039542		NR_045702	ENSMUSG00000087516	Tbx3os1	AW549542|Gm2301|Gm38692	T-box 3, opposite strand 1	ncRNA
macs2_ZT10_peak_825	chr10	62449359	62449572	+	45	NA	non-coding (NR_027926, exon 1 of 1)	non-coding (NR_027926, exon 1 of 1)	273	NM_001359806	338359		NM_181423	ENSMUSG00000020079	Supv3l1	6330443E10Rik	suppressor of var1, 3-like 1 (S. cerevisiae)	protein-coding
macs2_ZT10_peak_1003	chr10	81430240	81430439	+	45	NA	Intergenic	CpG	-3166	NM_008688	18029		NM_008688	ENSMUSG00000055053	Nfic	1110019L22Rik|1500041O16Rik|NF1-C	nuclear factor I/C	protein-coding
macs2_ZT10_peak_9126	chr7	126949726	126949962	+	45	NA	promoter-TSS (NM_001361488)	promoter-TSS (NM_001361488)	-262	NM_001039645	233879		NM_001039645	ENSMUSG00000046378	Asphd1	A830007L07Rik|Gm168	aspartate beta-hydroxylase domain containing 1	protein-coding
macs2_ZT10_peak_3276	chr15	64312714	64312994	+	45	NA	promoter-TSS (NM_001276463)	promoter-TSS (NM_001276463)	-181	NM_001276463	13196		NM_010026	ENSMUSG00000022377	Asap1	DEF-1|Ddef1|PAP|mKIAA1249|s19	ArfGAP with SH3 domain, ankyrin repeat and PH domain1	protein-coding
macs2_ZT10_peak_9139	chr7	127752088	127752312	+	45	NA	exon (NM_172748, exon 7 of 11)	exon (NM_172748, exon 7 of 11)	5425	NM_172748	233902		NM_172748	ENSMUSG00000030811	Fbxl19	6030430O11|Fbl19	F-box and leucine-rich repeat protein 19	protein-coding
macs2_ZT10_peak_2921	chr14	34549095	34549310	+	45	NA	intron (NM_001039072, intron 10 of 14)	CpG	-26401	NM_030062	78243		NM_030062	ENSMUSG00000021797	9230112D13Rik	-	RIKEN cDNA 9230112D13 gene	protein-coding
macs2_ZT10_peak_2431	chr12	113214376	113214575	+	45	NA	Intergenic	Intergenic	28572	NM_153776	69195		NM_153776	ENSMUSG00000049036	Tmem121	2410008J05Rik|Hole	transmembrane protein 121	protein-coding
macs2_ZT10_peak_3697	chr16	18066425	18066929	+	45	NA	intron (NM_001289813, intron 1 of 4)	CpG	274	NM_001289814	13353		NM_010047	ENSMUSG00000003531	Dgcr6	-	DiGeorge syndrome critical region gene 6	protein-coding
macs2_ZT10_peak_6899	chr4	129238769	129239160	+	45	NA	intron (NM_001285867, intron 1 of 6)	CpG	254	NM_001285865	97130		NM_001033189	ENSMUSG00000050390	Nhsl3	C77080|mKIAA1522	NHS like 3	protein-coding
macs2_ZT10_peak_8560	chr7	18634818	18635017	+	45	NA	Intergenic	L1Md_F|LINE|L1	-18416	NM_020261	56868		NM_020261	ENSMUSG00000074359	Psg23	1620401C02Rik|cea11	pregnancy-specific beta-1-glycoprotein 23	protein-coding
macs2_ZT10_peak_6037	chr3	41082336	41082680	+	45	NA	intron (NM_027558, intron 1 of 2)	CpG	538	NM_027558	70804		NM_027558	ENSMUSG00000049940	Pgrmc2	4631434O19Rik|5730409G06Rik|DG6|PMBP	progesterone receptor membrane component 2	protein-coding
macs2_ZT10_peak_1157	chr10	127059850	127060098	+	45	NA	5' UTR (NM_001033262, exon 1 of 4)	5' UTR (NM_001033262, exon 1 of 4)	210	NM_001033262	216438		NM_001033262	ENSMUSG00000040502	Marchf9	March9	membrane associated ring-CH-type finger 9	protein-coding
macs2_ZT10_peak_8935	chr7	81618535	81618734	+	45	NA	exon (NM_011983, exon 5 of 9)	exon (NM_011983, exon 5 of 9)	-5266	NR_162810	114482937		NR_162810		Mir12203	Gm51279|mmu-mir-12203	microRNA 12203	ncRNA
macs2_ZT10_peak_3955	chr17	8434203	8434425	+	45	NA	promoter-TSS (NM_009309)	promoter-TSS (NM_009309)	-109	NM_009309	20997		NM_009309	ENSMUSG00000062327	T	Bra|D17Mit170|Low|Lr|T1|Tbxt|Tl2|Tl3|cou|me75	brachyury, T-box transcription factor T	protein-coding
macs2_ZT10_peak_5057	chr19	45742390	45742678	+	45	NA	exon (NM_001379139, exon 2 of 6)	exon (NM_001379139, exon 2 of 6)	350	NM_001166361	14179		NM_010205	ENSMUSG00000025219	Fgf8	Aigf|Fgf-8|Fgf6c|HBGF-8	fibroblast growth factor 8	protein-coding
macs2_ZT10_peak_10130	chr9	64340962	64341331	+	45	NA	promoter-TSS (NM_001177784)	promoter-TSS (NM_001177784)	111	NM_001001295	213550		NM_172519	ENSMUSG00000032396	Dis3l	-	DIS3 like exosome 3'-5' exoribonuclease	protein-coding
macs2_ZT10_peak_1726	chr11	94601523	94602102	+	45	NA	promoter-TSS (NM_153807)	promoter-TSS (NM_153807)	-26	NM_153807	264895		NM_153807	ENSMUSG00000076435	Acsf2	-	acyl-CoA synthetase family member 2	protein-coding
macs2_ZT10_peak_7689	chr5	115602435	115602794	+	45	NA	exon (NM_172719, exon 34 of 58)	exon (NM_172719, exon 34 of 58)	21665	NR_105996	102466790		NR_105996	ENSMUSG00000099047	Mir7029	Gm27293|mmu-mir-7029	microRNA 7029	ncRNA
macs2_ZT10_peak_3447	chr15	84948925	84949124	+	45	NA	3' UTR (NM_001033273, exon 10 of 10)	3' UTR (NM_001033273, exon 10 of 10)	2599	NR_037206	100526461		NR_037206	ENSMUSG00000080441	Mir1249	mir-1249|mmu-mir-1249	microRNA 1249	ncRNA
macs2_ZT10_peak_6467	chr4	11253699	11254289	+	45	NA	exon (NM_001159595, exon 1 of 27)	exon (NM_001159595, exon 1 of 27)	265	NM_001159595	72656		NM_178112	ENSMUSG00000040738	Ints8	2810013E07Rik|D130008D20Rik	integrator complex subunit 8	protein-coding
macs2_ZT10_peak_4382	chr17	70894983	70895236	+	45	NA	Intergenic	MLT1G3|LTR|ERVL-MaLR	-34509	NR_035427	100316676		NR_035427	ENSMUSG00000080468	Mir1195	Mirn1195|mmu-mir-1195	microRNA 1195	ncRNA
macs2_ZT10_peak_3756	chr16	28564399	28564602	+	45	NA	promoter-TSS (NM_001357064)	promoter-TSS (NM_001357064)	-5	NM_001357064	14167		NM_010199	ENSMUSG00000022523	Fgf12	B230343J05Rik|FGF-12|FHF-1|Fgf1a|Fhf1	fibroblast growth factor 12	protein-coding
macs2_ZT10_peak_6398	chr3	142881412	142881790	+	45	NA	promoter-TSS (NR_152127)	promoter-TSS (NR_152127)	403	NM_178654	109333		NM_178654	ENSMUSG00000004591	Pkn2	6030436C20Rik|PRK2|Prkcl2|Stk7	protein kinase N2	protein-coding
macs2_ZT10_peak_3213	chr15	34238630	34238912	+	45	NA	intron (NM_033521, intron 1 of 6)	intron (NM_033521, intron 1 of 6)	745	NM_033521	114128		NM_033521	ENSMUSG00000022257	Laptm4b	C330023P13Rik|LAPTM4beta	lysosomal-associated protein transmembrane 4B	protein-coding
macs2_ZT10_peak_3896	chr16	91044198	91044602	+	45	NA	promoter-TSS (NM_026110)	promoter-TSS (NM_026110)	-21	NR_152264	67367		NM_026110	ENSMUSG00000022974	Paxbp1	1810007M14Rik|C21orf66|Gcfc|Gcfc1|Pax3/7bp	PAX3 and PAX7 binding protein 1	protein-coding
macs2_ZT10_peak_5306	chr2	32847070	32847380	+	45	NA	promoter-TSS (NM_001113569)	promoter-TSS (NM_001113569)	7	NM_009295	20910		NM_009295	ENSMUSG00000026797	Stxbp1	MMS10-G|Ms10g|Munc-18a|Munc18-1|N-sec1|Rb-sec1|Sxtbp1|Unc18-1|Unc18h|nsec1	syntaxin binding protein 1	protein-coding
macs2_ZT10_peak_4569	chr18	35655181	35655384	+	45	NA	promoter-TSS (NM_001270646)	promoter-TSS (NM_001270646)	-61	NM_001270646	381148		NM_001270646	ENSMUSG00000073600	Prob1	Gm1614	proline rich basic protein 1	protein-coding
macs2_ZT10_peak_1993	chr11	119086087	119086405	+	45	NA	promoter-TSS (NM_007625)	promoter-TSS (NM_007625)	-9	NM_007625	12418		NM_007625	ENSMUSG00000039989	Cbx4	MPc2|PC2	chromobox 4	protein-coding
macs2_ZT10_peak_9280	chr8	13105679	13106159	+	45	NA	promoter-TSS (NM_178708)	promoter-TSS (NM_178708)	296	NM_001363450	99375		NM_146207	ENSMUSG00000031446	Cul4a	2810470J21Rik	cullin 4A	protein-coding
macs2_ZT10_peak_8729	chr7	34812496	34812695	+	45	NA	5' UTR (NM_175140, exon 1 of 4)	5' UTR (NM_175140, exon 1 of 4)	116	NM_175140	68947		NM_175140	ENSMUSG00000060402	Chst8	1500011J21Rik	carbohydrate sulfotransferase 8	protein-coding
macs2_ZT10_peak_2122	chr12	44703330	44703561	+	45	NA	Intergenic	L1Md_T|LINE|L1	371038	NM_144552	217517		NM_144552	ENSMUSG00000046314	Stxbp6	-	syntaxin binding protein 6 (amisyn)	protein-coding
macs2_ZT10_peak_3712	chr16	18682049	18682354	+	45	NA	Intergenic	Intergenic	-52263	NM_213614	18951		NM_213614	ENSMUSG00000072214	Septin5	Cdcrel-1|Cdcrel1|Pnutl1|Sept5	septin 5	protein-coding
macs2_ZT10_peak_9752	chr8	120347713	120347954	+	45	NA	Intergenic	Intergenic	-119603	NR_110496	434353		NR_110496	ENSMUSG00000097960	A330074K22Rik	-	RIKEN cDNA A330074K22 gene	ncRNA
macs2_ZT10_peak_7737	chr5	122049991	122050190	+	45	NA	promoter-TSS (NM_001312908)	promoter-TSS (NM_001312908)	-239	NM_001312908	13048		NM_007804	ENSMUSG00000042589	Cux2	1700051K22Rik|Cutl2|Cux-2	cut-like homeobox 2	protein-coding
macs2_ZT10_peak_4040	chr17	24936258	24936536	+	45	NA	intron (NM_001163449, intron 1 of 32)	intron (NM_001163449, intron 1 of 32)	580	NM_001163447	30957		NM_013931	ENSMUSG00000024163	Mapk8ip3	D17Wsu15e|JIP-3|JSAP1|JSAP1a|JSAP1b|JSAP1c|JSAP1d|Jip3|Syd2|mKIAA1066	mitogen-activated protein kinase 8 interacting protein 3	protein-coding
macs2_ZT10_peak_2950	chr14	49525483	49525766	+	45	NA	5' UTR (NM_029238, exon 1 of 8)	5' UTR (NM_029238, exon 1 of 8)	213	NM_029238	75288		NM_029238	ENSMUSG00000021852	Slc35f4	4930550L21Rik	solute carrier family 35, member F4	protein-coding
macs2_ZT10_peak_1052	chr10	93397198	93397397	+	45	NA	Intergenic	Intergenic	-35810	NR_106161	102465791		NR_106161	ENSMUSG00000098679	Mir7688	Gm27874|mmu-mir-7688	microRNA 7688	ncRNA
macs2_ZT10_peak_3921	chr16	94526933	94527233	+	45	NA	promoter-TSS (NM_007834)	promoter-TSS (NM_007834)	-454	NM_007834	13185		NM_007834	ENSMUSG00000022898	Vps26c	Dcra|Dscr3	VPS26 endosomal protein sorting factor C	protein-coding
macs2_ZT10_peak_7059	chr4	141034315	141034561	+	45	NA	exon (NM_001145958, exon 17 of 36)	exon (NM_001145958, exon 17 of 36)	19223	NM_172122	230872		NM_172122	ENSMUSG00000040860	Crocc	-	ciliary rootlet coiled-coil, rootletin	protein-coding
macs2_ZT10_peak_4015	chr17	24209132	24209763	+	45	NA	promoter-TSS (NM_010947)	promoter-TSS (NM_010947)	-60	NM_010947	18209		NM_010947	ENSMUSG00000117406	Ntn3	Ntn2l	netrin 3	protein-coding
macs2_ZT10_peak_7121	chr4	148686393	148686594	+	45	NA	Intergenic	Intergenic	43176	NM_001368835	230909		NM_001085505	ENSMUSG00000070577	Gm572	b2b1167Clo	predicted gene 572	protein-coding
macs2_ZT10_peak_1549	chr11	70700579	70700981	+	45	NA	promoter-TSS (NM_213729)	promoter-TSS (NM_213729)	232	NM_153103	16562		NM_153103	ENSMUSG00000020821	Kif1c	B430105J22Rik|D11Bwg1349e|Ltxs1|Orch3	kinesin family member 1C	protein-coding
macs2_ZT10_peak_440	chr1	154799612	154799849	+	45	NA	Intergenic	Intergenic	-73810	NM_009782	12290		NM_009782	ENSMUSG00000004110	Cacna1e	A430040I15|BII|Cach6|Cacnl1a6|Cav2.3|Cchra1|alpha1E	calcium channel, voltage-dependent, R type, alpha 1E subunit	protein-coding
macs2_ZT10_peak_5549	chr2	105674962	105675211	+	45	NA	promoter-TSS (NM_001310144)	promoter-TSS (NM_001310144)	-658	NM_001244200	18508		NM_013627	ENSMUSG00000027168	Pax6	1500038E17Rik|AEY11|Dey|Gsfaey11|Pax-6|Sey	paired box 6	protein-coding
macs2_ZT10_peak_5687	chr2	143063037	143063279	+	45	NA	promoter-TSS (NM_021335)	promoter-TSS (NM_021335)	89	NM_021335	20639		NM_021335	ENSMUSG00000008333	Snrpb2	2810052G09Rik	U2 small nuclear ribonucleoprotein B	protein-coding
macs2_ZT10_peak_10075	chr9	57157994	57158265	+	45	NA	intron (NM_025417, intron 1 of 7)	intron (NM_025417, intron 1 of 7)	170	NM_025417	66199		NM_025417	ENSMUSG00000032299	Commd4	1110039H05Rik	COMM domain containing 4	protein-coding
macs2_ZT10_peak_8066	chr6	34892262	34892461	+	45	NA	exon (NM_001013366, exon 8 of 15)	exon (NM_001013366, exon 8 of 15)	-14296	NM_001135611	78412		NM_199145	ENSMUSG00000046806	Cyren	3110062M04Rik|Mri	cell cycle regulator of NHEJ	protein-coding
macs2_ZT10_peak_1016	chr10	82954499	82954744	+	45	NA	Intergenic	CpG	-30876	NM_021439	58250		NM_021439	ENSMUSG00000034612	Chst11	1110020P09Rik|C4ST|C4ST-1|C4ST1|C4s	carbohydrate sulfotransferase 11	protein-coding
macs2_ZT10_peak_2276	chr12	87010730	87010951	+	45	NA	Intergenic	Intergenic	-10500	NR_155207	217733		NM_172583	ENSMUSG00000034145	Tmem63c	4932420N09|9330187M14Rik	transmembrane protein 63c	protein-coding
macs2_ZT10_peak_3418	chr15	81522884	81523186	+	45	NA	Intergenic	CpG	56719	NM_019712	56438		NM_019712	ENSMUSG00000022400	Rbx1	1500002P15Rik|ROC1	ring-box 1	protein-coding
macs2_ZT10_peak_2967	chr14	54686259	54686532	+	45	NA	5' UTR (NM_021437, exon 1 of 2)	5' UTR (NM_021437, exon 1 of 2)	224	NM_021437	58248		NM_021437	ENSMUSG00000040822	1700123O20Rik	MNCb-2990	RIKEN cDNA 1700123O20 gene	protein-coding
macs2_ZT10_peak_783	chr10	52691167	52691366	+	45	NA	intron (NM_178675, intron 1 of 7)	CpG	765	NM_178675	215085		NM_178675	ENSMUSG00000038602	Slc35f1	Duf6|E130016L02	solute carrier family 35, member F1	protein-coding
macs2_ZT10_peak_8201	chr6	83054694	83055252	+	45	NA	promoter-TSS (NM_019752)	promoter-TSS (NM_019752)	-402	NM_019752	64704		NM_019752	ENSMUSG00000068329	Htra2	Omi|Prss25|mnd2	HtrA serine peptidase 2	protein-coding
macs2_ZT10_peak_9289	chr8	14096700	14097067	+	45	NA	intron (NM_001145965, intron 1 of 14)	CpG	1008	NM_172910	244310		NM_172910	ENSMUSG00000047495	Dlgap2	6430596N04Rik|Dap-2|Dap2|Sapap2	DLG associated protein 2	protein-coding
macs2_ZT10_peak_4420	chr17	79715787	79716203	+	45	NA	promoter-TSS (NM_009994)	promoter-TSS (NM_009994)	-934	NM_009994	13078		NM_009994	ENSMUSG00000024087	Cyp1b1	CP1B|CYPIB1|P4501b1	cytochrome P450, family 1, subfamily b, polypeptide 1	protein-coding
macs2_ZT10_peak_8298	chr6	95118135	95118489	+	45	NA	promoter-TSS (NR_153843)	promoter-TSS (NR_153843)	432	NM_001008785	243574		NM_001008785	ENSMUSG00000030031	Kbtbd8	SSEC-51|SSEC51|Takrp|mKIAA1842	kelch repeat and BTB (POZ) domain containing 8	protein-coding
macs2_ZT10_peak_5951	chr2	181680298	181680497	+	45	NA	promoter-TSS (NM_009326)	promoter-TSS (NM_009326)	100	NM_001356342	21400		NM_009326	ENSMUSG00000059540	Tcea2	S-II-T1|SII-T1|Tceat	transcription elongation factor A (SII), 2	protein-coding
macs2_ZT10_peak_8149	chr6	57824784	57825215	+	45	NA	5' UTR (NM_146168, exon 1 of 5)	5' UTR (NM_146168, exon 1 of 5)	126	NM_146168	232023		NM_146168	ENSMUSG00000037788	Vopp1	Ecop	vesicular, overexpressed in cancer, prosurvival protein 1	protein-coding
macs2_ZT10_peak_3511	chr15	96460044	96460243	+	45	NA	intron (NM_028148, intron 1 of 14)	CpG	700	NM_028148	72193		NM_028148	ENSMUSG00000033228	Scaf11	1110061H03Rik|2610510E10Rik|CASP11|SIP1|SRRP129|Sfrs2ip|Srsf2ip|mKIAA3013	SR-related CTD-associated factor 11	protein-coding
macs2_ZT10_peak_2974	chr14	55091393	55091600	+	45	NA	intron (NM_001039198, intron 1 of 9)	CpG	552	NM_001039198	239102		NM_001039198	ENSMUSG00000040721	Zfhx2	ZFH-5	zinc finger homeobox 2	protein-coding
macs2_ZT10_peak_10468	chrUn_JH584304	35870	36115	+	45	NA	Intergenic	B1_Mus2|SINE|Alu	23697	NR_003518	66776		NR_003518		Pisd-ps3	4933439C20Rik	phosphatidylserine decarboxylase, pseudogene 3	pseudo
macs2_ZT10_peak_5566	chr2	116762610	116762955	+	45	NA	Intergenic	(TG)n|Simple_repeat|Simple_repeat	-115923	NM_001355572	67356		NM_026104	ENSMUSG00000027355	Tmco5	1700095F04Rik|Tmco5a	transmembrane and coiled-coil domains 5	protein-coding
macs2_ZT10_peak_7162	chr4	151995012	151995266	+	45	NA	intron (NM_172705, intron 1 of 3)	CpG	1040	NM_172705	230936		NM_172705	ENSMUSG00000047777	Phf13	Phf5|SPOC1	PHD finger protein 13	protein-coding
macs2_ZT10_peak_8119	chr6	51086694	51086893	+	45	NA	Intergenic	B1_Mm|SINE|Alu	180387	NR_157241	102633851		NR_157241		Gm31579	Gm44400	predicted gene, 31579	ncRNA
macs2_ZT10_peak_8049	chr6	29735960	29736332	+	45	NA	exon (NM_176996, exon 1 of 12)	exon (NM_176996, exon 1 of 12)	649	NM_176996	319757		NM_176996	ENSMUSG00000001761	Smo	E130215L21Rik|Smoh|bnb|smoothened	smoothened, frizzled class receptor	protein-coding
macs2_ZT10_peak_1313	chr11	29693292	29693819	+	45	NA	promoter-TSS (NM_194051)	promoter-TSS (NM_194051)	-219	NM_194051	68585		NM_024226	ENSMUSG00000020458	Rtn4	1110020G17Rik|ASY|C130026I10Rik|NOGO|NSP-CL|NgA|Nogo-A|Nogo-B|Nogo-C|mKIAA0886|mKIAA4153	reticulon 4	protein-coding
macs2_ZT10_peak_3028	chr14	63606979	63607249	+	45	NA	promoter-TSS (NR_167938)	promoter-TSS (NR_167938)	-358	NR_167938	105245780		NR_167937		Gm15918	-	predicted gene 15918	ncRNA
macs2_ZT10_peak_9910	chr9	21244223	21244650	+	45	NA	exon (NM_053190, exon 3 of 3)	exon (NM_053190, exon 3 of 3)	4007	NM_053190	94226		NM_053190	ENSMUSG00000045087	S1pr5	Edg8|S1P5|lpB4	sphingosine-1-phosphate receptor 5	protein-coding
macs2_ZT10_peak_4864	chr19	6428135	6428365	+	45	NA	exon (NM_001205235, exon 2 of 22)	exon (NM_001205235, exon 2 of 22)	9494	NM_001369363	18190		NM_020253	ENSMUSG00000033768	Nrxn2	6430591O13Rik|mKIAA0921	neurexin II	protein-coding
macs2_ZT10_peak_6421	chr3	148989914	148990603	+	45	NA	Intergenic	CpG	-35623	NM_001081298	99633		NM_153517	ENSMUSG00000028184	Adgrl2	CIRL-2|Gm619|Lec1|Lphh1|Lphn2|mKIAA0786	adhesion G protein-coupled receptor L2	protein-coding
macs2_ZT10_peak_6931	chr4	132422170	132422394	+	45	NA	intron (NM_175306, intron 1 of 13)	CpG	164	NM_175306	100169		NM_175306	ENSMUSG00000066043	Phactr4	3110001B12Rik|C330013F19Rik|mKIAA4120	phosphatase and actin regulator 4	protein-coding
macs2_ZT10_peak_5313	chr2	33506132	33506434	+	45	NA	Intergenic	RSINE1|SINE|B4	-37751	NM_001025594	71834		NM_027947	ENSMUSG00000026788	Zbtb43	1700010E06Rik|Zfp297b|mKIAA0414	zinc finger and BTB domain containing 43	protein-coding
macs2_ZT10_peak_8853	chr7	61134308	61134534	+	45	NA	Intergenic	Intergenic	-44684	NR_168893	27493		NR_168893		A230006K03Rik	CAG-3|CAG8|D0Kist2|Gm31445|Gm7414	RIKEN cDNA A230006K03 gene	ncRNA
macs2_ZT10_peak_6942	chr4	133212252	133212609	+	45	NA	5' UTR (NM_008154, exon 1 of 2)	5' UTR (NM_008154, exon 1 of 2)	106	NM_008154	14748		NM_008154	ENSMUSG00000049649	Gpr3	Gpcr20|Gpcr21|Gpcr3	G-protein coupled receptor 3	protein-coding
macs2_ZT10_peak_6397	chr3	142765282	142765481	+	45	NA	intron (NM_145546, intron 1 of 6)	CpG	134	NM_145546	229906		NM_145546	ENSMUSG00000028271	Gtf2b	-	general transcription factor IIB	protein-coding
macs2_ZT10_peak_3206	chr15	31616825	31617044	+	45	NA	exon (NM_001356313, exon 6 of 6)	exon (NM_001356313, exon 6 of 6)	14818	NM_001356313	68073		NM_026546	ENSMUSG00000039065	Atpsckmt	A930016P21Rik|Fam173b|mFam173b	ATP synthase C subunit lysine N-methyltransferase	protein-coding
macs2_ZT10_peak_4565	chr18	34846451	34846705	+	45	NA	3' UTR (NM_144865, exon 8 of 8)	3' UTR (NM_144865, exon 8 of 8)	5989	NM_001204914	225362		NM_144865	ENSMUSG00000038555	Reep2	-	receptor accessory protein 2	protein-coding
macs2_ZT10_peak_7922	chr5	142938989	142939190	+	45	NA	Intergenic	B4A|SINE|B4	-21266	NM_007984	14086		NM_007984	ENSMUSG00000029581	Fscn1	Fan1|fascin-1	fascin actin-bundling protein 1	protein-coding
macs2_ZT10_peak_6287	chr3	107696170	107696535	+	45	NA	promoter-TSS (NM_001357113)	promoter-TSS (NM_001357113)	-131	NM_001357110	229709		NM_145542	ENSMUSG00000027893	Ahcyl1	1110034F20Rik|Ahcy-rs3|DCAL|Irbit	S-adenosylhomocysteine hydrolase-like 1	protein-coding
macs2_ZT10_peak_5654	chr2	130397137	130397870	+	45	NA	exon (NM_019696, exon 1 of 14)	exon (NM_019696, exon 1 of 14)	126	NM_019696	56264		NM_019696	ENSMUSG00000027408	Cpxm1	Cpx-1|Cpx1|Cpxm	carboxypeptidase X, M14 family member 1	protein-coding
macs2_ZT10_peak_8793	chr7	45132107	45132360	+	45	NA	exon (NM_013520, exon 7 of 9)	exon (NM_013520, exon 7 of 9)	-3488	NM_009438	22121		NM_009438	ENSMUSG00000074129	Rpl13a	1810026N22Rik|Tstap198-7|tum-antigen	ribosomal protein L13A	protein-coding
macs2_ZT10_peak_10537	chrX	165466742	165466941	+	45	NA	Intergenic	L1Md_T|LINE|L1	-138974	NM_001357099	237213		NM_183427	ENSMUSG00000018589	Glra2	-	glycine receptor, alpha 2 subunit	protein-coding
macs2_ZT10_peak_4425	chr17	80206311	80206638	+	45	NA	intron (NR_036615, intron 1 of 8)	CpG	831	NM_146083	225027		NM_146083	ENSMUSG00000024097	Srsf7	35kDa|9430065L19Rik|9G8|NX-96|Sfrs7	serine and arginine-rich splicing factor 7	protein-coding
macs2_ZT10_peak_2896	chr14	27021038	27021237	+	45	NA	Intergenic	(AGCTG)n|Simple_repeat|Simple_repeat	-17864	NM_134437	171463		NM_027265	ENSMUSG00000040717	Il17rd	2810004A10Rik|IL-17RD|Sef|Sef-S|mSef	interleukin 17 receptor D	protein-coding
macs2_ZT10_peak_1073	chr10	99107365	99107588	+	45	NA	promoter-TSS (NM_015737)	promoter-TSS (NM_015737)	394	NM_027740	382406		NM_027740	ENSMUSG00000019952	Poc1b	4933430F16Rik|Wdr51b	POC1 centriolar protein B	protein-coding
macs2_ZT10_peak_3983	chr17	15536556	15536773	+	45	NA	Intergenic	CpG	-9363	NM_008799	18567		NM_008799	ENSMUSG00000014771	Pdcd2	Pcd2|RP-8	programmed cell death 2	protein-coding
macs2_ZT10_peak_8224	chr6	84583360	84583813	+	45	NA	intron (NM_175475, intron 3 of 6)	intron (NM_175475, intron 3 of 6)	10224	NM_175475	232174		NM_175475	ENSMUSG00000063415	Cyp26b1	CP26|P450RAI-2	cytochrome P450, family 26, subfamily b, polypeptide 1	protein-coding
macs2_ZT10_peak_5670	chr2	132781532	132781803	+	45	NA	promoter-TSS (NM_007694)	promoter-TSS (NM_007694)	25	NM_007694	12653		NM_007694	ENSMUSG00000027350	Chgb	Scg-1|cgB|sgI	chromogranin B	protein-coding
macs2_ZT10_peak_8939	chr7	81933881	81934543	+	45	NA	5' UTR (NM_013886, exon 1 of 6)	5' UTR (NM_013886, exon 1 of 6)	247	NM_013886	29877		NM_013886	ENSMUSG00000025104	Hdgfl3	2700022B06Rik|HRP-3|Hdgfrp3	HDGF like 3	protein-coding
macs2_ZT10_peak_658	chr10	13501464	13501663	+	45	NA	intron (NM_025799, intron 1 of 6)	(TC)n|Simple_repeat|Simple_repeat	535	NM_001330198	66848		NM_025799	ENSMUSG00000019810	Fuca2	0610025O11Rik|5530401P20Rik	fucosidase, alpha-L- 2, plasma	protein-coding
macs2_ZT10_peak_5116	chr19	58052006	58052205	+	45	NA	TTS (NR_049196)	TTS (NR_049196)	938	NR_049196	100885835		NR_049196	ENSMUSG00000093757	Mir5623	Gm26068|mir-5623|mmu-mir-5623	microRNA 5623	ncRNA
macs2_ZT10_peak_4503	chr18	12305630	12305900	+	45	NA	promoter-TSS (NM_001190371)	promoter-TSS (NM_001190371)	-45	NM_001190371	225187		NM_001190371	ENSMUSG00000057766	Ankrd29	G630054C21|G630054C21Rik|Gm95	ankyrin repeat domain 29	protein-coding
macs2_ZT10_peak_3412	chr15	80671451	80672270	+	45	NA	promoter-TSS (NM_145986)	promoter-TSS (NM_145986)	13	NM_145986	213956		NM_145986	ENSMUSG00000022408	Fam83f	-	family with sequence similarity 83, member F	protein-coding
macs2_ZT10_peak_6750	chr4	109394066	109394482	+	45	NA	Intergenic	Intergenic	11983	NR_131195	102635290		NR_131195	ENSMUSG00000085873	Ttc39aos1	Gm12750|lincRNA-EPS	Ttc39a opposite strand RNA 1	ncRNA
macs2_ZT10_peak_7296	chr5	21056163	21056365	+	45	NA	promoter-TSS (NM_011203)	promoter-TSS (NM_011203)	-353	NM_001356591	19248		NM_011203	ENSMUSG00000028771	Ptpn12	P19-PTP|PTP-P19|PTP-PEST|PTPG1	protein tyrosine phosphatase, non-receptor type 12	protein-coding
macs2_ZT10_peak_8889	chr7	68649629	68649956	+	45	NA	Intergenic	Lx8b|LINE|L1	31336	NR_003648	384639		NM_001013781		Gm5334	EG384639	tetraspanin 7 pseudogene	pseudo
macs2_ZT10_peak_7813	chr5	131537097	131537363	+	45	NA	intron (NM_001363480, intron 5 of 19)	CpG	-122512	NR_152164	545809		NR_152164	ENSMUSG00000105387	Gm29681	Gm42590	predicted gene, 29681	ncRNA
macs2_ZT10_peak_4115	chr17	28952565	28952799	+	45	NA	promoter-TSS (NM_025888)	promoter-TSS (NM_025888)	83	NM_001356298	66989		NM_025888	ENSMUSG00000005936	Kctd20	2410004N11Rik|D17Ertd562e	potassium channel tetramerisation domain containing 20	protein-coding
macs2_ZT10_peak_3904	chr16	92605783	92606047	+	45	NA	exon (NM_009821, exon 5 of 5)	exon (NM_009821, exon 5 of 5)	-9767	NR_168718	102632049		NR_168718		Gm30224	-	predicted gene, 30224	ncRNA
macs2_ZT10_peak_8305	chr6	98291388	98291587	+	45	NA	intron (NM_001128092, intron 2 of 3)	(TG)n|Simple_repeat|Simple_repeat	51267	NM_001128092	330390		NM_001128092	ENSMUSG00000090667	Mdfic2	Gm765	MyoD family inhibitor domain containing 2	protein-coding
macs2_ZT10_peak_9758	chr8	120516498	120516699	+	45	NA	intron (NM_198671, intron 1 of 15)	intron (NM_198671, intron 1 of 15)	-19259	NM_001145897	382034		NM_198671	ENSMUSG00000031822	Gse1	2210013I18Rik|mKIAA0182	genetic suppressor element 1, coiled-coil protein	protein-coding
macs2_ZT10_peak_4140	chr17	30688188	30688387	+	45	NA	intron (NM_013811, intron 21 of 92)	RMER17B|LTR|ERVK	61351	NM_013811	13417		NM_013811	ENSMUSG00000033826	Dnah8	ATPase|Dnahc8|Hst6.7b|P1-Loop	dynein, axonemal, heavy chain 8	protein-coding
macs2_ZT10_peak_3374	chr15	78993039	78993279	+	45	NA	exon (NM_138579, exon 16 of 24)	exon (NM_138579, exon 16 of 24)	-9064	NR_105921	102465577		NR_105921	ENSMUSG00000099180	Mir6956	Gm27880|mmu-mir-6956	microRNA 6956	ncRNA
macs2_ZT10_peak_8837	chr7	51334546	51334745	+	45	NA	Intergenic	L1Md_A|LINE|L1	-176384	NR_073508	233246		NM_177694	ENSMUSG00000055489	Ano5	9330162L24|Gdd1|Tmem16e	anoctamin 5	protein-coding
macs2_ZT10_peak_10377	chr9	118040661	118040978	+	45	NA	promoter-TSS (NM_001378466)	promoter-TSS (NM_001378466)	40	NM_001378466	100039681		NM_001378466	ENSMUSG00000032443	Zcwpw2	4930430K04Rik	zinc finger, CW type with PWWP domain 2	protein-coding
macs2_ZT10_peak_7638	chr5	111418940	111419277	+	45	NA	exon (NM_001081235, exon 2 of 3)	exon (NM_001081235, exon 2 of 3)	1808	NM_001081235	433938		NM_001081235	ENSMUSG00000070576	Mn1	-	meningioma 1	protein-coding
macs2_ZT10_peak_9923	chr9	21917673	21917923	+	45	NA	intron (NM_031874, intron 1 of 4)	intron (NM_031874, intron 1 of 4)	385	NM_031874	19340		NM_031874	ENSMUSG00000019066	Rab3d	C130057E11Rik	RAB3D, member RAS oncogene family	protein-coding
macs2_ZT10_peak_6177	chr3	88395853	88396119	+	45	NA	exon (NM_001310605, exon 2 of 3)	exon (NM_001310605, exon 2 of 3)	-11520	NM_007541	12096		NM_007541	ENSMUSG00000074483	Bglap	BGP|Bglap1|OC|OG1|mOC-A	bone gamma carboxyglutamate protein	protein-coding
macs2_ZT10_peak_6185	chr3	89227495	89227734	+	45	NA	promoter-TSS (NR_030579)	promoter-TSS (NR_030579)	-416	NR_030579	100124470		NR_030579	ENSMUSG00000076255	Mir92b	Mirn92b|mir-92b|mmu-mir-92b	microRNA 92b	ncRNA
macs2_ZT10_peak_3591	chr15	102217795	102217994	+	45	NA	exon (NM_013566, exon 11 of 15)	exon (NM_013566, exon 11 of 15)	-12842	NM_001359128	246277		NM_144942	ENSMUSG00000023044	Csad	Csd	cysteine sulfinic acid decarboxylase	protein-coding
macs2_ZT10_peak_1320	chr11	32221838	32222296	+	45	NA	intron (NM_010117, intron 1 of 17)	CpG	226	NM_001291818	13650		NM_010117	ENSMUSG00000020282	Rhbdf1	C16ORF8|Dist|Dist1|Egfr-rs|mKIAA4242	rhomboid 5 homolog 1	protein-coding
macs2_ZT10_peak_572	chr1	182678133	182678332	+	45	NA	Intergenic	Intergenic	70948	NM_001033547	433386		NM_001033547	ENSMUSG00000043429	Ccdc185	4922505E12Rik	coiled-coil domain containing 185	protein-coding
macs2_ZT10_peak_3508	chr15	96227993	96228203	+	45	NA	Intergenic	Intergenic	26586	NR_130160	75768		NR_130160	ENSMUSG00000097619	4833422M21Rik	4933406G12Rik	RIKEN cDNA 4833422M21 gene	ncRNA
macs2_ZT10_peak_9603	chr8	88455542	88455800	+	45	NA	Intergenic	Intergenic	65450	NR_168470	102638649		NR_168470	ENSMUSG00000121158	Gm35162	-	predicted gene, 35162	ncRNA
macs2_ZT10_peak_3014	chr14	61173105	61173306	+	45	NA	intron (NM_172809, intron 2 of 9)	CpG	34748	NM_015788	50720		NM_015788	ENSMUSG00000048279	Sacs	A230052M14|DNAJC29|E130115J16Rik	sacsin	protein-coding
macs2_ZT10_peak_4443	chr17	85129919	85130129	+	45	NA	3' UTR (NM_001364946, exon 4 of 4)	3' UTR (NM_001364946, exon 4 of 4)	39398	NM_001364946	73582		NM_028576	ENSMUSG00000071037	Camkmt	1700106N22Rik|CLNMT|CaM KMT	calmodulin-lysine N-methyltransferase	protein-coding
macs2_ZT10_peak_3367	chr15	78891988	78892194	+	45	NA	TTS (NR_105920)	TTS (NR_105920)	251	NR_105920	102466210		NR_105920	ENSMUSG00000099267	Mir6955	Gm27769|mmu-mir-6955	microRNA 6955	ncRNA
macs2_ZT10_peak_1788	chr11	98554865	98555064	+	45	NA	intron (NM_027061, intron 5 of 7)	B1_Mm|SINE|Alu	3867	NM_199419	69376		NM_027061	ENSMUSG00000017195	Zpbp2	1700017D11Rik|2610022C02Rik|ZPBPL	zona pellucida binding protein 2	protein-coding
macs2_ZT10_peak_6992	chr4	136462510	136462897	+	45	NA	Intergenic	CpG	-7058	NM_024452	269593		NM_024452	ENSMUSG00000001089	Luzp1	2700072H04Rik|Luzp|mFLJ00226	leucine zipper protein 1	protein-coding
macs2_ZT10_peak_2497	chr13	30336558	30336757	+	45	NA	intron (NM_177322, intron 1 of 2)	intron (NM_177322, intron 1 of 2)	301	NM_177322	11607		NM_177322	ENSMUSG00000049115	Agtr1a	1810074K20Rik|AG2S|AT1|AT1a|AT2R1|AT2R1A|Agt1ar|Agtr-1a|Agtr1|Angtr-1a	angiotensin II receptor, type 1a	protein-coding
macs2_ZT10_peak_9105	chr7	125491531	125491838	+	45	NA	promoter-TSS (NM_001377011)	promoter-TSS (NM_001377011)	-241	NM_001377011	67711		NM_026330	ENSMUSG00000030750	Nsmce1	2510027N19Rik	NSE1 homolog, SMC5-SMC6 complex component	protein-coding
macs2_ZT10_peak_2572	chr13	45964013	45964263	+	45	NA	intron (NM_001199304, intron 1 of 6)	CpG	853	NM_001199305	20238		NM_009124	ENSMUSG00000046876	Atxn1	2900016G23Rik|Atx1|Gm10786|Sca1	ataxin 1	protein-coding
macs2_ZT10_peak_6840	chr4	122996884	122997146	+	45	NA	exon (NM_008506, exon 1 of 2)	exon (NM_008506, exon 1 of 2)	1084	NM_001303121	16918		NM_008506	ENSMUSG00000028654	Mycl	L-myc|Lmyc-1|Lmyc1|Mycl1|bHLHe38	v-myc avian myelocytomatosis viral oncogene lung carcinoma derived	protein-coding
macs2_ZT10_peak_220	chr1	79858171	79858575	+	45	NA	intron (NM_009255, intron 1 of 8)	CpG	292	NM_009255	20720		NM_009255	ENSMUSG00000026249	Serpine2	B230326M24Rik|PAI-1|PI-7|PI7|PN-1|Spi4	serine (or cysteine) peptidase inhibitor, clade E, member 2	protein-coding
macs2_ZT10_peak_7480	chr5	73203136	73203369	+	45	NA	intron (NM_028194, intron 2 of 62)	Lx8|LINE|L1	53366	NM_028194	72313		NM_028194	ENSMUSG00000070733	Fryl	2010313D22Rik|2310004H21Rik|2510002A14Rik|9030227G01Rik|mKIAA0826	FRY like transcription coactivator	protein-coding
macs2_ZT10_peak_9796	chr8	122782081	122782308	+	45	NA	intron (NM_144932, intron 3 of 9)	(CTG)n|Simple_repeat|Simple_repeat	6708	NM_144932	257633		NM_144932	ENSMUSG00000015016	Acsf3	-	acyl-CoA synthetase family member 3	protein-coding
macs2_ZT10_peak_2873	chr14	21051978	21052341	+	45	NA	promoter-TSS (NM_134079)	promoter-TSS (NM_134079)	283	NM_018829	55946		NM_018829	ENSMUSG00000021824	Ap3m1	1200013D09Rik	adaptor-related protein complex 3, mu 1 subunit	protein-coding
macs2_ZT10_peak_3498	chr15	93518968	93519231	+	45	NA	intron (NM_001033217, intron 1 of 7)	CpG	421	NM_001364846	106042		NM_001033217	ENSMUSG00000036158	Prickle1	1110058P22Rik|Pk1|Prickle|b2b019Clo|mpk1	prickle planar cell polarity protein 1	protein-coding
macs2_ZT10_peak_3631	chr16	5131643	5131842	+	45	NA	intron (NM_008909, intron 1 of 21)	CpG	739	NM_008909	19041		NM_008909	ENSMUSG00000039457	Ppl	-	periplakin	protein-coding
macs2_ZT10_peak_1221	chr11	3648552	3648765	+	45	NA	promoter-TSS (NM_001159288)	promoter-TSS (NM_001159288)	156	NR_002321	544752		NM_001396521	ENSMUSG00000056579	Tug1	-	taurine upregulated gene 1	protein-coding
macs2_ZT10_peak_8651	chr7	25422913	25423120	+	45	NA	intron (NR_015569, intron 4 of 6)	CpG	-10130	NM_153576	232983		NM_153576	ENSMUSG00000060188	Cxcl17	VCC-1|Vcc1	C-X-C motif chemokine ligand 17	protein-coding
macs2_ZT10_peak_5827	chr2	164745873	164746160	+	45	NA	promoter-TSS (NM_133763)	promoter-TSS (NM_133763)	1	NM_133763	76233		NM_133763	ENSMUSG00000017299	Dnttip1	6430706C13Rik	deoxynucleotidyltransferase, terminal, interacting protein 1	protein-coding
macs2_ZT10_peak_9513	chr8	77185822	77186030	+	45	NA	exon (NM_001083906, exon 5 of 9)	exon (NM_001083906, exon 5 of 9)	266163	NR_156496	78514		NM_030113	ENSMUSG00000037148	Arhgap10	A930033B01Rik|PS-GAP|PSGAP|PSGAP-m|PSGAP-s	Rho GTPase activating protein 10	protein-coding
macs2_ZT10_peak_2086	chr12	21111806	21112229	+	45	NA	5' UTR (NM_001098168, exon 1 of 28)	5' UTR (NM_001098168, exon 1 of 28)	261	NM_001135192	211914		NM_001004364	ENSMUSG00000052632	Asap2	6530401G17Rik|Ddef2|Gm1523|Gm592|PAG3|PAP	ArfGAP with SH3 domain, ankyrin repeat and PH domain 2	protein-coding
macs2_ZT10_peak_5475	chr2	90248846	90249195	+	45	NA	Intergenic	L1Md_T|LINE|L1	3966	NM_146984	406186		NM_146984	ENSMUSG00000075063	Or4b13	K20|MOR227-2|Olfr142	olfactory receptor family 4 subfamily B member 13	protein-coding
macs2_ZT10_peak_4811	chr19	4746607	4746897	+	45	NA	exon (NM_021287, exon 26 of 37)	exon (NM_021287, exon 26 of 37)	-9773	NM_025717	66704		NM_025717	ENSMUSG00000033760	Rbm4b	4921506I22Rik|Lark2|Neosin	RNA binding motif protein 4B	protein-coding
macs2_ZT10_peak_4023	chr17	24488296	24488592	+	45	NA	promoter-TSS (NM_001360469)	promoter-TSS (NM_001360469)	-339	NM_001360469	268932		NM_027937	ENSMUSG00000033597	Caskin1	3300002N10Rik|C130061I24|C630036E02Rik|mKIAA1306	CASK interacting protein 1	protein-coding
macs2_ZT10_peak_6683	chr4	88031419	88031953	+	45	NA	exon (NM_027326, exon 2 of 11)	exon (NM_027326, exon 2 of 11)	1721	NM_027326	70122		NM_027326	ENSMUSG00000028496	Mllt3	2210011H10Rik|2610012I03Rik|3830408D16Rik|Af9|D4Ertd321e	myeloid/lymphoid or mixed-lineage leukemia; translocated to, 3	protein-coding
macs2_ZT10_peak_4095	chr17	28224036	28224260	+	45	NA	exon (NM_027185, exon 7 of 11)	exon (NM_027185, exon 7 of 11)	-8606	NM_011145	19015		NM_011145	ENSMUSG00000002250	Ppard	NUC-1|NUC1|Nr1c2|PPAR-beta|PPAR-delta|PPAR[b]|PPARdelta|Pparb|Pparb/d	peroxisome proliferator activator receptor delta	protein-coding
macs2_ZT10_peak_4195	chr17	35164498	35164940	+	45	NA	intron (NM_020027, intron 1 of 30)	CpG	158	NM_020027	53761		NM_020027	ENSMUSG00000024393	Prrc2a	3110039B05Rik|Bat-2|Bat2|D17H6S51E|G2|Wbp12|mKIAA4178	proline-rich coiled-coil 2A	protein-coding
macs2_ZT10_peak_4123	chr17	29356622	29356930	+	45	NA	Intergenic	Intergenic	-4138	NM_001159538	26382		NM_013710	ENSMUSG00000024013	Fgd2	Tcd-2|Tcd2|ZFYVE4|tcs-2|tcs2	FYVE, RhoGEF and PH domain containing 2	protein-coding
macs2_ZT10_peak_406	chr1	139669706	139669985	+	45	NA	Intergenic	L1Md_F2|LINE|L1	-8839	NM_001374101	624286		NM_001374101		Cfhr3	EG624286	complement factor H-related 3	protein-coding
macs2_ZT10_peak_7252	chr5	3344322	3344521	+	45	NA	promoter-TSS (NR_168898)	promoter-TSS (NR_168898)	528	NM_009873	12571		NM_009873	ENSMUSG00000040274	Cdk6	Crk2	cyclin dependent kinase 6	protein-coding
macs2_ZT10_peak_2647	chr13	56860865	56861096	+	45	NA	exon (NM_012035, exon 3 of 12)	exon (NM_012035, exon 3 of 12)	34809	NM_001302373	26946		NM_012035	ENSMUSG00000021541	Trpc7	TRP7|Trrp8	transient receptor potential cation channel, subfamily C, member 7	protein-coding
macs2_ZT10_peak_2869	chr14	20695081	20695347	+	45	NA	TTS (NM_172596)	TTS (NM_172596)	246	NM_028428	73068		NM_028428	ENSMUSG00000039357	Fut11	3110009G03Rik	fucosyltransferase 11	protein-coding
macs2_ZT10_peak_5470	chr2	84871976	84872289	+	45	NA	exon (NM_199223, exon 3 of 3)	exon (NM_199223, exon 3 of 3)	14560	NM_199223	269295		NM_199223	ENSMUSG00000050896	Rtn4rl2	Ngr2|Ngrh1|Ngrl3	reticulon 4 receptor-like 2	protein-coding
macs2_ZT10_peak_4706	chr18	75000570	75000847	+	45	NA	promoter-TSS (NR_028552).2	promoter-TSS (NR_028552).2	231	NM_001002239	319195		NM_001002239	ENSMUSG00000062328	Rpl17	-	ribosomal protein L17	protein-coding
macs2_ZT10_peak_8406	chr6	125095917	125096346	+	45	NA	promoter-TSS (NR_106012)	promoter-TSS (NR_106012)	-32	NM_145979
macs2_ZT10_peak_3564	chr15	100280670	100280873	+	45	NA	promoter-TSS (NM_183109)	promoter-TSS (NM_183109)	-66	NM_183109	75002		NM_183109	ENSMUSG00000045631	Tmprss12	4930478A21Rik	transmembrane (C-terminal) protease, serine 12	protein-coding
macs2_ZT10_peak_6544	chr4	41731160	41731380	+	45	NA	promoter-TSS (NM_001017362)	promoter-TSS (NM_001017362)	-128	NM_001252622	550619		NM_001017362	ENSMUSG00000066224	Arid3c	-	AT-rich interaction domain 3C	protein-coding
macs2_ZT10_peak_3771	chr16	32211818	32212077	+	45	NA	Intergenic	IMPB_01|Satellite|Satellite	32147	NM_001033539	328660		NM_001033539	ENSMUSG00000075269	Bex6	B020003O03Rik	brain expressed family member 6	protein-coding
macs2_ZT10_peak_7592	chr5	106470400	106470599	+	45	NA	Intergenic	(A)n|Simple_repeat|Simple_repeat	-12333	NM_001005477	104382		NM_001005477	ENSMUSG00000034384	Barhl2	E130309B19Rik|MBH1	BarH like homeobox 2	protein-coding
macs2_ZT10_peak_5196	chr2	24762896	24763281	+	45	NA	promoter-TSS (NM_001042528)	promoter-TSS (NM_001042528)	64	NM_007579	12287		NM_007579	ENSMUSG00000004113	Cacna1b	BIII|Cav2.2|Cchn1a|alpha(1B)	calcium channel, voltage-dependent, N type, alpha 1B subunit	protein-coding
macs2_ZT10_peak_9981	chr9	38781754	38781953	+	45	NA	Intergenic	RMER17B|LTR|ERVK	8765	NM_146782	258778		NM_146782	ENSMUSG00000049926	Or8b54	MOR165-8|Olfr921	olfactory receptor family 8 subfamily B member 54	protein-coding
macs2_ZT10_peak_3585	chr15	102073981	102074210	+	45	NA	intron (NM_145625, intron 1 of 14)	CpG	322	NM_145625	75705		NM_145625	ENSMUSG00000058655	Eif4b	2310046H11Rik|Eif4a2	eukaryotic translation initiation factor 4B	protein-coding
macs2_ZT10_peak_2578	chr13	47043882	47044574	+	45	NA	intron (NM_172262, intron 1 of 20)	intron (NM_172262, intron 1 of 20)	729	NM_172262	218214		NM_172262	ENSMUSG00000038080	Kdm1b	4632428N09Rik|Aof1	lysine (K)-specific demethylase 1B	protein-coding
macs2_ZT10_peak_4247	chr17	45573263	45573598	+	45	NA	promoter-TSS (NM_008302)	promoter-TSS (NM_008302)	-169	NM_008302	15516		NM_008302	ENSMUSG00000023944	Hsp90ab1	90kDa|Hsp84|Hsp84-1|Hsp90|Hspcb	heat shock protein 90 alpha (cytosolic), class B member 1	protein-coding
macs2_ZT10_peak_5782	chr2	156839907	156840128	+	45	NA	promoter-TSS (NM_001291124)	promoter-TSS (NM_001291124)	10	NM_173396	228839		NM_173396	ENSMUSG00000062175	Tgif2	4921501K24|5730599O09Rik	TGFB-induced factor homeobox 2	protein-coding
macs2_ZT10_peak_3236	chr15	38473544	38473789	+	45	NA	Intergenic	CpG	16881	NR_105916	102465574		NR_105916	ENSMUSG00000099110	Mir6951	Gm27765|mmu-mir-6951	microRNA 6951	ncRNA
macs2_ZT10_peak_5626	chr2	125123094	125123459	+	45	NA	intron (NM_001162417, intron 1 of 18)	CpG	384	NM_001162418	17876		NM_010852	ENSMUSG00000027201	Myef2	9430071B01|mKIAA1341	myelin basic protein expression factor 2, repressor	protein-coding
macs2_ZT10_peak_9188	chr7	140153436	140153648	+	45	NA	exon (NM_183147, exon 2 of 2)	exon (NM_183147, exon 2 of 2)	1117	NM_183147	212518		NM_183147	ENSMUSG00000045733	Sprn	C630041J07	shadow of prion protein	protein-coding
macs2_ZT10_peak_5409	chr2	69861418	69861996	+	45	NA	non-coding (NR_149321, exon 1 of 11)	non-coding (NR_149321, exon 1 of 11)	145	NM_001355265	20823		NM_009278	ENSMUSG00000068882	Ssb	SS-B	small RNA binding exonuclease protection factor La	protein-coding
macs2_ZT10_peak_8713	chr7	30956279	30956509	+	45	NA	exon (NM_011680, exon 2 of 10)	exon (NM_011680, exon 2 of 10)	409	NM_011680	22282		NM_011680	ENSMUSG00000058239	Usf2	Usf-2|bHLHb12	upstream transcription factor 2	protein-coding
macs2_ZT10_peak_3114	chr14	101729744	101730070	+	45	NA	promoter-TSS (NM_201529)	promoter-TSS (NM_201529)	-21	NM_201529	380928		NM_201529	ENSMUSG00000033060	Lmo7	FBXO20|Gm914|mKIAA0858	LIM domain only 7	protein-coding
macs2_ZT10_peak_9063	chr7	111779964	111780217	+	45	NA	promoter-TSS (NM_173739)	promoter-TSS (NM_173739)	-113	NM_001360903	233733		NM_173739	ENSMUSG00000038296	Galnt18	2900011G21Rik|Galntl4|galNAc-T18|mpp-GalNAc-T18(O18)	polypeptide N-acetylgalactosaminyltransferase 18	protein-coding
macs2_ZT10_peak_5763	chr2	155620811	155621083	+	45	NA	intron (NM_001085378, intron 14 of 41)	intron (NM_001085378, intron 14 of 41)	-1933	NR_030757	735275		NR_030757	ENSMUSG00000076312	Mir499	Mirn499|mir-499|mmu-mir-499	microRNA 499	ncRNA
macs2_ZT10_peak_5283	chr2	31893718	31894001	+	45	NA	intron (NM_011836, intron 1 of 27)	(CG)n|Simple_repeat|Simple_repeat	6578	NM_011836	23928		NM_011836	ENSMUSG00000026840	Lamc3	1110064A23Rik	laminin gamma 3	protein-coding
macs2_ZT10_peak_1283	chr11	20741399	20741632	+	45	NA	promoter-TSS (NM_001252503)	promoter-TSS (NM_001252503)	41	NM_001290545	216549		NM_181411	ENSMUSG00000049659	Aftph	-	aftiphilin	protein-coding
macs2_ZT10_peak_9576	chr8	84980014	84980322	+	45	NA	Intergenic	Intergenic	-1420	NM_008416	16477		NM_008416	ENSMUSG00000052837	Junb	-	jun B proto-oncogene	protein-coding
macs2_ZT10_peak_5639	chr2	127481914	127482353	+	45	NA	5' UTR (NM_001111331, exon 1 of 8)	5' UTR (NM_001111331, exon 1 of 8)	366	NM_001111331	56461		NM_019789	ENSMUSG00000079056	Kcnip3	4933407H12Rik|Csen|DREAM|KChIP3	Kv channel interacting protein 3, calsenilin	protein-coding
macs2_ZT10_peak_9179	chr7	137322905	137323104	+	45	NA	Intergenic	CpG	-8559	NM_010096	13593		NM_010096	ENSMUSG00000010476	Ebf3	3110018A08Rik|O/E-2|mKIAA4201	early B cell factor 3	protein-coding
macs2_ZT10_peak_1325	chr11	33200935	33201228	+	45	NA	3' UTR (NM_019916, exon 3 of 3)	3' UTR (NM_019916, exon 3 of 3)	2507	NM_019916	27140		NM_019916	ENSMUSG00000040610	Tlx3	Hox11l2|Rnx|Tlx1l2	T cell leukemia, homeobox 3	protein-coding
macs2_ZT10_peak_2792	chr13	108214915	108215195	+	45	NA	intron (NM_029001, intron 1 of 7)	intron (NM_029001, intron 1 of 7)	651	NM_029001	74559		NM_029001	ENSMUSG00000021696	Elovl7	9130013K24Rik	ELOVL fatty acid elongase 7	protein-coding
macs2_ZT10_peak_5262	chr2	30545122	30545348	+	45	NA	Intergenic	CpG	10506	NR_166439	102633942		NR_166439	ENSMUSG00000085275	Gm14487	-	predicted gene 14487	ncRNA
macs2_ZT10_peak_2401	chr12	112131137	112131345	+	45	NA	promoter-TSS (NR_162782)	promoter-TSS (NR_162782)	-295	NR_162782	114483633		NR_162782		Mir203b	Gm51289|mmu-mir-203b	microRNA 203b	ncRNA
macs2_ZT10_peak_851	chr10	69399136	69399343	+	45	NA	Intergenic	CpG	-46327	NM_007659	12534		NM_007659	ENSMUSG00000019942	Cdk1	Cdc2|Cdc2a|p34<CDC2>	cyclin dependent kinase 1	protein-coding
macs2_ZT10_peak_3086	chr14	78724860	78725164	+	45	NA	exon (NM_001081336, exon 2 of 30)	exon (NM_001081336, exon 2 of 30)	7717	NM_001081336	380921		NM_001081336	ENSMUSG00000034731	Dgkh	5930402B05Rik|D130015C16|DGK	diacylglycerol kinase, eta	protein-coding
macs2_ZT10_peak_2618	chr13	54693377	54693576	+	45	NA	intron (NR_027395, intron 1 of 10)	intron (NR_027395, intron 1 of 10)	484	NR_027396	105239		NM_134064	ENSMUSG00000034928	Rnf44	mKIAA1100	ring finger protein 44	protein-coding
macs2_ZT10_peak_1976	chr11	118005335	118005543	+	45	NA	non-coding (NR_151726, exon 7 of 10)	non-coding (NR_151726, exon 7 of 10)	3169	NR_105898	102466768		NR_105898	ENSMUSG00000098958	Mir6933	Gm27856|mmu-mir-6933	microRNA 6933	ncRNA
macs2_ZT10_peak_3617	chr16	3872194	3872517	+	45	NA	promoter-TSS (NM_001033159)	promoter-TSS (NM_001033159)	19	NM_001033159	71063		NM_001033159	ENSMUSG00000039789	Zfp597	4933407K12Rik	zinc finger protein 597	protein-coding
macs2_ZT10_peak_10115	chr9	62838759	62838990	+	45	NA	promoter-TSS (NM_001033175)	promoter-TSS (NM_001033175)	89	NM_001033175	76524		NM_001033175	ENSMUSG00000032245	Cln6	1810065L06Rik|D9Bwg1455e|nclf	ceroid-lipofuscinosis, neuronal 6	protein-coding
macs2_ZT10_peak_6007	chr3	32709120	32709319	+	45	NA	intron (NM_019673, intron 1 of 13)	CpG	673	NM_019673	56456		NM_019673	ENSMUSG00000027671	Actl6a	2810432C06Rik|ARP4|Actl6|Baf53a	actin-like 6A	protein-coding
macs2_ZT10_peak_5828	chr2	164776919	164777139	+	45	NA	TTS (NM_009394)	TTS (NM_009394)	2705	NM_009394	21925		NM_009394	ENSMUSG00000017300	Tnnc2	Tncs	troponin C2, fast	protein-coding
macs2_ZT10_peak_4743	chr18	80560932	80561165	+	45	NA	Intergenic	Intergenic	-16502	NR_028424	100039348		NR_028424	ENSMUSG00000121831	Gm2176	A430076E10Rik	glucosamine-6-phosphate deaminase 1 pseudogene	pseudo
macs2_ZT10_peak_8443	chr6	136661675	136661892	+	45	NA	5' UTR (NM_025806, exon 1 of 11)	5' UTR (NM_025806, exon 1 of 11)	110	NM_025806	66857		NM_025806	ENSMUSG00000030214	Plbd1	1100001H23Rik	phospholipase B domain containing 1	protein-coding
macs2_ZT10_peak_3572	chr15	100636592	100636812	+	45	NA	non-coding (NR_104338, exon 1 of 4)	non-coding (NR_104338, exon 1 of 4)	238	NM_001033872	207818		NM_174992	ENSMUSG00000053559	Smagp	-	small cell adhesion glycoprotein	protein-coding
macs2_ZT10_peak_4987	chr19	36918691	36919215	+	45	NA	exon (NM_028263, exon 2 of 2)	exon (NM_028263, exon 2 of 2)	646	NM_028263	72514		NM_028263	ENSMUSG00000047632	Fgfbp3	2610306H15Rik|Fgf-bp3	fibroblast growth factor binding protein 3	protein-coding
macs2_ZT10_peak_4975	chr19	32757650	32758211	+	45	NA	5' UTR (NM_008960, exon 1 of 9)	5' UTR (NM_008960, exon 1 of 9)	353	NM_008960	19211		NM_008960	ENSMUSG00000013663	Pten	2310035O07Rik|A130070J02Rik|B430203M17Rik|MMAC1|PTENbeta|TEP1	phosphatase and tensin homolog	protein-coding
macs2_ZT10_peak_6235	chr3	96172568	96172863	+	45	NA	TTS (NM_181409)	TTS (NM_181409)	209	NM_153053	107701		NM_153053	ENSMUSG00000068856	Sf3b4	SF3b49|SF3b50|Sap49	splicing factor 3b, subunit 4	protein-coding
macs2_ZT10_peak_7597	chr5	107109458	107109671	+	45	NA	3' UTR (NM_011578, exon 17 of 17)	3' UTR (NM_011578, exon 17 of 17)	145003	NM_001271566	12545		NM_009863	ENSMUSG00000029283	Cdc7	Cdc7l1|muCdc7	cell division cycle 7	protein-coding
macs2_ZT10_peak_5250	chr2	30067272	30067475	+	45	NA	intron (NM_001204875, intron 1 of 7)	CpG	899	NM_001204875	56086		NM_023871	ENSMUSG00000054766	Set	2610030F17Rik|5730420M11Rik|I-2PP2A|StF-IT-1|TAF-I	SET nuclear oncogene	protein-coding
macs2_ZT10_peak_4837	chr19	5666845	5667187	+	45	NA	intron (NM_144868, intron 29 of 34)	intron (NM_144868, intron 29 of 34)	-3309	NM_001164568	20469		NM_011379	ENSMUSG00000056917	Sipa1	Spa1	signal-induced proliferation associated gene 1	protein-coding
macs2_ZT10_peak_2631	chr13	55464510	55464969	+	45	NA	intron (NM_001030296, intron 1 of 2)	CpG	472	NM_001030296	432763		NM_001030296	ENSMUSG00000034686	Prr7	XM_484263	proline rich 7 (synaptic)	protein-coding
macs2_ZT10_peak_3873	chr16	83234555	83234754	+	45	NA	Intergenic	L1Md_A|LINE|L1	-1136489	NR_040567	75247		NR_040567	ENSMUSG00000116907	4930553E22Rik	-	RIKEN cDNA 4930553E22 gene	ncRNA
macs2_ZT10_peak_4099	chr17	28328711	28329450	+	45	NA	5' UTR (NM_001357628, exon 3 of 6)	5' UTR (NM_001357628, exon 3 of 6)	515	NM_001357628	19896		NM_011287	ENSMUSG00000037805	Rpl10a	CsA-19|Nedd6	ribosomal protein L10A	protein-coding
macs2_ZT10_peak_974	chr10	81031353	81031552	+	45	NA	exon (NM_134135, exon 4 of 4)	exon (NM_134135, exon 4 of 4)	5863	NM_134135	106947		NM_134135	ENSMUSG00000046822	Slc39a3	ZIP-3|Zip3	solute carrier family 39 (zinc transporter), member 3	protein-coding
macs2_ZT10_peak_5861	chr2	167348443	167348843	+	45	NA	intron (NM_019835, intron 1 of 8)	intron (NM_019835, intron 1 of 8)	535	NM_019835	56336		NM_019835	ENSMUSG00000017929	B4galt5	9430078I07Rik	UDP-Gal:betaGlcNAc beta 1,4-galactosyltransferase, polypeptide 5	protein-coding
macs2_ZT10_peak_8023	chr6	19143671	19143889	+	45	NA	Intergenic	L1Md_A|LINE|L1	135063	NR_126084	74725		NR_126084	ENSMUSG00000107217	4930524B17Rik	-	RIKEN cDNA 4930524B17 gene	ncRNA
macs2_ZT10_peak_104	chr1	43220010	43220209	+	45	NA	Intergenic	(TG)n|Simple_repeat|Simple_repeat	-23348	NM_001289533	14200		NM_010212	ENSMUSG00000008136	Fhl2	FHL-2|SLIM-3|SLIM3	four and a half LIM domains 2	protein-coding
macs2_ZT10_peak_6348	chr3	129025259	129025583	+	45	NA	Intergenic	L1Md_T|LINE|L1	-174457	NM_011098	18741		NM_011098	ENSMUSG00000028023	Pitx2	9430085M16Rik|Brx1|Brx1b|Munc30|Otlx2|Ptx2|Rieg	paired-like homeodomain transcription factor 2	protein-coding
macs2_ZT10_peak_3368	chr15	78911667	78911885	+	45	NA	3' UTR (NM_001316684, exon 18 of 18)	3' UTR (NM_001316684, exon 18 of 18)	-2143	NM_020271	57028		NM_020271	ENSMUSG00000116165	Pdxp	1600027H05Rik|PLPP	pyridoxal (pyridoxine, vitamin B6) phosphatase	protein-coding
macs2_ZT10_peak_2251	chr12	84148157	84148472	+	45	NA	TTS (NM_001163502)	TTS (NM_001163502)	175	NM_027438	70481		NM_027438	ENSMUSG00000054383	Pnma1	5730402C15Rik	paraneoplastic antigen MA1	protein-coding
macs2_ZT10_peak_729	chr10	40746329	40746580	+	45	NA	exon (NM_177793, exon 4 of 5)	exon (NM_177793, exon 4 of 5)	63172	NM_177793	327747		NM_177793	ENSMUSG00000045555	Mettl24	9030224M15Rik	methyltransferase like 24	protein-coding
macs2_ZT10_peak_1630	chr11	78465592	78465791	+	45	NA	promoter-TSS (NM_026740)	promoter-TSS (NM_026740)	-10	NM_026740	52466		NM_026740	ENSMUSG00000020829	Slc46a1	1110002C08Rik|D11Ertd18e|HCP1|Pcft	solute carrier family 46, member 1	protein-coding
macs2_ZT10_peak_8190	chr6	75782658	75782973	+	45	NA	Intergenic	Intergenic	-1459662	NR_155300	74342		NM_028880	ENSMUSG00000060780	Lrrtm1	4632401D06Rik	leucine rich repeat transmembrane neuronal 1	protein-coding
macs2_ZT10_peak_75	chr1	36939169	36939623	+	45	NA	5' UTR (NM_018872, exon 1 of 41)	5' UTR (NM_018872, exon 1 of 41)	131	NM_018872	56030		NM_018872	ENSMUSG00000026116	Tmem131	2610524E03Rik|CC28|D1Bwg0491e|Neg|RW1|YR-23|mKIAA0257	transmembrane protein 131	protein-coding
macs2_ZT10_peak_3507	chr15	95790760	95791161	+	45	NA	5' UTR (NM_001253813, exon 1 of 21)	5' UTR (NM_001253813, exon 1 of 21)	117	NM_001253813	105722		NM_175344	ENSMUSG00000064210	Ano6	2900059G15Rik|F730003B03Rik|Tmem16f	anoctamin 6	protein-coding
macs2_ZT10_peak_9170	chr7	133740973	133741172	+	45	NA	intron (NM_001357685, intron 4 of 11)	intron (NM_001357685, intron 4 of 11)	19197	NM_001286030	101437		NM_133941	ENSMUSG00000030986	Dhx32	4732469F02Rik|Ddx32|muDDX32	DEAH-box helicase 32 (putative)	protein-coding
macs2_ZT10_peak_2374	chr12	110738399	110738662	+	45	NA	intron (NM_001347428, intron 1 of 2)	CpG	530	NM_027149	69641		NM_027149	ENSMUSG00000037957	Wdr20	2310040A13Rik|Wdr20a	WD repeat domain 20	protein-coding
macs2_ZT10_peak_9652	chr8	104534287	104534872	+	45	NA	promoter-TSS (NM_001301164)	promoter-TSS (NM_001301164)	58	NM_144931	234664		NM_144931	ENSMUSG00000031878	Nae1	59kDa|Appbp1	NEDD8 activating enzyme E1 subunit 1	protein-coding
macs2_ZT10_peak_8476	chr6	147091408	147091607	+	45	NA	5' UTR (NM_001081237, exon 1 of 3)	5' UTR (NM_001081237, exon 1 of 3)	432	NM_001081237	232539		NM_001081237	ENSMUSG00000040102	Klhl42	A330079N23Rik|C230080I20Rik|Ctb9|Klhdc5|mKIAA1340	kelch-like 42	protein-coding
macs2_ZT10_peak_2857	chr14	15438671	15439083	+	45	NA	5' UTR (NM_146052, exon 1 of 2)	5' UTR (NM_146052, exon 1 of 2)	110	NM_146052	218763		NM_146052	ENSMUSG00000045201	Lrrc3b	LRP15	leucine rich repeat containing 3B	protein-coding
macs2_ZT10_peak_10511	chrX	55643491	55643690	+	45	NA	Intergenic	Intergenic	91994	NM_001220497	100039055		NM_001220497		Gm16404	EG625711	predicted gene 16404	protein-coding
macs2_ZT10_peak_2591	chr13	49341692	49341937	+	45	NA	exon (NM_029791, exon 1 of 8)	exon (NM_029791, exon 1 of 8)	265	NM_029791	76895		NM_029791	ENSMUSG00000037933	Bicd2	-	BICD cargo adaptor 2	protein-coding
macs2_ZT10_peak_8838	chr7	51861382	51861626	+	45	NA	promoter-TSS (NM_001330608)	promoter-TSS (NM_001330608)	-511	NM_001330608	14453		NM_008087	ENSMUSG00000030498	Gas2	Gas-2	growth arrest specific 2	protein-coding
macs2_ZT10_peak_8217	chr6	83711501	83712082	+	45	NA	promoter-TSS (NR_075094)	promoter-TSS (NR_075094)	410	NR_002871	574519		NR_002871	ENSMUSG00000085794	Vax2os	Vas2os|Vax2os1|Vax2os2	ventral anterior homeobox 2, opposite strand	ncRNA
macs2_ZT10_peak_6331	chr3	123293410	123293966	+	45	NA	exon (NM_027135, exon 5 of 23)	exon (NM_027135, exon 5 of 23)	26192	NM_027135	69608		NM_027135	ENSMUSG00000039234	Sec24d	2310020L09Rik|Gm1349	SEC24 homolog D, COPII coat complex component	protein-coding
macs2_ZT10_peak_7394	chr5	36397259	36397650	+	45	NA	intron (NM_030889, intron 1 of 26)	CpG	685	NM_030889	81840		NM_030889	ENSMUSG00000029093	Sorcs2	mKIAA1329	sortilin-related VPS10 domain containing receptor 2	protein-coding
macs2_ZT10_peak_467	chr1	163311994	163312193	+	45	NA	intron (NM_001025570, intron 1 of 2)	CpG	1557	NM_011127	18933		NM_011127	ENSMUSG00000026586	Prrx1	A230024N07Rik|K-2|MHox1|Pmx|Pmx1|Prx1|mHox	paired related homeobox 1	protein-coding
macs2_ZT10_peak_3852	chr16	67620364	67620716	+	45	NA	5' UTR (NM_001145977, exon 1 of 9)	5' UTR (NM_001145977, exon 1 of 9)	368	NM_001145977	239857		NM_178721	ENSMUSG00000064115	Cadm2	2900078E11Rik|9330131D06|A830029E02Rik|Igdf4d|Igsf4d|NECL3|SynCAM 2|SynCAM2	cell adhesion molecule 2	protein-coding
macs2_ZT10_peak_1336	chr11	43775882	43776386	+	45	NA	exon (NM_001284381, exon 5 of 5)	exon (NM_001284381, exon 5 of 5)	-28126	NM_133795	66827		NM_133795	ENSMUSG00000041278	Ttc1	4833412C19Rik|TPR1	tetratricopeptide repeat domain 1	protein-coding
macs2_ZT10_peak_8982	chr7	98361104	98361414	+	45	NA	promoter-TSS (NM_001168541)	promoter-TSS (NM_001168541)	29	NM_001168541	244152		NM_001024619	ENSMUSG00000049580	Tsku	9530051K01Rik|E2ig4|Lrrc54|Tsk	tsukushi, small leucine rich proteoglycan	protein-coding
macs2_ZT10_peak_7785	chr5	125048202	125048401	+	45	NA	exon (NM_011424, exon 21 of 47)	exon (NM_011424, exon 21 of 47)	44853	NM_028443	73121		NM_028443	ENSMUSG00000037962	Rflna	3110032G18Rik|Fam101a|cfm|cfm2	refilin A	protein-coding
macs2_ZT10_peak_8533	chr7	16224791	16225013	+	45	NA	Intergenic	RMER17B|LTR|ERVK	-2870	NM_027883	71723		NM_027883	ENSMUSG00000006019	Dhx34	1200013B07Rik|1810012L18Rik|Ddx34|mKIAA0134	DExH-box helicase 34	protein-coding
macs2_ZT10_peak_3553	chr15	99161145	99161517	+	45	NA	intron (NM_139140, intron 2 of 12)	RLTR45-int|LTR|ERVK	34486	NM_139140	72572		NM_139140	ENSMUSG00000051934	Spats2	2700012F11Rik|59kDa|Scr59|p59|p59scr	spermatogenesis associated, serine-rich 2	protein-coding
macs2_ZT10_peak_3471	chr15	86194684	86195026	+	45	NA	Intergenic	LSU-rRNA_Hsa|rRNA|rRNA	-8714	NM_145475	223753		NM_145475	ENSMUSG00000035891	Cerk	D330016D08Rik|mKIAA1646	ceramide kinase	protein-coding
macs2_ZT10_peak_2229	chr12	80435603	80435820	+	45	NA	intron (NM_001364324, intron 1 of 8)	CpG	890	NM_177267	320808		NM_177267	ENSMUSG00000049106	Dcaf5	9430020B07Rik|BCRG2|BCRP2|Wdr22	DDB1 and CUL4 associated factor 5	protein-coding
macs2_ZT10_peak_4909	chr19	10525353	10525682	+	45	NA	promoter-TSS (NM_025333)	promoter-TSS (NM_025333)	273	NM_001362450	269061		NM_172302	ENSMUSG00000034820	Cpsf7	5730453I16Rik|C330017N18Rik	cleavage and polyadenylation specific factor 7	protein-coding
macs2_ZT10_peak_5770	chr2	155976301	155976500	+	45	NA	exon (NM_177217, exon 19 of 34)	exon (NM_177217, exon 19 of 34)	19842	NM_001129999	16328		NM_008383	ENSMUSG00000038241	Cep250	B230210E21Rik|Cep2|Inmp	centrosomal protein 250	protein-coding
macs2_ZT10_peak_6650	chr4	66004668	66004872	+	45	NA	intron (NM_019514, intron 4 of 21)	Lx9|LINE|L1	399713	NM_207109	56079		NM_019514	ENSMUSG00000028373	Astn2	1d8|Astnl|bM452J22.1	astrotactin 2	protein-coding
macs2_ZT10_peak_7265	chr5	8291744	8292129	+	45	NA	intron (NM_001007221, intron 3 of 27)	intron (NM_001007221, intron 3 of 27)	76224	NM_001007220	11496		NM_001007220	ENSMUSG00000040537	Adam22	2900022I03Rik|MDC2	a disintegrin and metallopeptidase domain 22	protein-coding
macs2_ZT10_peak_1770	chr11	97782025	97782437	+	45	NA	promoter-TSS (NR_028078)	promoter-TSS (NR_028078)	208	NM_022891	65019		NM_022891	ENSMUSG00000071415	Rpl23	2810009A01Rik	ribosomal protein L23	protein-coding
macs2_ZT10_peak_806	chr10	60582982	60583204	+	45	NA	intron (NR_045556, intron 7 of 68)	intron (NR_045556, intron 7 of 68)	-104064	NR_165484	115487454		NR_165484		Gm51803	-	predicted gene, 51803	ncRNA
macs2_ZT10_peak_8841	chr7	53332769	53332968	+	45	NA	Intergenic	RMER17A|LTR|ERVK	559021	NR_105746	102466619		NR_105746	ENSMUSG00000099176	Mir6238	Gm27982|mmu-mir-6238	microRNA 6238	ncRNA
macs2_ZT10_peak_3293	chr15	73422611	73423005	+	45	NA	intron (NM_001358045, intron 1 of 33)	CpG	383	NM_007982	14083		NM_007982	ENSMUSG00000022607	Ptk2	FADK 1|FAK|FRNK|Fadk|p125FAK	PTK2 protein tyrosine kinase 2	protein-coding
macs2_ZT10_peak_3816	chr16	44173336	44173823	+	45	NA	intron (NM_001029889, intron 1 of 7)	CpG	182	NM_001029889	207806		NM_001029889	ENSMUSG00000068284	Usf3	5530400K22Rik|Gm1779|Gm608|mKIAA2018	upstream transcription factor family member 3	protein-coding
macs2_ZT10_peak_7836	chr5	135835219	135835418	+	45	NA	intron (NM_021403, intron 2 of 14)	intron (NM_021403, intron 2 of 14)	17212	NM_021403	58212		NM_021403	ENSMUSG00000039860	Srrm3	2900083I11Rik|SRm300-like|Srrm2l	serine/arginine repetitive matrix 3	protein-coding
macs2_ZT10_peak_4248	chr17	45586097	45586341	+	45	NA	exon (NM_001357771, exon 13 of 14)	exon (NM_001357771, exon 13 of 14)	6718	NM_022880	63959		NM_022880	ENSMUSG00000023942	Slc29a1	1200014D21Rik|ENT1|mENT1	solute carrier family 29 (nucleoside transporters), member 1	protein-coding
macs2_ZT10_peak_9673	chr8	105900602	105900840	+	45	NA	intron (NM_173432, intron 1 of 2)	CpG	247	NM_173432	244631		NM_173432	ENSMUSG00000048310	Pskh1	E130013P03Rik|b2b1230Clo	protein serine kinase H1	protein-coding
macs2_ZT10_peak_1255	chr11	7213506	7213733	+	45	NA	exon (NM_008343, exon 1 of 5)	exon (NM_008343, exon 1 of 5)	304	NM_008343	16009		NM_008343	ENSMUSG00000020427	Igfbp3	IGFBP-3|IGgfbp3	insulin-like growth factor binding protein 3	protein-coding
macs2_ZT10_peak_8625	chr7	24955168	24955367	+	45	NA	promoter-TSS (NR_168692)	promoter-TSS (NR_168692)	-791	NR_168692	102640835		NR_168692		Gm36809	-	predicted gene, 36809	ncRNA
macs2_ZT10_peak_3578	chr15	101053026	101053225	+	45	NA	exon (NM_001214911, exon 1 of 1)	exon (NM_001214911, exon 1 of 1)	1274	NM_001214911	668225		NM_001214911	ENSMUSG00000095440	Fignl2	EG668225	fidgetin-like 2	protein-coding
macs2_ZT10_peak_8693	chr7	29289093	29289409	+	45	NA	promoter-TSS (NM_026731)	promoter-TSS (NM_026731)	-69	NM_026731	68458		NM_026731	ENSMUSG00000037166	Ppp1r14a	1110001M11Rik|CPI-17|Cpi17	protein phosphatase 1, regulatory inhibitor subunit 14A	protein-coding
macs2_ZT10_peak_9054	chr7	109752111	109752310	+	45	NA	promoter-TSS (NM_020050)	promoter-TSS (NM_020050)	53	NM_020050	56786		NM_020050	ENSMUSG00000031021	Tmem9b	2310004K06Rik|D7H11orf15|ICRFP703B1614Q5.3	TMEM9 domain family, member B	protein-coding
macs2_ZT10_peak_10325	chr9	108460527	108460852	+	45	NA	intron (NM_133744, intron 1 of 1)	CpG	136	NM_133744	72454		NM_133744	ENSMUSG00000049305	Ccdc71	2600016J21Rik	coiled-coil domain containing 71	protein-coding
macs2_ZT10_peak_5754	chr2	154436694	154436931	+	45	NA	intron (NM_172860, intron 1 of 10)	CpG	328	NM_001285446	12396		NM_009823	ENSMUSG00000038533	Cbfa2t2	A430091M07|C330013D05Rik|Cbfa2t2h|MTGR1	CBFA2/RUNX1 translocation partner 2	protein-coding
macs2_ZT10_peak_4713	chr18	75593962	75594510	+	45	NA	intron (NM_201354, intron 6 of 11)	intron (NM_201354, intron 6 of 11)	79591	NR_045879	100038353		NR_045879	ENSMUSG00000097712	Gm10532	-	predicted gene 10532	ncRNA
macs2_ZT10_peak_3589	chr15	102144395	102144594	+	45	NA	5' UTR (NM_008344, exon 1 of 4)	5' UTR (NM_008344, exon 1 of 4)	308	NM_008344	16012		NM_008344	ENSMUSG00000023046	Igfbp6	IGFBP-6	insulin-like growth factor binding protein 6	protein-coding
macs2_ZT10_peak_3647	chr16	10785834	10786033	+	45	NA	promoter-TSS (NM_009896)	promoter-TSS (NM_009896)	-397	NM_009896	12703		NM_009896	ENSMUSG00000038037	Socs1	Cish1|Cish7|JAB|SOCS-1|SSI-1	suppressor of cytokine signaling 1	protein-coding
macs2_ZT10_peak_5595	chr2	119594316	119594592	+	45	NA	intron (NR_027832, intron 1 of 2)	CpG	158	NR_015473	66602		NR_015473	ENSMUSG00000085438	Oip5os1	1190006L01Rik|1700020I14Rik|4933437I03Rik|Cyrano|Oip5as1|linc-oip5	Opa interacting protein 5, opposite strand 1	ncRNA
macs2_ZT10_peak_3304	chr15	75678766	75678965	+	45	NA	promoter-TSS (NM_028404)	promoter-TSS (NM_028404)	-65	NM_001355589	72960		NM_028404	ENSMUSG00000000934	Top1mt	2900052H09Rik	DNA topoisomerase 1, mitochondrial	protein-coding
macs2_ZT10_peak_2648	chr13	57907625	57907839	+	45	NA	intron (NM_009262, intron 1 of 11)	CpG	600	NM_001166466	20745		NM_009262	ENSMUSG00000056222	Spock1	Spock|Ticn1|testican	sparc/osteonectin, cwcv and kazal-like domains proteoglycan 1	protein-coding
macs2_ZT10_peak_3186	chr15	23105515	23105719	+	45	NA	intron (NM_001081299, intron 1 of 11)	intron (NM_001081299, intron 1 of 11)	69154	NM_001081299	320865		NM_001081299	ENSMUSG00000040420	Cdh18	B230220E17Rik|Cdh14l|Tg(GFAP-APOE_i4)1Hol	cadherin 18	protein-coding
macs2_ZT10_peak_4256	chr17	46031115	46031536	+	45	NA	exon (NM_001287058, exon 1 of 6)	exon (NM_001287058, exon 1 of 6)	1052	NM_009505	22339		NM_009505	ENSMUSG00000023951	Vegfa	L-VEGF|Vegf|Vpf	vascular endothelial growth factor A	protein-coding
macs2_ZT10_peak_1482	chr11	63921314	63921762	+	45	NA	exon (NM_018805, exon 1 of 2)	exon (NM_018805, exon 1 of 2)	746	NM_018805	54710		NM_018805	ENSMUSG00000070407	Hs3st3b1	3-OST-3B|3OST3B1|3Ost3b|Hs3st3b|m3-OST-3B	heparan sulfate (glucosamine) 3-O-sulfotransferase 3B1	protein-coding
macs2_ZT10_peak_4654	chr18	61176524	61176908	+	45	NA	5' UTR (NM_134134, exon 1 of 21)	5' UTR (NM_134134, exon 1 of 21)	333	NM_178277	106894		NM_134134	ENSMUSG00000024622	Hmgxb3	2510002C16Rik|A630042L21Rik|mKIAA0194	HMG box domain containing 3	protein-coding
macs2_ZT10_peak_4073	chr17	26948698	26949099	+	45	NA	promoter-TSS (NR_037244)	promoter-TSS (NR_037244)	-779	NR_037244	100526534		NR_037244	ENSMUSG00000093118	Mir3083	mir-3083|mmu-mir-3083	microRNA 3083	ncRNA
macs2_ZT10_peak_1565	chr11	73149041	73149240	+	45	NA	Intergenic	(TG)n|Simple_repeat|Simple_repeat	-10846	NM_010353	14841		NM_010353	ENSMUSG00000050107	Haspin	Gsg2	histone H3 associated protein kinase	protein-coding
macs2_ZT10_peak_2209	chr12	75308521	75308886	+	45	NA	5' UTR (NM_023275, exon 1 of 5)	5' UTR (NM_023275, exon 1 of 5)	390	NM_023275	80837		NM_023275	ENSMUSG00000046768	Rhoj	1110005O19Rik|Arhj|TC10L|TCL	ras homolog family member J	protein-coding
macs2_ZT10_peak_1354	chr11	50131376	50131592	+	45	NA	exon (NM_001290759, exon 1 of 22)	exon (NM_001290759, exon 1 of 22)	124	NM_001290760	76795		NM_029745	ENSMUSG00000036644	Tbc1d9b	-	TBC1 domain family, member 9B	protein-coding
macs2_ZT10_peak_8739	chr7	36669715	36669914	+	45	NA	Intergenic	ZP3AR|Satellite|Satellite	-28304	NM_172298	243931		NM_172298	ENSMUSG00000021217	Tshz3	A630038G13Rik|Tsh3|Zfp537|mKIAA1474|teashirt3	teashirt zinc finger family member 3	protein-coding
macs2_ZT10_peak_9946	chr9	26755955	26756194	+	45	NA	exon (NM_029792, exon 2 of 5)	exon (NM_029792, exon 2 of 5)	4512	NM_029792	76898		NM_029792	ENSMUSG00000045994	B3gat1	0710007K08Rik|GlcAT-P|Glcatp|Hnk1	beta-1,3-glucuronyltransferase 1	protein-coding
macs2_ZT10_peak_2132	chr12	51829325	51829751	+	45	NA	promoter-TSS (NM_144788)	promoter-TSS (NM_144788)	-2	NM_144788	207304		NM_144788	ENSMUSG00000035247	Hectd1	A630086P08Rik|b2b327Clo|opm	HECT domain E3 ubiquitin protein ligase 1	protein-coding
macs2_ZT10_peak_6950	chr4	133753236	133753435	+	45	NA	exon (NM_001080819, exon 1 of 20)	exon (NM_001080819, exon 1 of 20)	650	NM_001080819	93760		NM_001080819	ENSMUSG00000007880	Arid1a	1110030E03Rik|BAF250|BAF250a|Osa1|Smarcf1	AT-rich interaction domain 1A	protein-coding
macs2_ZT10_peak_1584	chr11	75168655	75169260	+	45	NA	promoter-TSS (NM_001098203)	promoter-TSS (NM_001098203)	-805	NM_001098203	15248		NM_010430	ENSMUSG00000043099	Hic1	HIC-1	hypermethylated in cancer 1	protein-coding
macs2_ZT10_peak_1271	chr11	17953521	17953728	+	45	NA	promoter-TSS (NR_131915)	promoter-TSS (NR_131915)	251	NM_001362970	68145		NM_026576	ENSMUSG00000016984	Etaa1	5730466H23Rik	Ewing tumor-associated antigen 1	protein-coding
macs2_ZT10_peak_9449	chr8	70659517	70659779	+	45	NA	promoter-TSS (NM_023217)	promoter-TSS (NM_023217)	90	NM_023217	66522		NM_023217	ENSMUSG00000056204	Pgpep1	2810003H13Rik|Gm19458|PAP-I|PGP|PGP-I|PGPI|Pcp	pyroglutamyl-peptidase I	protein-coding
macs2_ZT10_peak_7870	chr5	137510498	137510708	+	45	NA	Intergenic	CpG	-8174	NM_028753	74097		NM_028753	ENSMUSG00000029715	Pop7	0610037N12Rik|Rpp20	processing of precursor 7, ribonuclease P family, (S. cerevisiae)	protein-coding
macs2_ZT10_peak_5271	chr2	31231574	31231853	+	45	NA	Intergenic	RMER17B|LTR|ERVK	-14210	NM_019681	14299		NM_019681	ENSMUSG00000062661	Ncs1	9430075O15Rik|A730032G13Rik|Freq|Mfreq|NCS-1	neuronal calcium sensor 1	protein-coding
macs2_ZT10_peak_6417	chr3	146924656	146924868	+	45	NA	intron (NM_001302957, intron 10 of 21)	L1Md_A|LINE|L1	72395	NM_001302957	70892		NM_027594	ENSMUSG00000036745	Ttll7	1110049N09Rik|4921517B04Rik|C630030B20|mTTLL7	tubulin tyrosine ligase-like family, member 7	protein-coding
macs2_ZT10_peak_2483	chr13	24800982	24801523	+	45	NA	promoter-TSS (NM_024473)	promoter-TSS (NM_024473)	-405	NM_024473	79555		NM_024473	ENSMUSG00000019132	BC005537	8030460C05Rik	cDNA sequence BC005537	protein-coding
macs2_ZT10_peak_1613	chr11	77471397	77472058	+	45	NA	exon (NM_172945, exon 16 of 16)	exon (NM_172945, exon 16 of 16)	4209	NR_162779	114482797		NR_162779		Mir12181	mmu-mir-12181	microRNA mir-12181	ncRNA
macs2_ZT10_peak_1309	chr11	29130546	29130916	+	45	NA	promoter-TSS (NR_157297)	promoter-TSS (NR_157297)	-13	NR_157297	71701		NM_027869	ENSMUSG00000020464	Pnpt1	1200003F12Rik|Old35|PNPase|Pnptl1	polyribonucleotide nucleotidyltransferase 1	protein-coding
macs2_ZT10_peak_2459	chr13	13310605	13310804	+	45	NA	Intergenic	L1Md_A|LINE|L1	82920	NM_031999	83924		NM_031999	ENSMUSG00000021306	Gpr137b	C730041E01|D13Abb1e|Tm7sf1	G protein-coupled receptor 137B	protein-coding
macs2_ZT10_peak_5010	chr19	41656668	41656867	+	45	NA	intron (NM_015748, intron 4 of 36)	(CA)n|Simple_repeat|Simple_repeat	68116	NR_106166	102465884		NR_106166	ENSMUSG00000098286	Mir8091	Gm27575|mmu-mir-8091	microRNA 8091	ncRNA
macs2_ZT10_peak_9151	chr7	130266322	130266521	+	45	NA	5' UTR (NM_001347638, exon 1 of 16)	5' UTR (NM_001347638, exon 1 of 16)	387	NM_001347638	14183		NM_010207	ENSMUSG00000030849	Fgfr2	Bek|Fgfr-2|Fgfr-7|Fgfr2b|Fgfr7|KGFR|KGFRTr|svs	fibroblast growth factor receptor 2	protein-coding
macs2_ZT10_peak_7223	chr4	155491836	155492319	+	45	NA	intron (NM_001160017, intron 1 of 10)	CpG	716	NM_001160017	14688		NM_008142	ENSMUSG00000029064	Gnb1	Gnb-1|Hg2a	guanine nucleotide binding protein (G protein), beta 1	protein-coding
macs2_ZT10_peak_4152	chr17	32284377	32284634	+	45	NA	promoter-TSS (NM_020508)	promoter-TSS (NM_020508)	-372	NM_001286630	57261		NM_020508	ENSMUSG00000024002	Brd4	Brd5|HUNK1|MCAP|WI-11513	bromodomain containing 4	protein-coding
macs2_ZT10_peak_2912	chr14	32836144	32836406	+	45	NA	exon (NM_001164485, exon 2 of 2)	exon (NM_001164485, exon 2 of 2)	2313	NM_001164485	105511		NM_001164485	ENSMUSG00000078127	Fam170b	4922501K12Rik	family with sequence similarity 170, member B	protein-coding
macs2_ZT10_peak_10134	chr9	65123616	65123815	+	45	NA	intron (NM_020043, intron 6 of 19)	intron (NM_020043, intron 6 of 19)	-17439	NM_001357257	19289		NM_008988	ENSMUSG00000032394	Igdcc3	2810401C09Rik|Punc|WI-14920	immunoglobulin superfamily, DCC subclass, member 3	protein-coding
macs2_ZT10_peak_177	chr1	72536189	72536393	+	45	NA	5' UTR (NM_001045533, exon 1 of 4)	5' UTR (NM_001045533, exon 1 of 4)	868	NM_001045533	381270		NM_001045533	ENSMUSG00000039372	Marchf4	MARCH-IV|March4|mKIAA1399	membrane associated ring-CH-type finger 4	protein-coding
macs2_ZT10_peak_9244	chr8	3641814	3642071	+	45	NA	exon (NM_011503, exon 18 of 19)	exon (NM_011503, exon 18 of 19)	10833	NM_011503	20911		NM_011503	ENSMUSG00000004626	Stxbp2	Munc-18-2|Munc-18b|Munc18b|Sxtbp2|Sxtp2|Unc18-2|Unc18b|muSec1	syntaxin binding protein 2	protein-coding
macs2_ZT10_peak_7854	chr5	136567411	136567716	+	45	NA	promoter-TSS (NM_009986)	promoter-TSS (NM_009986)	-73	NM_009986	13047		NM_009986	ENSMUSG00000029705	Cux1	CDP|Cutl1|Cux|Cux-1	cut-like homeobox 1	protein-coding
macs2_ZT10_peak_4519	chr18	14783423	14783800	+	45	NA	exon (NM_001100449, exon 1 of 15)	exon (NM_001100449, exon 1 of 15)	366	NM_001100449	72504		NM_001100449	ENSMUSG00000054321	Taf4b	105kDa|2610524B04Rik|4932409F03Rik|TAFII-105|TAFII105|Taf2c2	TATA-box binding protein associated factor 4b	protein-coding
macs2_ZT10_peak_1370	chr11	50851144	50851392	+	45	NA	exon (NM_173372, exon 2 of 11)	exon (NM_173372, exon 2 of 11)	583	NM_173372	108072		NM_173372	ENSMUSG00000000617	Grm6	Gm3|Gprc1f|mGluR6|nerg1|nob2|nob3|nob4	glutamate receptor, metabotropic 6	protein-coding
macs2_ZT10_peak_5802	chr2	162943393	162943651	+	45	NA	promoter-TSS (NM_001081338)	promoter-TSS (NM_001081338)	57	NM_001081338	241764		NM_001081338	ENSMUSG00000035576	L3mbtl1	C630004G01|L3mbtl|mKIAA0681	L3MBTL1 histone methyl-lysine binding protein	protein-coding
macs2_ZT10_peak_6974	chr4	135398111	135398318	+	45	NA	promoter-TSS (NM_001168500)	promoter-TSS (NM_001168500)	13	NM_001168500	230822		NM_145555	ENSMUSG00000043924	Ncmap	A330049M08Rik|Mp11	noncompact myelin associated protein	protein-coding
macs2_ZT10_peak_7017	chr4	138183990	138184366	+	45	NA	intron (NM_001369130, intron 23 of 31)	intron (NM_001369130, intron 23 of 31)	20969	NR_105825	102466907		NR_105825	ENSMUSG00000098513	Mir6399	Gm27667|mir-6399|mmu-mir-6399	microRNA 6399	ncRNA
macs2_ZT10_peak_7809	chr5	130222321	130222669	+	45	NA	5' UTR (NM_027854, exon 1 of 7)	5' UTR (NM_027854, exon 1 of 7)	160	NM_027854	71667		NM_027854	ENSMUSG00000053094	Tmem248	0610007L01Rik|A930023A16Rik|G430067H08Rik	transmembrane protein 248	protein-coding
macs2_ZT10_peak_931	chr10	80148736	80148959	+	45	NA	promoter-TSS (NM_001305799)	promoter-TSS (NM_001305799)	575	NM_021565	59090		NM_021565	ENSMUSG00000035621	Midn	3000003C15Rik	midnolin	protein-coding
macs2_ZT10_peak_4116	chr17	29085277	29085478	+	45	NA	Intergenic	RMER13B|LTR|ERVK	-5602	NM_001111099	12575		NM_007669	ENSMUSG00000023067	Cdkn1a	CAP20|CDKI|CIP1|Cdkn1|P21|SDI1|Waf1|mda6|p21Cip1|p21WAF	cyclin dependent kinase inhibitor 1A	protein-coding
macs2_ZT10_peak_2956	chr14	52006643	52007094	+	45	NA	TTS (NM_001145922)	TTS (NM_001145922)	7690	NM_001253695	69890		NM_027248	ENSMUSG00000049295	Zfp219	2010302A17Rik|Znf219	zinc finger protein 219	protein-coding
macs2_ZT10_peak_10439	chrUn_JH584304	1021	1462	+	45	NA	Intergenic	B1_Mus1|SINE|Alu	58448	NR_003518	66776		NR_003518		Pisd-ps3	4933439C20Rik	phosphatidylserine decarboxylase, pseudogene 3	pseudo
macs2_ZT10_peak_3279	chr15	64996025	64996224	+	45	NA	Intergenic	L1Md_A|LINE|L1	-73828	NM_001331075	11514		NM_009623	ENSMUSG00000022376	Adcy8	AC8	adenylate cyclase 8	protein-coding
macs2_ZT10_peak_778	chr10	52396356	52396563	+	45	NA	intron (NM_025684, intron 1 of 2)	L1M4|LINE|L1	4851	NM_025684	66650		NM_025684	ENSMUSG00000038624	Nepn	5730521E12Rik|Npn|periolin	nephrocan	protein-coding
macs2_ZT10_peak_9466	chr8	70862969	70863270	+	45	NA	5' UTR (NM_001363407, exon 1 of 11)	5' UTR (NM_001363407, exon 1 of 11)	139	NM_001363407	84036		NM_032397	ENSMUSG00000002908	Kcnn1	KCa2.1|SK1|SKCa1	potassium intermediate/small conductance calcium-activated channel, subfamily N, member 1	protein-coding
macs2_ZT10_peak_7117	chr4	148301920	148302185	+	45	NA	Intergenic	RLTR17B_Mm|LTR|ERVK	-14087	NR_154985	242748		NM_001083342	ENSMUSG00000041544	Disp3	G630052C06Rik|Ptchd2|RNDEu-2	dispatched RND transporter family member 3	protein-coding
macs2_ZT10_peak_2421	chr12	112935058	112935260	+	45	NA	intron (NM_025399, intron 4 of 4)	intron (NM_025399, intron 4 of 4)	-5664	NM_010588	16450		NM_010588	ENSMUSG00000002799	Jag2	D12Ggc2e|Serh|mJagged2-1|sm	jagged 2	protein-coding
macs2_ZT10_peak_2881	chr14	21987408	21987810	+	45	NA	5' UTR (NM_145459, exon 2 of 3)	5' UTR (NM_145459, exon 2 of 3)	1992	NM_145459	218820		NM_145459	ENSMUSG00000039081	Zfp503	B830002A16Rik|Nolz-1|Nolz1|Znf503|Zpo2	zinc finger protein 503	protein-coding
macs2_ZT10_peak_140	chr1	58393232	58393495	+	45	NA	intron (NM_025824, intron 1 of 11)	CpG	465	NM_025824	66882		NM_025824	ENSMUSG00000051223	Bzw1	1200015E15Rik|mKIAA0005	basic leucine zipper and W2 domains 1	protein-coding
macs2_ZT10_peak_10000	chr9	44320143	44320377	+	45	NA	promoter-TSS (NM_027909)	promoter-TSS (NM_027909)	22	NM_027909	71764		NM_027909	ENSMUSG00000032120	C2cd2l	1300006O23Rik|Tmem24	C2 calcium-dependent domain containing 2-like	protein-coding
macs2_ZT10_peak_4687	chr18	67465046	67465364	+	45	NA	intron (NM_144867, intron 1 of 6)	CpG	356	NM_144867	225655		NM_144867	ENSMUSG00000024530	Prelid3a	A230074A19Rik|Slmo1	PRELI domain containing 3A	protein-coding
macs2_ZT10_peak_1015	chr10	82954222	82954421	+	45	NA	Intergenic	MT2B2|LTR|ERVL	-31176	NM_021439	58250		NM_021439	ENSMUSG00000034612	Chst11	1110020P09Rik|C4ST|C4ST-1|C4ST1|C4s	carbohydrate sulfotransferase 11	protein-coding
macs2_ZT10_peak_1145	chr10	123347610	123347906	+	45	NA	intron (NM_001252387, intron 1 of 4)	IMPB_01|Satellite|Satellite	83682	NR_045514	268354		NM_182807	ENSMUSG00000044071	Tafa2	6330575M02|FAM19A2 TAFA-2|Fam19a2|Sam2|Tafa-2	TAFA chemokine like family member 2	protein-coding
macs2_ZT10_peak_3917	chr16	94313353	94313884	+	45	NA	promoter-TSS (NM_139145)	promoter-TSS (NM_139145)	-55	NM_139145	110948		NM_139145	ENSMUSG00000040820	Hlcs	410I21.SP6|D16Jhu34	holocarboxylase synthetase (biotin- [propriony-Coenzyme A-carboxylase (ATP-hydrolysing)] ligase)	protein-coding
macs2_ZT10_peak_6213	chr3	92081233	92081432	+	45	NA	exon (NM_008508, exon 2 of 2)	exon (NM_008508, exon 2 of 2)	1810	NM_008508	16939		NM_008508	ENSMUSG00000043165	Loricrin	Lor	loricrin cornified envelope precursor protein	protein-coding
macs2_ZT10_peak_5891	chr2	168935319	168935639	+	45	NA	intron (NM_001369059, intron 4 of 8)	CpG-8911	20108	NM_009564	22722		NM_009564	ENSMUSG00000027551	Zfp64	Gm38422	zinc finger protein 64	protein-coding
macs2_ZT10_peak_5015	chr19	42128642	42128841	+	45	NA	intron (NM_027106, intron 1 of 2)	intron (NM_027106, intron 1 of 2)	252	NM_027106	69534		NM_027106	ENSMUSG00000018821	Avpi1	2310008N12Rik|VIT32|esu|mVIT32	arginine vasopressin-induced 1	protein-coding
macs2_ZT10_peak_9136	chr7	127614651	127615206	+	45	NA	promoter-TSS (NM_177226)	promoter-TSS (NM_177226)	-61	NR_155452	320683		NM_177226	ENSMUSG00000045639	Zfp629	9330199A09Rik|Znf629	zinc finger protein 629	protein-coding
macs2_ZT10_peak_5676	chr2	134136881	134137080	+	45	NA	Intergenic	Intergenic	417372	NM_010403	15112		NM_010403	ENSMUSG00000027261	Hao1	GOX|Gox1|Hao-1	hydroxyacid oxidase 1, liver	protein-coding
macs2_ZT10_peak_8160	chr6	64806392	64806613	+	45	NA	Intergenic	L1Md_Gf|LINE|L1	77377	NM_007500	11921		NM_007500	ENSMUSG00000073043	Atoh1	Hath1|MATH-1|Math1|bHLHa14	atonal bHLH transcription factor 1	protein-coding
macs2_ZT10_peak_2918	chr14	33923597	33923997	+	45	NA	5' UTR (NM_145741, exon 1 of 3)	5' UTR (NM_145741, exon 1 of 3)	210	NM_145741	14560		NM_145741	ENSMUSG00000021943	Gdf10	Bmp3b	growth differentiation factor 10	protein-coding
macs2_ZT10_peak_9051	chr7	109438833	109439145	+	45	NA	promoter-TSS (NM_001355145)	promoter-TSS (NM_001355145)	64	NM_054103	117229		NM_054103	ENSMUSG00000031027	Stk33	4921505G21Rik	serine/threonine kinase 33	protein-coding
macs2_ZT10_peak_5040	chr19	45023765	45024164	+	45	NA	exon (NM_001130526, exon 3 of 5)	exon (NM_001130526, exon 3 of 5)	5829	NM_001130526	226154		NM_145503	ENSMUSG00000035342	Lzts2	LAPSER1|mKIAA1813	leucine zipper, putative tumor suppressor 2	protein-coding
macs2_ZT10_peak_1557	chr11	72071373	72071605	+	45	NA	exon (NM_001081641, exon 6 of 19)	exon (NM_001081641, exon 6 of 19)	28987	NM_144526	109212		NM_144526	ENSMUSG00000020808	Pimreg	2610008F03Rik|6720460F02Rik|CATS|Fam64a	PICALM interacting mitotic regulator	protein-coding
macs2_ZT10_peak_1643	chr11	79591286	79591538	+	45	NA	exon (NM_175543, exon 1 of 15)	exon (NM_175543, exon 1 of 15)	200	NM_175543	268451		NM_175543	ENSMUSG00000017639	Rab11fip4	A730072L08Rik|RAB11-FIP4|mKIAA1821	RAB11 family interacting protein 4 (class II)	protein-coding
macs2_ZT10_peak_3467	chr15	86058945	86059368	+	45	NA	intron (NM_001379572, intron 1 of 18)	CpG	394	NM_001379572	223752		NM_172611	ENSMUSG00000035900	Gramd4	9930016O13	GRAM domain containing 4	protein-coding
macs2_ZT10_peak_3527	chr15	98533769	98534106	+	45	NA	non-coding (NR_153345, exon 1 of 11)	non-coding (NR_153345, exon 1 of 11)	332	NM_001289437	69612		NM_133714	ENSMUSG00000022992	Kansl2	2310037I24Rik|B930009D17	KAT8 regulatory NSL complex subunit 2	protein-coding
macs2_ZT10_peak_7308	chr5	24030022	24030221	+	45	NA	5' UTR (NM_001310471, exon 1 of 11)	5' UTR (NM_001310471, exon 1 of 11)	191	NM_001310471	84652		NM_053090	ENSMUSG00000028995	Hycc1	Drctnnb1a|Fam126a	hyccin PI4KA lipid kinase complex subunit 1	protein-coding
macs2_ZT10_peak_1930	chr11	115334468	115334810	+	45	NA	promoter-TSS (NM_001347647)	promoter-TSS (NM_001347647)	-92	NM_001347647	69602		NM_027132	ENSMUSG00000018862	Otop3	2310011E08Rik	otopetrin 3	protein-coding
macs2_ZT10_peak_2032	chr11	120572730	120573004	+	45	NA	5' UTR (NM_011032, exon 1 of 11)	5' UTR (NM_011032, exon 1 of 11)	386	NM_011032	18453		NM_011032	ENSMUSG00000025130	P4hb	ERp59|PDI|Pdia1|Thbp	prolyl 4-hydroxylase, beta polypeptide	protein-coding
macs2_ZT10_peak_12	chr1	9747913	9748178	+	45	NA	non-coding (NR_040462, exon 1 of 4)	non-coding (NR_040462, exon 1 of 4)	337	NM_173443	70675		NM_173443	ENSMUSG00000045210	Vcpip1	4932442A08|5730421J18Rik|5730538E15Rik|VCIP135|mKIAA1850	valosin containing protein (p97)/p47 complex interacting protein 1	protein-coding
macs2_ZT10_peak_9916	chr9	21616149	21616520	+	45	NA	5' UTR (NM_001357764, exon 1 of 35)	5' UTR (NM_001357764, exon 1 of 35)	165	NM_011417	20586		NM_011417	ENSMUSG00000032187	Smarca4	BAF190A|Brg1|HP1-BP72|SNF2beta|SW1/SNF|b2b508.1Clo|b2b692Clo	SWI/SNF related, matrix associated, actin dependent regulator of chromatin, subfamily a, member 4	protein-coding
macs2_ZT10_peak_159	chr1	63273748	63273947	+	45	NA	intron (NM_001267872, intron 1 of 5)	CpG	578	NM_028673	73884		NM_028673	ENSMUSG00000027520	Zdbf2	4930431J08Rik|9330107J05Rik	zinc finger, DBF-type containing 2	protein-coding
macs2_ZT10_peak_6334	chr3	126596477	126596820	+	45	NA	promoter-TSS (NM_023813)	promoter-TSS (NM_023813)	-303	NM_001346635	108058		NM_023813	ENSMUSG00000053819	Camk2d	2810011D23Rik|8030469K03Rik|CaMK II|[d]-CaMKII	calcium/calmodulin-dependent protein kinase II, delta	protein-coding
macs2_ZT10_peak_7391	chr5	35718893	35719092	+	45	NA	exon (NM_001359895, exon 4 of 18)	exon (NM_001359895, exon 4 of 18)	10284	NM_194344	231147		NM_194344	ENSMUSG00000036553	Sh3tc1	4631428G15	SH3 domain and tetratricopeptide repeats 1	protein-coding
macs2_ZT10_peak_52	chr1	29368529	29368733	+	45	NA	Intergenic	L1Md_A|LINE|L1	-52857	NR_105760	102465174		NR_105760	ENSMUSG00000099257	Mir6342	Gm27268|mmu-mir-6342	microRNA 6342	ncRNA
macs2_ZT10_peak_2138	chr12	52603020	52603250	+	45	NA	promoter-TSS (NR_045910)	promoter-TSS (NR_045910)	-813	NR_045910	73278		NR_045910	ENSMUSG00000100315	1700031P21Rik	-	RIKEN cDNA 1700031P21 gene	ncRNA
macs2_ZT10_peak_3137	chr14	118137034	118137417	+	45	NA	promoter-TSS (NM_021434)	promoter-TSS (NM_021434)	98	NM_021434	58245		NM_021434	ENSMUSG00000022131	Gpr180	E130016I23Rik|Itr	G protein-coupled receptor 180	protein-coding
macs2_ZT10_peak_1880	chr11	105333573	105333772	+	45	NA	exon (NM_008626, exon 9 of 30)	exon (NM_008626, exon 9 of 30)	41026	NM_008626	17534		NM_008626	ENSMUSG00000020695	Mrc2	Endo180|mKIAA0709|uPARAP	mannose receptor, C type 2	protein-coding
macs2_ZT10_peak_7042	chr4	139831672	139831968	+	45	NA	intron (NM_011039, intron 1 of 8)	CpG	1148	NM_011039	18509		NM_011039	ENSMUSG00000028736	Pax7	Pax-7	paired box 7	protein-coding
macs2_ZT10_peak_7112	chr4	148087792	148088220	+	45	NA	promoter-TSS (NM_001301281)	promoter-TSS (NM_001301281)	58	NM_009642	11610		NM_009642	ENSMUSG00000029007	Agtrap	3300002E14Rik|AT1R|Atrap|D4Wsu124e	angiotensin II, type I receptor-associated protein	protein-coding
macs2_ZT10_peak_7148	chr4	150281940	150282316	+	45	NA	intron (NM_001085492, intron 1 of 22)	intron (NM_001085492, intron 1 of 22)	212	NM_001085492	68703		NM_001085492	ENSMUSG00000039852	Rere	1110033A15Rik|ARG|ARP|ATN1L|Atr2|DNB1|eye<m03Jus>|eyes3|mKIAA0458	arginine glutamic acid dipeptide (RE) repeats	protein-coding
macs2_ZT10_peak_6511	chr4	32177404	32177603	+	45	NA	Intergenic	(CA)n|Simple_repeat|Simple_repeat	213396	NM_009316	26409		NM_009316	ENSMUSG00000028284	Map3k7	B430101B05|Tak1	mitogen-activated protein kinase kinase kinase 7	protein-coding
macs2_ZT10_peak_3404	chr15	79932361	79932609	+	45	NA	exon (NM_144811, exon 1 of 7)	exon (NM_144811, exon 1 of 7)	161	NM_144811	52609		NM_144811	ENSMUSG00000053411	Cbx7	1600014J01Rik|D15Ertd417e	chromobox 7	protein-coding
macs2_ZT10_peak_5049	chr19	45235294	45235525	+	45	NA	5' UTR (NM_010691, exon 2 of 3)	5' UTR (NM_010691, exon 2 of 3)	1432	NM_010691	16814		NM_010691	ENSMUSG00000025216	Lbx1	Lbx1h	ladybird homeobox 1	protein-coding
macs2_ZT10_peak_6022	chr3	36671168	36671636	+	45	NA	exon (NM_019510, exon 2 of 12)	exon (NM_019510, exon 2 of 12)	18765	NM_019510	22065		NM_019510	ENSMUSG00000027716	Trpc3	Mwk|Trcp3|Trp3|Trrp3	transient receptor potential cation channel, subfamily C, member 3	protein-coding
macs2_ZT10_peak_4726	chr18	77742698	77742897	+	45	NA	Intergenic	Intergenic	-2273	NR_165794	115488900		NR_165794		5730552O08Rik	-	RIKEN cDNA 5730552O08 gene	ncRNA
macs2_ZT10_peak_8929	chr7	80802922	80803231	+	45	NA	intron (NM_016721, intron 1 of 37)	CpG	255	NM_016721	29875		NM_016721	ENSMUSG00000030536	Iqgap1	D7Ertd237e|D7Ertd257e|mKIAA0051	IQ motif containing GTPase activating protein 1	protein-coding
macs2_ZT10_peak_3634	chr16	5203476	5203862	+	45	NA	non-coding (NR_027804, exon 1 of 9)	non-coding (NR_027804, exon 1 of 9)	343	NM_013796	27426		NM_013796	ENSMUSG00000023143	Nagpa	UCE	N-acetylglucosamine-1-phosphodiester alpha-N-acetylglucosaminidase	protein-coding
macs2_ZT10_peak_9025	chr7	103822159	103822358	+	45	NA	Intergenic	Intergenic	5670	NM_001201391	100503605		NM_001201391	ENSMUSG00000052305	Hbb-bs	Beta-s|Hbbt1|Hbbt2	hemoglobin, beta adult s chain	protein-coding
macs2_ZT10_peak_5552	chr2	106693685	106693973	+	45	NA	promoter-TSS (NM_001356554)	promoter-TSS (NM_001356554)	280	NM_001356555	77015		NM_029837	ENSMUSG00000016386	Mpped2	239Fb|2700082O15Rik	metallophosphoesterase domain containing 2	protein-coding
macs2_ZT10_peak_1725	chr11	94474245	94474466	+	45	NA	promoter-TSS (NM_001177890)	promoter-TSS (NM_001177890)	-157	NM_001112813	12291		NM_009783	ENSMUSG00000020866	Cacna1g	Cav3.1d|[a]1G|a1G|alpha-1G|mKIAA1123	calcium channel, voltage-dependent, T type, alpha 1G subunit	protein-coding
macs2_ZT10_peak_6094	chr3	59006750	59007276	+	45	NA	promoter-TSS (NM_177855)	promoter-TSS (NM_177855)	35	NM_177855	329650		NM_177855	ENSMUSG00000056476	Med12l	A130035F20|A630079M02|TRALPUSH	mediator complex subunit 12-like	protein-coding
macs2_ZT10_peak_6442	chr4	3090520	3090751	+	45	NA	Intergenic	GSAT_MM|Satellite|Satellite	-81448	NM_001167534	100312470		NM_001167534	ENSMUSG00000115072	Vmn1r2	Gm11776	vomeronasal 1 receptor 2	protein-coding
macs2_ZT10_peak_9690	chr8	107424910	107425136	+	45	NA	promoter-TSS (NM_026277)	promoter-TSS (NM_026277)	15	NM_026277	67619		NM_026277	ENSMUSG00000003848	Nob1	1700021I09Rik|ART-4|Nob1p|Psmd8bp1	NIN1/RPN12 binding protein 1 homolog	protein-coding
macs2_ZT10_peak_5429	chr2	73214065	73214462	+	45	NA	intron (NM_025942, intron 1 of 10)	CpG	184	NM_030091	67059		NM_025942	ENSMUSG00000027108	Ola1	2510025G09Rik|2810405J23Rik|2810409H07Rik|Gtpbp9|PTD004	Obg-like ATPase 1	protein-coding
macs2_ZT10_peak_5166	chr2	13793372	13793761	+	45	NA	promoter-TSS (NM_145838)	promoter-TSS (NM_145838)	-46	NM_145838	241230		NM_145838	ENSMUSG00000003418	St8sia6	1700007J08Rik|ST8SiaVI|Siat8f	ST8 alpha-N-acetyl-neuraminide alpha-2,8-sialyltransferase 6	protein-coding
macs2_ZT10_peak_7562	chr5	98854720	98855136	+	45	NA	5' UTR (NM_001310677, exon 1 of 3)	5' UTR (NM_001310677, exon 1 of 3)	513	NM_173404	110075		NM_173404	ENSMUSG00000029335	Bmp3	9530029I04Rik	bone morphogenetic protein 3	protein-coding
macs2_ZT10_peak_7882	chr5	139150679	139150909	+	45	NA	promoter-TSS (NM_001359097)	promoter-TSS (NM_001359097)	-91	NM_001359101	19085		NM_008923	ENSMUSG00000025855	Prkar1b	RIbeta	protein kinase, cAMP dependent regulatory, type I beta	protein-coding
macs2_ZT10_peak_4993	chr19	37434579	37435189	+	45	NA	promoter-TSS (NM_008245)	promoter-TSS (NM_008245)	43	NM_008245	15242		NM_008245	ENSMUSG00000024986	Hhex	Hex|Hex1|Hhex-rs2|Prh|Prhx	hematopoietically expressed homeobox	protein-coding
macs2_ZT10_peak_1889	chr11	106487219	106487840	+	45	NA	intron (NM_023913, intron 1 of 21)	CpG	267	NM_023913	78943		NM_023913	ENSMUSG00000020715	Ern1	9030414B18Rik|Ire1a|Ire1alpha|Ire1p	endoplasmic reticulum to nucleus signalling 1	protein-coding
macs2_ZT10_peak_5889	chr2	168643748	168643947	+	45	NA	intron (NM_001354977, intron 23 of 27)	intron (NM_001354977, intron 23 of 27)	-3088	NR_105971	102466784		NR_105971	ENSMUSG00000105496	Mir7004	mmu-mir-7004	microRNA 7004	ncRNA
macs2_ZT10_peak_4306	chr17	51812701	51812978	+	45	NA	promoter-TSS (NM_001357638)	promoter-TSS (NM_001357638)	-655	NM_001357637	20230		NM_009122	ENSMUSG00000023927	Satb1	2610306G12Rik	special AT-rich sequence binding protein 1	protein-coding
macs2_ZT10_peak_10076	chr9	57261855	57262262	+	45	NA	intron (NM_028820, intron 1 of 2)	CpG	541	NM_028820	74211		NM_028820	ENSMUSG00000032300	1700017B05Rik	D9Ertd278e	RIKEN cDNA 1700017B05 gene	protein-coding
macs2_ZT10_peak_3522	chr15	97800951	97801304	+	45	NA	non-coding (NR_166212, exon 15 of 25)	non-coding (NR_166212, exon 15 of 25)	13736	NM_001204281	56233		NM_019572	ENSMUSG00000022475	Hdac7	5830434K02Rik|HD7|HD7a|Hdac7a|mFLJ00062	histone deacetylase 7	protein-coding
macs2_ZT10_peak_10498	chrUn_JH584304	113366	113565	+	45	NA	Intergenic	GSAT_MM|Satellite|Satellite	-53776	NR_003518	66776		NR_003518		Pisd-ps3	4933439C20Rik	phosphatidylserine decarboxylase, pseudogene 3	pseudo
macs2_ZT10_peak_4184	chr17	34840442	34840720	+	45	NA	exon (NM_021337, exon 24 of 28)	exon (NM_021337, exon 24 of 28)	1290	NR_105937	102466777		NR_105937	ENSMUSG00000098458	Mir6971	Gm27307|mmu-mir-6971	microRNA 6971	ncRNA
macs2_ZT10_peak_147	chr1	60024948	60025242	+	45	NA	intron (NM_001357296, intron 2 of 10)	B3|SINE|B2	18027	NM_001316694	70375		NM_027407	ENSMUSG00000026018	Ica1l	1700030B17Rik|Als2cr15|b2b3465Clo	islet cell autoantigen 1-like	protein-coding
macs2_ZT10_peak_7353	chr5	32134900	32135166	+	45	NA	Intergenic	CpG	-1439	NM_008037	14284		NM_008037	ENSMUSG00000029135	Fosl2	Fra-2	fos-like antigen 2	protein-coding
macs2_ZT10_peak_409	chr1	141558818	141559017	+	45	NA	Intergenic	L1Md_T|LINE|L1	-902515	NR_040604	75910		NR_040604	ENSMUSG00000102368	4930590L20Rik	-	RIKEN cDNA 4930590L20 gene	ncRNA
macs2_ZT10_peak_1436	chr11	59518269	59518468	+	45	NA	Intergenic	Intergenic	-11728	NM_172941	268417		NM_172941	ENSMUSG00000020472	Zkscan17	Nizp1|Zfp496|Znf496	zinc finger with KRAB and SCAN domains 17	protein-coding
macs2_ZT10_peak_5573	chr2	118426672	118427148	+	45	NA	intron (NM_013719, intron 10 of 38)	(CCTG)n|Simple_repeat|Simple_repeat	37798	NM_001177806	27103		NM_013719	ENSMUSG00000005102	Eif2ak4	2610011M03|GCN2|MGCN2	eukaryotic translation initiation factor 2 alpha kinase 4	protein-coding
macs2_ZT10_peak_9903	chr9	20976474	20976673	+	45	NA	intron (NM_010333, intron 1 of 1)	CpG	220	NM_010333	14739		NM_010333	ENSMUSG00000043895	S1pr2	1100001A16Rik|Edg5|Gpcr13|H218|LPb2|S1P2	sphingosine-1-phosphate receptor 2	protein-coding
macs2_ZT10_peak_4065	chr17	26431783	26432068	+	45	NA	exon (NM_001081656, exon 2 of 5)	exon (NM_001081656, exon 2 of 5)	17066	NM_001081656	240055		NM_001081656	ENSMUSG00000034413	Neurl1b	C230078M08Rik|EG240055	neuralized E3 ubiquitin protein ligase 1B	protein-coding
macs2_ZT10_peak_5872	chr2	167727494	167727693	+	45	NA	Intergenic	Intergenic	36416	NR_015500	329562		NM_177851	ENSMUSG00000006462	A530013C23Rik	-	RIKEN cDNA A530013C23 gene	ncRNA
macs2_ZT10_peak_419	chr1	149461980	149462335	+	45	NA	Intergenic	(CACG)n|Simple_repeat|Simple_repeat	460282	NM_001305632	18783		NM_008869	ENSMUSG00000056220	Pla2g4a	Pla2g4|cPLA2|cPLA2-alpha|cPLA2alpha	phospholipase A2, group IVA (cytosolic, calcium-dependent)	protein-coding
macs2_ZT10_peak_2137	chr12	52504093	52504607	+	45	NA	Intergenic	CpG	-11727	NM_009706	11855		NM_009706	ENSMUSG00000035133	Arhgap5	p190-B|p190B	Rho GTPase activating protein 5	protein-coding
macs2_ZT10_peak_8376	chr6	120492543	120492992	+	45	NA	exon (NM_033567, exon 1 of 1)	exon (NM_033567, exon 1 of 1)	1179	NM_033567	94047		NM_033567	ENSMUSG00000094626	Tmem121b	Cecr6	transmembrane protein 121B	protein-coding
macs2_ZT10_peak_2474	chr13	21180742	21181055	+	45	NA	exon (NM_009054, exon 1 of 8)	exon (NM_009054, exon 1 of 8)	967	NM_009054	19720		NM_009054	ENSMUSG00000021326	Trim27	Gm19403|Rfp	tripartite motif-containing 27	protein-coding
macs2_ZT10_peak_3528	chr15	98600987	98601255	+	45	NA	intron (NM_001368413, intron 1 of 20)	(CA)n|Simple_repeat|Simple_repeat	3611	NM_001368413	11512		NM_007405	ENSMUSG00000022994	Adcy6	AC6|mKIAA0422	adenylate cyclase 6	protein-coding
macs2_ZT10_peak_2527	chr13	36735976	36736299	+	45	NA	Intergenic	CpG	-1660	NM_153529	68404		NM_153529	ENSMUSG00000039114	Nrn1	0710008J23Rik|Cpg15|Nrn	neuritin 1	protein-coding
macs2_ZT10_peak_6959	chr4	134363863	134364062	+	45	NA	intron (NM_001355493, intron 3 of 10)	MIRb|SINE|MIR	8585	NM_001355493	56219		NM_019578	ENSMUSG00000028838	Extl1	D430033M16Rik	exostosin-like glycosyltransferase 1	protein-coding
macs2_ZT10_peak_6412	chr3	146450442	146450641	+	45	NA	promoter-TSS (NM_001293672)	promoter-TSS (NM_001293672)	74	NM_001293672	74245		NM_028836	ENSMUSG00000028189	Ctbs	2210401K11Rik|CTB	chitobiase	protein-coding
macs2_ZT10_peak_4430	chr17	80480481	80480695	+	45	NA	promoter-TSS (NM_009231)	promoter-TSS (NM_009231)	-135	NM_009231	20662		NM_009231	ENSMUSG00000024241	Sos1	4430401P03Rik|9630010N06	SOS Ras/Rac guanine nucleotide exchange factor 1	protein-coding
macs2_ZT10_peak_8730	chr7	34812894	34813098	+	45	NA	promoter-TSS (NM_175140)	promoter-TSS (NM_175140)	-285	NM_175140	68947		NM_175140	ENSMUSG00000060402	Chst8	1500011J21Rik	carbohydrate sulfotransferase 8	protein-coding
macs2_ZT10_peak_3111	chr14	100285451	100285725	+	45	NA	Intergenic	CpG	-135792	NM_010636	16597		NM_010636	ENSMUSG00000072294	Klf12	2700063E05Rik|AP-2rep|B130052C06Rik|D530033K05Rik	Kruppel-like transcription factor 12	protein-coding
macs2_ZT10_peak_6194	chr3	89387629	89387904	+	45	NA	promoter-TSS (NM_001355206)	promoter-TSS (NM_001355206)	-95	NM_001355206	22724		NM_009565	ENSMUSG00000028042	Zbtb7b	Thpok|Zfp67|c-Krox	zinc finger and BTB domain containing 7B	protein-coding
macs2_ZT10_peak_3287	chr15	67910349	67910548	+	45	NA	Intergenic	L1Md_T|LINE|L1	348408	NR_152182	380993		NM_198644	ENSMUSG00000022335	Zfat	Gm922|Zfat1|Zfp406	zinc finger and AT hook domain containing	protein-coding
macs2_ZT10_peak_3774	chr16	32680897	32681099	+	45	NA	intron (NM_016788, intron 14 of 15)	intron (NM_016788, intron 14 of 15)	7844	NM_001347185	51789		NM_016788	ENSMUSG00000022791	Tnk2	Ack|Ack-1|Ack1|Cdgip|Pyk1	tyrosine kinase, non-receptor, 2	protein-coding
macs2_ZT10_peak_5558	chr2	111182235	111182558	+	45	NA	intron (NM_001378593, intron 17 of 72)	intron (NM_001378593, intron 17 of 72)	47204	NM_026248	67575		NM_026248	ENSMUSG00000027157	Potefam1	4930430A15Rik|A26c3|Gm13941|Gm13942|Gm15130|Pote1|Potea	POTE ankyrin domain family member 1	protein-coding
macs2_ZT10_peak_6532	chr4	40268342	40268623	+	45	NA	exon (NM_134097, exon 2 of 3)	exon (NM_134097, exon 2 of 3)	-1097	NM_001349093	100504309		NM_001349093	ENSMUSG00000028407	Smim27	2010003O02Rik|Toporsos	small integral membrane protein 27	protein-coding
macs2_ZT10_peak_3397	chr15	79728284	79728554	+	45	NA	exon (NM_001205345, exon 12 of 18)	exon (NM_001205345, exon 12 of 18)	14117	NM_001205345	223697		NM_194342	ENSMUSG00000042524	Sun2	B230369L08Rik|C030011B15|Unc84b	Sad1 and UNC84 domain containing 2	protein-coding
macs2_ZT10_peak_6206	chr3	90213325	90213547	+	45	NA	promoter-TSS (NM_001293741)	promoter-TSS (NM_001293741)	211	NM_001190258	100043813		NM_001190258	ENSMUSG00000050621	Rps27rt	Gm9846|Rps27|Rps27l2	ribosomal protein S27, retrogene	protein-coding
macs2_ZT10_peak_2279	chr12	87200216	87200530	+	45	NA	promoter-TSS (NM_001290288)	promoter-TSS (NM_001290288)	-135	NM_001290288	238333		NM_001290288	ENSMUSG00000090812	Samd15	Gm263	sterile alpha motif domain containing 15	protein-coding
macs2_ZT10_peak_532	chr1	179667876	179668249	+	45	NA	promoter-TSS (NM_178653)	promoter-TSS (NM_178653)	-169	NM_178653	109232		NM_178653	ENSMUSG00000038936	Sccpdh	C330023F11Rik	saccharopine dehydrogenase (putative)	protein-coding
macs2_ZT10_peak_1388	chr11	52361675	52361874	+	45	NA	exon (NM_001362693, exon 1 of 9)	exon (NM_001362693, exon 1 of 9)	177	NM_001362693	22333		NM_011694	ENSMUSG00000020402	Vdac1	Vdac5|mVDAC1|mVDAC5	voltage-dependent anion channel 1	protein-coding
macs2_ZT10_peak_7048	chr4	140616946	140617271	+	45	NA	intron (NM_001112722, intron 1 of 27)	intron (NM_001112722, intron 1 of 27)	31648	NM_172415	72754		NM_172415	ENSMUSG00000040964	Arhgef10l	2810441C07Rik	Rho guanine nucleotide exchange factor 10-like	protein-coding
macs2_ZT10_peak_5546	chr2	104816637	104816957	+	45	NA	promoter-TSS (NM_001123327)	promoter-TSS (NM_001123327)	-101	NM_001123327	99003		NM_001123327	ENSMUSG00000074994	Qser1	4732486I23Rik	glutamine and serine rich 1	protein-coding
macs2_ZT10_peak_7461	chr5	66259930	66260136	+	45	NA	promoter-TSS (NM_027602)	promoter-TSS (NM_027602)	135	NM_001302834	70918		NM_027602	ENSMUSG00000029206	Nsun7	4921525L17Rik	NOL1/NOP2/Sun domain family, member 7	protein-coding
macs2_ZT10_peak_2301	chr12	100199322	100200194	+	45	NA	promoter-TSS (NM_001313934)	promoter-TSS (NM_001313934)	323	NM_009790	12313		NM_009790	ENSMUSG00000001175	Calm1	CaM|Calm|Cam1	calmodulin 1	protein-coding
macs2_ZT10_peak_5388	chr2	63244949	63245148	+	45	NA	Intergenic	(CA)n|Simple_repeat|Simple_repeat	-60761	NM_133207	170738		NM_133207	ENSMUSG00000059742	Kcnh7	9330137I11Rik|Kv11.3|erg3	potassium voltage-gated channel, subfamily H (eag-related), member 7	protein-coding
macs2_ZT10_peak_2819	chr13	113034986	113035352	+	45	NA	promoter-TSS (NM_001281487)	promoter-TSS (NM_001281487)	-210	NM_001281487	238896		NM_001281487	ENSMUSG00000078926	Cdc20b	EG238896|EG622422	cell division cycle 20B	protein-coding
macs2_ZT10_peak_9346	chr8	32853574	32853773	+	45	NA	Intergenic	L1Md_A|LINE|L1	96353	NM_001177589	100042715		NM_001177589	ENSMUSG00000079070	Gm3985	-	predicted gene 3985	protein-coding
macs2_ZT10_peak_1954	chr11	116273995	116274357	+	45	NA	promoter-TSS (NM_146032)	promoter-TSS (NM_146032)	41	NM_146032	217337		NM_146032	ENSMUSG00000020780	Srp68	2610024I03Rik	signal recognition particle 68	protein-coding
macs2_ZT10_peak_3683	chr16	17210391	17210599	+	45	NA	exon (NM_001033338, exon 1 of 1)	exon (NM_001033338, exon 1 of 1)	2360	NM_001033338	239731		NM_001033338	ENSMUSG00000071636	Rimbp3	Gm1759|Gm603|RIM-BP3|mKIAA1666	RIMS binding protein 3	protein-coding
macs2_ZT10_peak_6401	chr3	144198498	144198750	+	45	NA	intron (NM_010723, intron 2 of 4)	CpG	3708	NM_001161770	16911		NM_010723	ENSMUSG00000028266	Lmo4	A730077C12Rik|Crp3|Etohi4	LIM domain only 4	protein-coding
macs2_ZT10_peak_2971	chr14	54935130	54935390	+	45	NA	exon (NM_080729, exon 3 of 3)	exon (NM_080729, exon 3 of 3)	-1210	NM_026066	67272		NM_026066	ENSMUSG00000040759	Cmtm5	1500005P16Rik|2900052H21Rik|Cklfsf5	CKLF-like MARVEL transmembrane domain containing 5	protein-coding
macs2_ZT10_peak_1629	chr11	78343248	78343616	+	45	NA	promoter-TSS (NM_001313985)	promoter-TSS (NM_001313985)	-63	NM_011676	22248		NM_011676	ENSMUSG00000002058	Unc119	D11Bhm52|HRG4|MRG4|Rg4|Rtg4|Unc119h	unc-119 lipid binding chaperone	protein-coding
macs2_ZT10_peak_3008	chr14	60378474	60378718	+	45	NA	exon (NM_001164705, exon 1 of 2)	exon (NM_001164705, exon 1 of 2)	904	NM_001368677	72125		NM_028113	ENSMUSG00000021986	Amer2	2600011E07Rik|Fam123a	APC membrane recruitment 2	protein-coding
macs2_ZT10_peak_3226	chr15	36938748	36938947	+	45	NA	Intergenic	CpG	68555	NM_026521	68036		NM_026521	ENSMUSG00000062397	Zfp706	3110006P09Rik|Znf706	zinc finger protein 706	protein-coding
macs2_ZT10_peak_6631	chr4	59002928	59003198	+	45	NA	promoter-TSS (NM_001033165)	promoter-TSS (NM_001033165)	-130	NM_001033165	72429		NM_001033165	ENSMUSG00000070972	Dnajc25	2010109C08Rik|2010203O07Rik	DnaJ heat shock protein family (Hsp40) member C25	protein-coding
macs2_ZT10_peak_6498	chr4	22477627	22477877	+	45	NA	Intergenic	CpG	10614	NM_008899	18992		NM_008899	ENSMUSG00000095139	Pou3f2	9430075J19Rik|A230098E07Rik|Brn-2|Brn2|OTF-7|Otf7|oct-7	POU domain, class 3, transcription factor 2	protein-coding
macs2_ZT10_peak_2153	chr12	57196869	57197111	+	45	NA	5' UTR (NM_172577, exon 1 of 10)	5' UTR (NM_172577, exon 1 of 10)	482	NM_172577	217593		NM_172577	ENSMUSG00000035472	Slc25a21	9930033G19Rik|A630030I10	solute carrier family 25 (mitochondrial oxodicarboxylate carrier), member 21	protein-coding
macs2_ZT10_peak_6860	chr4	124894594	124895050	+	45	NA	promoter-TSS (NR_040651)	promoter-TSS (NR_040651)	-40	NR_040651	73628		NR_040651	ENSMUSG00000085263	1700125G02Rik	-	RIKEN cDNA 1700125G02 gene	ncRNA
macs2_ZT10_peak_3840	chr16	57549355	57549560	+	45	NA	intron (NM_001177871, intron 1 of 1)	CpG	215	NM_001177871	78749		NM_001040397	ENSMUSG00000043336	Filip1l	4631422O05Rik|Doc1	filamin A interacting protein 1-like	protein-coding
macs2_ZT10_peak_9579	chr8	85111979	85112192	+	45	NA	intron (NM_001037745, intron 4 of 4)	intron (NM_001037745, intron 4 of 4)	7606	NM_001357366	244556		NM_001037745	ENSMUSG00000074194	Zfp791	EG244556	zinc finger protein 791	protein-coding
macs2_ZT10_peak_6580	chr4	46304916	46305134	+	45	NA	intron (NR_165272, intron 4 of 5)	CpG	38456	NR_165272	115489985		NR_165272		Gm12446	-	predicted gene 12446	ncRNA
macs2_ZT10_peak_5256	chr2	30416176	30416731	+	45	NA	promoter-TSS (NM_007760)	promoter-TSS (NM_007760)	403	NM_001362733	110854		NM_138748	ENSMUSG00000039515	Ptpa	2610042B21Rik|PR53|Ppp2r4	protein phosphatase 2 protein activator	protein-coding
macs2_ZT10_peak_4523	chr18	17634823	17635022	+	45	NA	Intergenic	L1Md_Gf|LINE|L1	-53932	NR_045374	75162		NR_045374	ENSMUSG00000117615	4930545E07Rik	-	RIKEN cDNA 4930545E07 gene	ncRNA
macs2_ZT10_peak_6367	chr3	133091391	133091791	+	45	NA	promoter-TSS (NM_027927)	promoter-TSS (NM_027927)	234	NM_026231	67553		NM_026231	ENSMUSG00000028018	Gstcd	4933434L15Rik	glutathione S-transferase, C-terminal domain containing	protein-coding
macs2_ZT10_peak_2189	chr12	71318013	71318311	+	45	NA	exon (NM_001190466, exon 4 of 4)	exon (NM_001190466, exon 4 of 4)	8278	NM_021532	59036		NM_021532	ENSMUSG00000044548	Dact1	4921528D17Rik|DAPPER|DAPPER1|FRODO|Frd1|Frodo1|MDpr1|MTNG3|THYEX3	dishevelled-binding antagonist of beta-catenin 1	protein-coding
macs2_ZT10_peak_9143	chr7	127875849	127876452	+	45	NA	promoter-TSS (NM_001362192)	promoter-TSS (NM_001362192)	-508	NM_001362191	244219		NM_146259	ENSMUSG00000049728	Zfp668	E130018B19Rik|Znf668	zinc finger protein 668	protein-coding
macs2_ZT10_peak_5713	chr2	150500460	150500690	+	45	NA	Intergenic	CpG	-15512	NM_001034900	545471		NM_001034900	ENSMUSG00000074731	Zfp345	-	zinc finger protein 345	protein-coding
macs2_ZT10_peak_10112	chr9	62343157	62343451	+	45	NA	intron (NM_001378702, intron 1 of 1)	CpG	1343	NM_001378702	102638888		NM_001378702		Gm20346	-	predicted gene, 20346	protein-coding
macs2_ZT10_peak_2586	chr13	49078572	49078777	+	45	NA	exon (NM_029361, exon 10 of 28)	exon (NM_029361, exon 10 of 28)	69654	NM_001290311	75607		NM_029361	ENSMUSG00000037989	Wnk2	1810073P09Rik|ESTM15|mKIAA1760	WNK lysine deficient protein kinase 2	protein-coding
macs2_ZT10_peak_10364	chr9	114752926	114753382	+	45	NA	Intergenic	CpG	21951	NM_026036	67213		NM_026036	ENSMUSG00000032434	Cmtm6	2810051A14Rik|Cklfsf6	CKLF-like MARVEL transmembrane domain containing 6	protein-coding
macs2_ZT10_peak_4822	chr19	5307522	5307802	+	45	NA	promoter-TSS (NR_166897)	promoter-TSS (NR_166897)	-559	NR_166897	105246843		NR_166897	ENSMUSG00000118263	Gm42064	-	predicted gene, 42064	ncRNA
macs2_ZT10_peak_3164	chr15	6780799	6780998	+	45	NA	intron (NM_030168, intron 25 of 37)	RSINE1|SINE|B4	72517	NM_030168	78757		NM_030168	ENSMUSG00000050310	Rictor	4921505C17Rik|6030405M08Rik|AVO3|D530039E11Rik	RPTOR independent companion of MTOR, complex 2	protein-coding
macs2_ZT10_peak_1713	chr11	90387788	90387987	+	45	NA	exon (NM_172563, exon 2 of 4)	exon (NM_172563, exon 2 of 4)	3030	NM_172563	217082		NM_172563	ENSMUSG00000003949	Hlf	E230015K02Rik	hepatic leukemia factor	protein-coding
macs2_ZT10_peak_10369	chr9	115310422	115310947	+	45	NA	promoter-TSS (NM_024222)	promoter-TSS (NM_024222)	-216	NM_024222	68292		NM_024222	ENSMUSG00000032437	Stt3b	1300006C19Rik|Simp	STT3, subunit of the oligosaccharyltransferase complex, homolog B (S. cerevisiae)	protein-coding
macs2_ZT10_peak_8283	chr6	91772739	91772961	+	45	NA	intron (NM_001159507, intron 20 of 23)	intron (NM_001159507, intron 20 of 23)	34543	NM_001159507	243547		NM_001033353	ENSMUSG00000030098	Grip2	-	glutamate receptor interacting protein 2	protein-coding
macs2_ZT10_peak_7192	chr4	153974705	153974960	+	45	NA	promoter-TSS (NM_177673)	promoter-TSS (NM_177673)	249	NM_007859	13368		NM_007859	ENSMUSG00000029027	Dffb	40kDa|5730477D02Rik|CAD|CPAN|DFF40|Didff	DNA fragmentation factor, beta subunit	protein-coding
macs2_ZT10_peak_5596	chr2	119675054	119675416	+	45	NA	exon (NM_030112, exon 1 of 18)	exon (NM_030112, exon 1 of 18)	167	NM_030112	76246		NM_030112	ENSMUSG00000027304	Rtf1	2900005O08Rik|6530416A09Rik|Gtl7|cbp82	RTF1, Paf1/RNA polymerase II complex component	protein-coding
macs2_ZT10_peak_7534	chr5	90366674	90366945	+	45	NA	promoter-TSS (NR_045618)	promoter-TSS (NR_045618)	-188	NR_045618	791294		NR_045618	ENSMUSG00000054945	Gm9958	-	predicted gene 9958	ncRNA
macs2_ZT10_peak_8906	chr7	78147171	78147477	+	45	NA	Intergenic	(CG)n|Simple_repeat|Simple_repeat	430514	NM_182809	18213		NM_008746	ENSMUSG00000059146	Ntrk3	Ntrk3_tv3|TrkC	neurotrophic tyrosine kinase, receptor, type 3	protein-coding
macs2_ZT10_peak_7964	chr5	147306481	147307014	+	45	NA	exon (NM_007673, exon 1 of 3)	exon (NM_007673, exon 1 of 3)	502	NM_007673	12591		NM_007673	ENSMUSG00000029646	Cdx2	Cdx-2	caudal type homeobox 2	protein-coding
macs2_ZT10_peak_1970	chr11	117373234	117373487	+	45	NA	Intergenic	Intergenic	-41029	NR_132097	105827746		NR_132097	ENSMUSG00000086588	Gm11729	-	predicted gene 11729	ncRNA
macs2_ZT10_peak_1199	chr10	128805538	128805737	+	45	NA	promoter-TSS (NM_028873)	promoter-TSS (NM_028873)	-39	NM_028873	74330		NM_028873	ENSMUSG00000025354	Dnajc14	5730551F12Rik|DNAJ|DRIP78|HDJ3|LIP6	DnaJ heat shock protein family (Hsp40) member C14	protein-coding
macs2_ZT10_peak_2172	chr12	69183732	69184266	+	45	NA	promoter-TSS (NM_146035)	promoter-TSS (NM_146035)	68	NM_025589	66483		NM_025589	ENSMUSG00000049751	Rpl36al	2410038A03Rik|RPL36A	ribosomal protein L36A-like	protein-coding
macs2_ZT10_peak_5837	chr2	164968398	164968633	+	45	NA	intron (NM_020333, intron 1 of 25)	CpG	527	NM_020333	57138		NM_020333	ENSMUSG00000017740	Slc12a5	KCC2|mKIAA1176	solute carrier family 12, member 5	protein-coding
macs2_ZT10_peak_1837	chr11	102318725	102318945	+	45	NA	promoter-TSS (NM_001362548)	promoter-TSS (NM_001362548)	261	NM_011551	21429		NM_011551	ENSMUSG00000020923	Ubtf	A930005G04Rik|NOR-90|Tcfubf|UBF|UBF-1|UBF1	upstream binding transcription factor, RNA polymerase I	protein-coding
macs2_ZT10_peak_8779	chr7	44629969	44630249	+	45	NA	intron (NM_001271540, intron 22 of 41)	intron (NM_001271540, intron 22 of 41)	35394	NM_028021	71960		NM_028021	ENSMUSG00000030739	Myh14	2400004E04Rik|II-C|NHMCII|NMHC II-C	myosin, heavy polypeptide 14	protein-coding
macs2_ZT10_peak_6229	chr3	95228585	95229019	+	45	NA	promoter-TSS (NM_001038708)	promoter-TSS (NM_001038708)	-125	NM_019914	56772		NM_019914	ENSMUSG00000053192	Mllt11	Af1q|Zfp692	myeloid/lymphoid or mixed-lineage leukemia; translocated to, 11	protein-coding
macs2_ZT10_peak_9799	chr8	123254478	123255053	+	45	NA	promoter-TSS (NM_028200)	promoter-TSS (NM_028200)	-543	NM_028200	72325		NM_028200	ENSMUSG00000001062	Vps9d1	1300018I17Rik|2410004N05Rik|5DOS1|Vsp9d1	VPS9 domain containing 1	protein-coding
macs2_ZT10_peak_3077	chr14	76110930	76111129	+	45	NA	promoter-TSS (NM_026177)	promoter-TSS (NM_026177)	138	NM_013745	27275		NM_013745	ENSMUSG00000022009	Nufip1	Nufip	nuclear FMR1 interacting protein 1	protein-coding
macs2_ZT10_peak_1975	chr11	117967831	117968157	+	45	NA	exon (NM_007707, exon 2 of 2)	exon (NM_007707, exon 2 of 2)	1372	NM_007707	12702		NM_007707	ENSMUSG00000053113	Socs3	Cis3|Cish3|EF-10|Ef10|SSI-3|Ssi3	suppressor of cytokine signaling 3	protein-coding
macs2_ZT10_peak_6044	chr3	43306090	43306401	+	45	NA	Intergenic	L1Md_A|LINE|L1	1563627	NM_001099785	73852		NM_027271	ENSMUSG00000025766	D3Ertd751e	2810009O15Rik|4930415G15Rik	DNA segment, Chr 3, ERATO Doi 751, expressed	protein-coding
macs2_ZT10_peak_9369	chr8	40511950	40512215	+	45	NA	promoter-TSS (NM_011135)	promoter-TSS (NM_011135)	299	NM_033560	52348		NM_033560	ENSMUSG00000031600	Vps37a	2210018P21Rik|4930592A21Rik|D8Ertd531e	vacuolar protein sorting 37A	protein-coding
macs2_ZT10_peak_10412	chr9	123202223	123202536	+	45	NA	intron (NM_133974, intron 1 of 8)	intron (NM_133974, intron 1 of 8)	13659	NM_133974	109332		NM_133974	ENSMUSG00000035498	Cdcp1	9030022E12Rik|E030027H19Rik	CUB domain containing protein 1	protein-coding
macs2_ZT10_peak_7024	chr4	138395202	138395480	+	45	NA	exon (NM_001081672, exon 1 of 1)	exon (NM_001081672, exon 1 of 1)	1117	NM_001081672	625638		NM_001081672	ENSMUSG00000078235	Fam43b	-	family with sequence similarity 43, member B	protein-coding
macs2_ZT10_peak_1231	chr11	4979375	4979727	+	45	NA	intron (NM_001243043, intron 1 of 22)	B4|SINE|B4	-7273	NM_001355660	11764		NM_007454	ENSMUSG00000009090	Ap1b1	Adtb1|b2b1660Clo	adaptor protein complex AP-1, beta 1 subunit	protein-coding
macs2_ZT10_peak_3998	chr17	23320976	23321175	+	45	NA	Intergenic	L1Md_A|LINE|L1	-8762	NM_001102584	666002		NM_001102584	ENSMUSG00000091945	Vmn2r114	EG666002|V2Rp3	vomeronasal 2, receptor 114	protein-coding
macs2_ZT10_peak_7908	chr5	142485298	142485502	+	45	NA	intron (NM_178702, intron 14 of 14)	intron (NM_178702, intron 14 of 14)	21469	NM_172725	231855		NM_172725	ENSMUSG00000039623	Ap5z1	C330006K01Rik	adaptor-related protein complex 5, zeta 1 subunit	protein-coding
macs2_ZT10_peak_3810	chr16	39435135	39435334	+	45	NA	Intergenic	L1M2|LINE|L1	-246284	NR_153800	102640746		NR_153800	ENSMUSG00000116965	Gm36742	-	predicted gene, 36742	ncRNA
macs2_ZT10_peak_173	chr1	67539322	67539521	+	45	NA	Intergenic	L1Md_A|LINE|L1	416394	NM_001080809	227231		NM_001080809	ENSMUSG00000025991	Cps1	4732433M03Rik|CPS|D1Ucla3	carbamoyl-phosphate synthetase 1	protein-coding
macs2_ZT10_peak_4943	chr19	24889556	24889776	+	45	NA	Intergenic	Intergenic	11350	NM_008022	14237		NM_008022	ENSMUSG00000051490	Foxd4	FREAC5|Fkh2	forkhead box D4	protein-coding
macs2_ZT10_peak_6771	chr4	115828279	115828485	+	45	NA	intron (NM_175308, intron 1 of 3)	CpG	302	NM_175308	100465		NM_175308	ENSMUSG00000028709	Mob3c	D130076I06Rik|Mobkl2c	MOB kinase activator 3C	protein-coding
macs2_ZT10_peak_6585	chr4	46452053	46452404	+	45	NA	intron (NM_130889, intron 1 of 6)	CpG	1302	NM_130889	67628		NM_130889	ENSMUSG00000028333	Anp32b	2410015B15Rik|PAL31|PHAPI2a|Ssp29	acidic nuclear phosphoprotein 32 family member B	protein-coding
macs2_ZT10_peak_6648	chr4	63558401	63558838	+	45	NA	promoter-TSS (NM_001356355)	promoter-TSS (NM_001356355)	-144	NM_001356355	230279		NM_144905	ENSMUSG00000045917	Tmem268	6330416G13Rik|bM230C2.2	transmembrane protein 268	protein-coding
macs2_ZT10_peak_4630	chr18	47366483	47366712	+	45	NA	intron (NM_018744, intron 1 of 18)	CpG	2271	NM_018744	20358		NM_018744	ENSMUSG00000019647	Sema6a	A730020P05Rik|Sema6A-1|Semaq|VIa	sema domain, transmembrane domain (TM), and cytoplasmic domain, (semaphorin) 6A	protein-coding
macs2_ZT10_peak_6884	chr4	127021543	127021841	+	45	NA	exon (NM_023603, exon 1 of 10)	exon (NM_023603, exon 1 of 10)	391	NR_045010	71514		NM_023603	ENSMUSG00000028820	Sfpq	1110004P21Rik|2810416M14Rik|5730453G22Rik|9030402K04Rik|D4Ertd314e|Gm12940|PSF|REP1	splicing factor proline/glutamine rich (polypyrimidine tract binding protein associated)	protein-coding
macs2_ZT10_peak_6612	chr4	55349907	55350557	+	45	NA	5' UTR (NM_009011, exon 1 of 10)	5' UTR (NM_009011, exon 1 of 10)	190	NM_009011	19359		NM_009011	ENSMUSG00000028426	Rad23b	0610007D13Rik|HR23B|mHR23B|p58	RAD23 homolog B, nucleotide excision repair protein	protein-coding
macs2_ZT10_peak_4274	chr17	46751829	46752235	+	45	NA	exon (NM_001305988, exon 1 of 5)	exon (NM_001305988, exon 1 of 5)	182	NM_028065	72029		NM_028065	ENSMUSG00000023973	Cnpy3	1600025D17Rik|2410050O22Rik|CAG4A|ERDA5|PRAT4A|Tnrc5	canopy FGF signaling regulator 3	protein-coding
macs2_ZT10_peak_10277	chr9	103304978	103305269	+	45	NA	promoter-TSS (NM_176979)	promoter-TSS (NM_176979)	-204	NM_176979	235559		NM_176979	ENSMUSG00000032555	Topbp1	1110031N14Rik|2810429C13Rik|D430026L04Rik|mKIAA0259	topoisomerase (DNA) II binding protein 1	protein-coding
macs2_ZT10_peak_7991	chr6	5195529	5195728	+	45	NA	Intergenic	(GTGTG)n|Simple_repeat|Simple_repeat	-1682	NM_011134	18979		NM_011134	ENSMUSG00000002588	Pon1	Pon	paraoxonase 1	protein-coding
macs2_ZT10_peak_8475	chr6	147042686	147043043	+	45	NA	promoter-TSS (NM_145573)	promoter-TSS (NM_145573)	94	NM_145573	232536		NM_145573	ENSMUSG00000040112	Mrps35	MDSO23|MRP-S28|MRPS28	mitochondrial ribosomal protein S35	protein-coding
macs2_ZT10_peak_2107	chr12	31559241	31559600	+	45	NA	5' UTR (NM_011867, exon 2 of 21)	5' UTR (NM_011867, exon 2 of 21)	564	NM_011867	23985		NM_011867	ENSMUSG00000020651	Slc26a4	Pds|pendrin	solute carrier family 26, member 4	protein-coding
macs2_ZT10_peak_8336	chr6	113491912	113492220	+	45	NA	intron (NR_145485, intron 8 of 9)	intron (NR_145485, intron 8 of 9)	8710	NR_145485	171508		NM_133930	ENSMUSG00000030284	Creld1	i11E7	cysteine-rich with EGF-like domains 1	protein-coding
macs2_ZT10_peak_5247	chr2	29802800	29803049	+	45	NA	5' UTR (NM_011989, exon 1 of 13)	5' UTR (NM_011989, exon 1 of 13)	290	NM_011989	26569		NM_011989	ENSMUSG00000059316	Slc27a4	ACSVL4|FATP4	solute carrier family 27 (fatty acid transporter), member 4	protein-coding
macs2_ZT10_peak_2434	chr12	116262781	116263144	+	45	NA	promoter-TSS (NM_146039)	promoter-TSS (NM_146039)	63	NM_146039	217935		NM_146039	ENSMUSG00000042050	Dync2i1	D430033N04Rik|Dync2l1|Wdr60	dynein 2 intermediate chain 1	protein-coding
macs2_ZT10_peak_7989	chr6	4749070	4749269	+	45	NA	intron (NM_130877, intron 1 of 1)	intron (NM_130877, intron 1 of 1)	1863	NM_001040611	170676		NM_130877	ENSMUSG00000092035	Peg10	Edr|HB-1|MEF3L|Mar2|Mart2|MmPEG10|MyEF-3|Rtl2	paternally expressed 10	protein-coding
macs2_ZT10_peak_8405	chr6	125031730	125031974	+	45	NA	exon (NM_001372422, exon 8 of 11)	exon (NM_001372422, exon 8 of 11)	-7996	NM_133345	28019		NM_133345	ENSMUSG00000030330	Ing4	D6Wsu147e|D6Xrf92|p29ING4	inhibitor of growth family, member 4	protein-coding
macs2_ZT10_peak_4705	chr18	74277510	74277842	+	45	NA	intron (NM_013594, intron 14 of 14)	intron (NM_013594, intron 14 of 14)	-5424	NR_029424	74453		NM_028948	ENSMUSG00000035394	Cfap53	4933415I03Rik|Ccdc11	cilia and flagella associated protein 53	protein-coding
macs2_ZT10_peak_1247	chr11	6405216	6405511	+	45	NA	3' UTR (NM_001005867, exon 19 of 19)	3' UTR (NM_001005867, exon 19 of 19)	3733	NR_106109	102465759		NR_106109	ENSMUSG00000098516	Mir7651	Gm27664|mmu-mir-7651	microRNA 7651	ncRNA
macs2_ZT10_peak_7839	chr5	135868926	135869203	+	45	NA	intron (NM_021403, intron 13 of 14)	CpG-11635	-18855	NM_013560	15507		NM_013560	ENSMUSG00000004951	Hspb1	27kDa|Hsp25	heat shock protein 1	protein-coding
macs2_ZT10_peak_1533	chr11	70007905	70008154	+	45	NA	exon (NM_007888, exon 12 of 15)	exon (NM_007888, exon 12 of 15)	-4014	NR_029758	723896		NR_029758	ENSMUSG00000065534	Mir324	Mirn324|mir-324|mmu-mir-324	microRNA 324	ncRNA
macs2_ZT10_peak_4196	chr17	35195770	35196008	+	45	NA	TTS (NR_105939)	TTS (NR_105939)	917	NR_105939	102465588		NR_105939	ENSMUSG00000098291	Mir6973a	Gm27967|mmu-mir-6973a	microRNA 6973a	ncRNA
macs2_ZT10_peak_7215	chr4	155156708	155156919	+	45	NA	3' UTR (NM_011385, exon 7 of 7)	3' UTR (NM_011385, exon 7 of 7)	65722	NM_011385	20481		NM_011385	ENSMUSG00000029050	Ski	2310012I02Rik|2610001A11Rik	ski sarcoma viral oncogene homolog (avian)	protein-coding
macs2_ZT10_peak_7826	chr5	135063974	135064507	+	45	NA	promoter-TSS (NM_025362)	promoter-TSS (NM_025362)	34	NM_025362	66114		NM_025362	ENSMUSG00000061118	Dnajc30	1300007M11Rik|Wbscr18	DnaJ heat shock protein family (Hsp40) member C30	protein-coding
macs2_ZT10_peak_6220	chr3	94389521	94389903	+	45	NA	intron (NM_001293734, intron 5 of 9)	intron (NM_001293734, intron 5 of 9)	-9507	NM_177250	320747		NM_177250	ENSMUSG00000044505	Lingo4	A530050P17Rik|LERN4|Lrrn6d	leucine rich repeat and Ig domain containing 4	protein-coding
macs2_ZT10_peak_1706	chr11	88693430	88693629	+	45	NA	intron (NM_001201341, intron 5 of 7)	intron (NM_001201341, intron 5 of 7)	24700	NM_054043	76626		NM_054043	ENSMUSG00000069769	Msi2	1700105C15Rik|Msi2h	musashi RNA-binding protein 2	protein-coding
macs2_ZT10_peak_2992	chr14	57699601	57699996	+	45	NA	exon (NM_015771, exon 4 of 8)	exon (NM_015771, exon 4 of 8)	-34560	NR_160871	57258		NM_020506	ENSMUSG00000021952	Xpo4	B430309A01Rik|mKIAA1721	exportin 4	protein-coding
macs2_ZT10_peak_3189	chr15	25364665	25364953	+	45	NA	exon (NM_027395, exon 2 of 2)	exon (NM_027395, exon 2 of 2)	48955	NM_027395	70350		NM_027395	ENSMUSG00000045763	Basp1	2610024P12Rik|CAP-23|CAP23|Ckap3|NAP-22|NAP22	brain abundant, membrane attached signal protein 1	protein-coding
macs2_ZT10_peak_3312	chr15	76014306	76014550	+	45	NA	promoter-TSS (NM_134087)	promoter-TSS (NM_134087)	-92	NM_134087	105732		NM_134087	ENSMUSG00000046761	Fam83h	-	family with sequence similarity 83, member H	protein-coding
macs2_ZT10_peak_10225	chr9	88327707	88327906	+	45	NA	exon (NM_011851, exon 1 of 9)	exon (NM_011851, exon 1 of 9)	197	NM_011851	23959		NM_011851	ENSMUSG00000032420	Nt5e	2210401F01Rik|5'-NT|CD73|NT|Nt5|eNT	5' nucleotidase, ecto	protein-coding
macs2_ZT10_peak_9850	chr9	3025912	3026111	+	45	NA	Intergenic	GSAT_MM|Satellite|Satellite	12732	NR_039546	100628572		NR_039546	ENSMUSG00000106183	Mir101c	mir-101c|mmu-mir-101c	microRNA 101c	ncRNA
macs2_ZT10_peak_8329	chr6	113306650	113307065	+	45	NA	promoter-TSS (NM_001282128)	promoter-TSS (NM_001282128)	-280	NM_001282126	78783		NM_030178	ENSMUSG00000001632	Brpf1	4833438B11Rik|4930540D11Rik|Brpf2	bromodomain and PHD finger containing, 1	protein-coding
macs2_ZT10_peak_1195	chr10	128544161	128544410	+	45	NA	exon (NM_134003, exon 3 of 3)	exon (NM_134003, exon 3 of 3)	3461	NM_134003	103284		NM_134003	ENSMUSG00000039810	Zc3h10	-	zinc finger CCCH type containing 10	protein-coding
macs2_ZT10_peak_6368	chr3	133091992	133092191	+	45	NA	promoter-TSS (NM_001356309)	promoter-TSS (NM_001356309)	-52	NM_001356309	67553		NM_026231	ENSMUSG00000028018	Gstcd	4933434L15Rik	glutathione S-transferase, C-terminal domain containing	protein-coding
macs2_ZT10_peak_9261	chr8	8711565	8711802	+	45	NA	Intergenic	Intergenic	-21146	NM_176849	234023		NM_176849	ENSMUSG00000040459	Arglu1	9430010O03Rik|C130008N12	arginine and glutamate rich 1	protein-coding
macs2_ZT10_peak_4262	chr17	46310189	46310388	+	45	NA	intron (NM_145140, intron 11 of 19)	intron (NM_145140, intron 11 of 19)	12360	NM_001286013	106565		NM_134120	ENSMUSG00000047428	Dlk2	DLK-2|Egfl9	delta like non-canonical Notch ligand 2	protein-coding
macs2_ZT10_peak_4393	chr17	72332051	72332304	+	45	NA	intron (NM_007439, intron 3 of 28)	intron (NM_007439, intron 3 of 28)	272130	NM_007439	11682		NM_007439	ENSMUSG00000055471	Alk	CD246|Tcrz	anaplastic lymphoma kinase	protein-coding
macs2_ZT10_peak_3153	chr14	122983240	122983439	+	45	NA	promoter-TSS (NM_001360599)	promoter-TSS (NM_001360599)	-56	NR_153663	70551		NM_028651	ENSMUSG00000041594	Tmtc4	4930403J22Rik|5730419O14Rik	transmembrane and tetratricopeptide repeat containing 4	protein-coding
macs2_ZT10_peak_6572	chr4	45084202	45084499	+	45	NA	intron (NM_001378819, intron 1 of 10)	CpG	205	NM_001378821	269529		NM_001024142	ENSMUSG00000048232	Fbxo10	FBX10|Gm634	F-box protein 10	protein-coding
macs2_ZT10_peak_10261	chr9	99947593	99947812	+	45	NA	Intergenic	L1_Mur1|LINE|L1	-71532	NM_011440	20669		NM_011440	ENSMUSG00000053747	Sox14	-	SRY (sex determining region Y)-box 14	protein-coding
macs2_ZT10_peak_5413	chr2	70690657	70690856	+	45	NA	exon (NM_027352, exon 10 of 10)	exon (NM_027352, exon 10 of 10)	29247	NR_027343	70231		NM_027352	ENSMUSG00000014959	Gorasp2	0610011A07Rik|2410043M02Rik|5730520M13Rik|9430094F20Rik|GOLPH2|GRASP55|GRS2|p59	golgi reassembly stacking protein 2	protein-coding
macs2_ZT10_peak_8822	chr7	46397343	46397542	+	45	NA	5' UTR (NM_001112739, exon 1 of 4)	5' UTR (NM_001112739, exon 1 of 4)	974	NM_008421	16502		NM_008421	ENSMUSG00000058975	Kcnc1	C230009H10Rik|KShIIIB|KV4|Kcr2-1|Kv3.1|NGK2|Shaw	potassium voltage gated channel, Shaw-related subfamily, member 1	protein-coding
macs2_ZT10_peak_1326	chr11	33203082	33203291	+	45	NA	exon (NM_019916, exon 1 of 3)	exon (NM_019916, exon 1 of 3)	402	NM_019916	27140		NM_019916	ENSMUSG00000040610	Tlx3	Hox11l2|Rnx|Tlx1l2	T cell leukemia, homeobox 3	protein-coding
macs2_ZT10_peak_4782	chr19	3768079	3769029	+	45	NA	intron (NM_001379679, intron 1 of 9)	CpG	665	NM_001379678	225888		NM_144871	ENSMUSG00000045098	Kmt5b	C630029K18Rik|Suv4-20h1|Suv420h1	lysine methyltransferase 5B	protein-coding
macs2_ZT10_peak_5081	chr19	47787043	47787318	+	45	NA	intron (NM_027559, intron 13 of 37)	(CACG)n|Simple_repeat|Simple_repeat	-32023	NR_106165	102465883		NR_106165	ENSMUSG00000099069	Mir8090	Gm27862|mmu-mir-8090	microRNA 8090	ncRNA
macs2_ZT10_peak_9996	chr9	44067030	44067289	+	45	NA	5' UTR (NM_198092, exon 1 of 13)	5' UTR (NM_198092, exon 1 of 13)	138	NM_198092	53376		NM_016808	ENSMUSG00000032010	Usp2	B930035K21Rik|Ubp41	ubiquitin specific peptidase 2	protein-coding
macs2_ZT10_peak_10287	chr9	105494988	105495187	+	45	NA	promoter-TSS (NM_001253836)	promoter-TSS (NM_001253836)	46	NM_001253834	235574		NM_175025	ENSMUSG00000032570	Atp2c1	1700121J11Rik|ATP2C1A|BCPM|D930003G21Rik|HHD|SPCA|SPCA1|pmr1	ATPase, Ca++-sequestering	protein-coding
macs2_ZT10_peak_7627	chr5	110770096	110770539	+	45	NA	promoter-TSS (NR_152254)	promoter-TSS (NR_152254)	400	NM_029337	75560		NM_029337	ENSMUSG00000029505	Ep400	1700020J09Rik|mDomino|mKIAA1498|p400	E1A binding protein p400	protein-coding
macs2_ZT10_peak_893	chr10	78498121	78498320	+	45	NA	Intergenic	Intergenic	-19208	NM_001370810	258224		NM_001370810	ENSMUSG00000107822	Or10b1	MOR267-9|Olfr1358	olfactory receptor family 10 subfamily B member 1	protein-coding
macs2_ZT10_peak_10283	chr9	104062684	104063061	+	45	NA	promoter-TSS (NM_175324)	promoter-TSS (NM_175324)	249	NM_025692	66663		NM_025692	ENSMUSG00000032557	Uba5	5730525G14Rik|Ube1dc1	ubiquitin-like modifier activating enzyme 5	protein-coding
macs2_ZT10_peak_9570	chr8	84814586	84814977	+	45	NA	TTS (NM_201227)	TTS (NM_201227)	8042	NM_201227	23863		NM_201227	ENSMUSG00000053226	Dand5	Cerl-2|Cerl2|Cerr2|Dte|GREM3|coco	DAN domain family member 5, BMP antagonist	protein-coding
macs2_ZT10_peak_4320	chr17	56000558	56000941	+	45	NA	intron (NR_102313, intron 5 of 11)	intron (NR_102313, intron 5 of 11)	4857	NR_102313	106766		NM_145934	ENSMUSG00000038781	Stap2	STAP-2	signal transducing adaptor family member 2	protein-coding
macs2_ZT10_peak_6359	chr3	131706815	131707023	+	45	NA	Intergenic	L1Md_T|LINE|L1	140887	NM_001289477	23971		NM_011863	ENSMUSG00000028032	Papss1	Asapk|SK1	3'-phosphoadenosine 5'-phosphosulfate synthase 1	protein-coding
macs2_ZT10_peak_3053	chr14	70080254	70080544	+	45	NA	3' UTR (NM_001289927, exon 2 of 2)	3' UTR (NM_001289927, exon 2 of 2)	2604	NM_001289927	13655		NM_018781	ENSMUSG00000033730	Egr3	EGR-3|Pilot	early growth response 3	protein-coding
macs2_ZT10_peak_39	chr1	20743800	20744298	+	45	NA	Intergenic	(CAGAG)n|Simple_repeat|Simple_repeat	13144	NM_010552	16171		NM_010552	ENSMUSG00000025929	Il17a	Ctla-8|Ctla8|IL-17|IL-17A|Il17	interleukin 17A	protein-coding
macs2_ZT10_peak_4268	chr17	46555108	46555572	+	45	NA	exon (NM_020493, exon 1 of 7)	exon (NM_020493, exon 1 of 7)	822	NM_020493	20807		NM_020493	ENSMUSG00000015605	Srf	-	serum response factor	protein-coding
macs2_ZT10_peak_9499	chr8	71713235	71713588	+	45	NA	intron (NR_131256, intron 15 of 25)	intron (NR_131256, intron 15 of 25)	-11611	NM_028189	72297		NM_028189	ENSMUSG00000031803	B3gnt3	2210008L19Rik	UDP-GlcNAc:betaGal beta-1,3-N-acetylglucosaminyltransferase 3	protein-coding
macs2_ZT10_peak_2064	chr12	5137309	5137607	+	45	NA	exon (NM_001164493, exon 5 of 14)	exon (NM_001164493, exon 5 of 14)	220105	NM_001362349	320817		NM_177269	ENSMUSG00000052812	Atad2b	1110014E10Rik|D530031C13Rik	ATPase family, AAA domain containing 2B	protein-coding
macs2_ZT10_peak_1811	chr11	100471925	100472202	+	45	NA	intron (NM_172565, intron 1 of 1)	CpG	719	NM_172565	217194		NM_172565	ENSMUSG00000048732	Klhl11	-	kelch-like 11	protein-coding
macs2_ZT10_peak_5811	chr2	163481568	163481826	+	45	NA	Intergenic	Intergenic	-9068	NM_173397	228859		NM_173397	ENSMUSG00000048486	Fitm2	D930001I22Rik|Fit2	fat storage-inducing transmembrane protein 2	protein-coding
macs2_ZT10_peak_8775	chr7	44551614	44552001	+	45	NA	exon (NM_001285517, exon 6 of 10)	exon (NM_001285517, exon 6 of 10)	2158	NM_009473	22260		NM_009473	ENSMUSG00000060601	Nr1h2	LXR|LXRB|LXRBSV|LXRbeta|NER1|OR-1|RIP15|UR|Unr|Unr2	nuclear receptor subfamily 1, group H, member 2	protein-coding
macs2_ZT10_peak_7972	chr5	148855450	148855649	+	45	NA	Intergenic	B4|SINE|B4	73098	NM_153572	231912		NM_153572	ENSMUSG00000041298	Katnal1	-	katanin p60 subunit A-like 1	protein-coding
macs2_ZT10_peak_5095	chr19	53903226	53903440	+	45	NA	promoter-TSS (NM_001168491)	promoter-TSS (NM_001168491)	-18	NM_001168492	18569		NM_011050	ENSMUSG00000024975	Pdcd4	D19Ucla1|Ma3|Tis	programmed cell death 4	protein-coding
macs2_ZT10_peak_2621	chr13	54766448	54766647	+	45	NA	promoter-TSS (NM_033610)	promoter-TSS (NM_033610)	48	NM_001362407	104069		NM_033610	ENSMUSG00000034891	Sncb	betaSYN	synuclein, beta	protein-coding
macs2_ZT10_peak_9384	chr8	46543656	46543908	+	45	NA	Intergenic	Intergenic	-8287	NM_027973	71876		NM_027973	ENSMUSG00000031629	Cenpu	1700029A22Rik|Mlf1ip	centromere protein U	protein-coding
macs2_ZT10_peak_9666	chr8	105636846	105637631	+	45	NA	non-coding (NR_151743, exon 1 of 2)	non-coding (NR_151743, exon 1 of 2)	112	NR_151743	546100		NR_151742	ENSMUSG00000098120	Gm5914	-	predicted gene 5914	ncRNA
macs2_ZT10_peak_5476	chr2	90579652	90579870	+	45	NA	intron (NM_008982, intron 1 of 23)	CpG	834	NM_008982	19271		NM_008982	ENSMUSG00000025314	Ptprj	BET|Byp|CD148|DEP-1|PTPbeta2|Ptpb2|R-PTP-J|R-PTP-eta|RPTPJ|Scc-1|Scc1	protein tyrosine phosphatase receptor type J	protein-coding
macs2_ZT10_peak_8400	chr6	124860916	124861115	+	45	NA	exon (NM_013533, exon 2 of 5)	exon (NM_013533, exon 2 of 5)	2968	NM_013533	14788		NM_013533	ENSMUSG00000038390	Gpr162	A-2|Grca	G protein-coupled receptor 162	protein-coding
macs2_ZT10_peak_2901	chr14	29919599	29919798	+	45	NA	Intergenic	L1Md_F2|LINE|L1	-48682	NM_019979	80795		NM_019979	ENSMUSG00000042682	Selenok	1110001C03Rik|HSPC030|Hsp30|Selk	selenoprotein K	protein-coding
macs2_ZT10_peak_3078	chr14	76504147	76504665	+	45	NA	promoter-TSS (NM_009366)	promoter-TSS (NM_009366)	-104	NM_009366	21807		NM_009366	ENSMUSG00000022010	Tsc22d1	Egr5|Gm19597|TSC-22|Tgfb1i4|Tsc|Tsc22	TSC22 domain family, member 1	protein-coding
macs2_ZT10_peak_9554	chr8	84087831	84088058	+	45	NA	exon (NM_009055, exon 9 of 21)	exon (NM_009055, exon 9 of 21)	1845	NR_030490	735271		NR_030490	ENSMUSG00000076144	Mir709	Mirn709|mir-709|mmu-mir-709	microRNA 709	ncRNA
macs2_ZT10_peak_1476	chr11	62457097	62457810	+	45	NA	promoter-TSS (NM_177229)	promoter-TSS (NM_177229)	-121	NM_177229	20185		NM_011308	ENSMUSG00000018501	Ncor1	5730405M06Rik|A230020K14Rik|N-CoR|RIP13|Rxrip13|mKIAA1047	nuclear receptor co-repressor 1	protein-coding
macs2_ZT10_peak_7197	chr4	154142486	154142688	+	45	NA	intron (NM_021499, intron 1 of 11)	GC_rich|Low_complexity|Low_complexity	215	NM_021499	59002		NM_021499	ENSMUSG00000029029	Wrap73	2610044M17Rik|5330425N03Rik|Dd57|Wdr8	WD repeat containing, antisense to Trp73	protein-coding
macs2_ZT10_peak_9222	chr7	143445869	143446229	+	45	NA	Intergenic	Intergenic	15001	NM_001354981	12577		NM_009876	ENSMUSG00000037664	Cdkn1c	CDKI|Kip2|p57(kip2)|p57Kip2	cyclin dependent kinase inhibitor 1C	protein-coding
macs2_ZT10_peak_1838	chr11	102382149	102382498	+	45	NA	Intergenic	Intergenic	-5303	NR_131196	105463053		NR_131196	ENSMUSG00000087330	Bloodlinc	Gm11616	Bloodlinc, erythroid developmental long intergenic non-protein coding transcript	ncRNA
macs2_ZT10_peak_8351	chr6	115960343	115960542	+	45	NA	exon (NM_026376, exon 27 of 36)	exon (NM_026376, exon 27 of 36)	15511	NM_138311	171506		NM_138311	ENSMUSG00000042279	H1f8	H1-8|H1.8|H1fo|H1foo|H1oo	H1.8 linker histone	protein-coding
macs2_ZT10_peak_8943	chr7	82866224	82866665	+	45	NA	promoter-TSS (NM_175366)	promoter-TSS (NM_175366)	-889	NM_175366	108797		NM_175366	ENSMUSG00000057706	Mex3b	4931439A04Rik|M-04814|Rkhd3|mKIAA2009	mex3 RNA binding family member B	protein-coding
macs2_ZT10_peak_3695	chr16	17891170	17891470	+	34	NA	intron (NM_001109750, intron 1 of 9)	CpG	408	NM_010048	13356		NM_010048	ENSMUSG00000003166	Dgcr2	9930034O06Rik|DGS-C|Dgsc|Idd|Lan|Sez12|mKIAA0163	DiGeorge syndrome critical region gene 2	protein-coding
macs2_ZT10_peak_5233	chr2	27650198	27650397	+	34	NA	Intergenic	Intergenic	-26904	NM_011305	20181		NM_011305	ENSMUSG00000015846	Rxra	9530071D11Rik|Nr2b1|RXRalpha1	retinoid X receptor alpha	protein-coding
macs2_ZT10_peak_1806	chr11	99932024	99932386	+	34	NA	Intergenic	CpG	-4086	NM_001025244	432602		NM_001025244	ENSMUSG00000051481	Krtap31-2	-	keratin associated protein 31-2	protein-coding
macs2_ZT10_peak_5741	chr2	153032112	153032311	+	34	NA	exon (NM_001011732, exon 1 of 3)	exon (NM_001011732, exon 1 of 3)	359	NM_001011732	228787		NM_001011732	ENSMUSG00000042631	Xkr7	-	X-linked Kx blood group related 7	protein-coding
macs2_ZT10_peak_5050	chr19	45236276	45236475	+	34	NA	intron (NM_010691, intron 1 of 2)	intron (NM_010691, intron 1 of 2)	466	NM_010691	16814		NM_010691	ENSMUSG00000025216	Lbx1	Lbx1h	ladybird homeobox 1	protein-coding
macs2_ZT10_peak_4018	chr17	24414697	24414991	+	34	NA	promoter-TSS (NR_033554)	promoter-TSS (NR_033554)	169	NM_001080128	19826		NM_009070	ENSMUSG00000034681	Rnps1	-	RNA binding protein with serine rich domain 1	protein-coding
macs2_ZT10_peak_9750	chr8	120276467	120276846	+	34	NA	Intergenic	Intergenic	-48426	NR_110496	434353		NR_110496	ENSMUSG00000097960	A330074K22Rik	-	RIKEN cDNA A330074K22 gene	ncRNA
macs2_ZT10_peak_9041	chr7	105787397	105787767	+	34	NA	promoter-TSS (NM_001162943)	promoter-TSS (NM_001162943)	-32	NM_001162943	233651		NM_001162943	ENSMUSG00000036862	Dchs1	3110041P15Rik|C130033F22Rik|CDH25|FIB1|Gm165|PCDH16	dachsous cadherin related 1	protein-coding
macs2_ZT10_peak_3766	chr16	31200311	31200769	+	34	NA	intron (NM_030138, intron 1 of 22)	CpG	698	NM_030138	78618		NM_030138	ENSMUSG00000049076	Acap2	4832442G16|9530039J15Rik|CNT-B2|Centb2|mKIAA0041	ArfGAP with coiled-coil, ankyrin repeat and PH domains 2	protein-coding
macs2_ZT10_peak_1689	chr11	86993687	86993900	+	34	NA	promoter-TSS (NM_001005341)	promoter-TSS (NM_001005341)	-31	NM_001005341	77864		NM_001005341	ENSMUSG00000018427	Ypel2	6430570G24|E130113K08Rik	yippee like 2	protein-coding
macs2_ZT10_peak_2419	chr12	112915600	112915799	+	34	NA	exon (NM_010588, exon 10 of 26)	exon (NM_010588, exon 10 of 26)	4842	NR_105906	102465567		NR_105906	ENSMUSG00000098338	Mir6941	Gm27923|mmu-mir-6941	microRNA 6941	ncRNA
macs2_ZT10_peak_5547	chr2	105399058	105399276	+	34	NA	exon (NM_009037, exon 1 of 6)	exon (NM_009037, exon 1 of 6)	152	NM_009037	19672		NM_009037	ENSMUSG00000005973	Rcn1	Rcn	reticulocalbin 1	protein-coding
macs2_ZT10_peak_1050	chr10	93161406	93161730	+	34	NA	intron (NM_146239, intron 1 of 16)	CpG	692	NM_146239	237459		NM_146239	ENSMUSG00000020015	Cdk17	6430598J10Rik|Pctk2	cyclin dependent kinase 17	protein-coding
macs2_ZT10_peak_10534	chrX	159988499	159988698	+	34	NA	exon (NM_001163085, exon 1 of 29)	exon (NM_001163085, exon 1 of 29)	394	NM_001163085	270672		NM_001163085	ENSMUSG00000031303	Map3k15	MEKK15	mitogen-activated protein kinase kinase kinase 15	protein-coding
macs2_ZT10_peak_935	chr10	80193419	80193618	+	34	NA	intron (NR_038088, intron 1 of 4)	intron (NR_038088, intron 1 of 4)	14036	NM_007909	13637		NM_007909	ENSMUSG00000003070	Efna2	CEK7L|Elf1|Epl6|Eplg6|Lerk6	ephrin A2	protein-coding
macs2_ZT10_peak_2699	chr13	76385019	76385224	+	34	NA	exon (NM_030174, exon 1 of 21)	exon (NM_030174, exon 1 of 21)	982	NM_030174	78771		NM_030174	ENSMUSG00000021596	Mctp1	2810465F10Rik	multiple C2 domains, transmembrane 1	protein-coding
macs2_ZT10_peak_10545	chrX	170677137	170677359	+	34	NA	intron (NM_001308488, intron 7 of 7)	CpG-16011	4604	NM_001308488	107626		NM_001199212	ENSMUSG00000093806	Asmt	Hiomt	acetylserotonin O-methyltransferase	protein-coding
macs2_ZT10_peak_4805	chr19	4613609	4613834	+	34	NA	exon (NM_153388, exon 2 of 3)	exon (NM_153388, exon 2 of 3)	1946	NM_153388	225875		NM_153388	ENSMUSG00000045045	Lrfn4	Salm3	leucine rich repeat and fibronectin type III domain containing 4	protein-coding
macs2_ZT10_peak_6758	chr4	114174572	114174788	+	34	NA	intron (NM_001166027, intron 1 of 6)	L1Md_T|LINE|L1	11296	NM_177669	230623		NM_177669	ENSMUSG00000057977	Skint11	A630098G03Rik|Gm569	selection and upkeep of intraepithelial T cells 11	protein-coding
macs2_ZT10_peak_10539	chrX	169159726	169159925	+	34	NA	intron (NM_001287530, intron 1 of 12)	L1Md_T|LINE|L1	27384	NM_001081978	11704		NM_009666	ENSMUSG00000031354	Amelx	ALGN|AMGL|AMGX|Amel|Amg|LRAP|Rgsc888	amelogenin, X-linked	protein-coding
macs2_ZT10_peak_3286	chr15	67532046	67532270	+	34	NA	Intergenic	L1Md_F2|LINE|L1	305389	NR_045140	69334		NR_045140	ENSMUSG00000102069	1700012I11Rik	-	RIKEN cDNA 1700012I11 gene	ncRNA
macs2_ZT10_peak_3415	chr15	80977920	80978138	+	34	NA	intron (NM_001357669, intron 1 of 20)	CpG	264	NM_134091	105835		NM_134091	ENSMUSG00000042303	Sgsm3	1810012I01Rik|Cip85|RUSC3|Rutbc3	small G protein signaling modulator 3	protein-coding
macs2_ZT10_peak_6207	chr3	90260921	90261146	+	34	NA	exon (NM_028881, exon 11 of 14)	exon (NM_028881, exon 11 of 14)	-4202	NM_001356483	229541		NM_201407	ENSMUSG00000042404	Dennd4b	-	DENN domain containing 4B	protein-coding
macs2_ZT10_peak_7515	chr5	81142107	81142306	+	34	NA	intron (NM_001359826, intron 2 of 24)	(CACG)n|Simple_repeat|Simple_repeat	120613	NM_198702	319387		NM_198702	ENSMUSG00000037605	Adgrl3	5430402I23Rik|CIRL-3|D130075K09Rik|Gm1379|LEC3|Lphn3|mKIAA0768	adhesion G protein-coupled receptor L3	protein-coding
macs2_ZT10_peak_7739	chr5	122264188	122264387	+	34	NA	non-coding (NR_104441, exon 1 of 13)	non-coding (NR_104441, exon 1 of 13)	173	NM_001039153	654470		NM_001039153	ENSMUSG00000038593	Tctn1	4930565B19Rik|G730031O11Rik|Tect1	tectonic family member 1	protein-coding
macs2_ZT10_peak_8686	chr7	29161487	29161695	+	34	NA	exon (NM_182927, exon 6 of 6)	exon (NM_182927, exon 6 of 6)	-5381	NM_001146023	73833		NM_028661	ENSMUSG00000030590	Fam98c	1110006G06Rik|B230110F21Rik	family with sequence similarity 98, member C	protein-coding
macs2_ZT10_peak_1314	chr11	30024568	30024856	+	34	NA	5' UTR (NM_146016, exon 2 of 42)	5' UTR (NM_146016, exon 2 of 42)	1321	NM_146016	237711		NM_146016	ENSMUSG00000044072	Eml6	2900083P10Rik|C230094A16Rik|EMAP-6	echinoderm microtubule associated protein like 6	protein-coding
macs2_ZT10_peak_2129	chr12	49384337	49384846	+	34	NA	exon (NM_001160112, exon 1 of 1)	exon (NM_001160112, exon 1 of 1)	1584	NM_008241	15228		NM_008241	ENSMUSG00000020950	Foxg1	2900064B05Rik|BF-1|Bf1|Hfh9|Hfhbf1	forkhead box G1	protein-coding
macs2_ZT10_peak_3535	chr15	98643425	98643798	+	34	NA	3' UTR (NM_001286226, exon 12 of 12)	3' UTR (NM_001286226, exon 12 of 12)	8844	NM_007581	12297		NM_007581	ENSMUSG00000003352	Cacnb3	Beta3|CAB3|Ca(v)beta3|Cchb3	calcium channel, voltage-dependent, beta 3 subunit	protein-coding
macs2_ZT10_peak_8555	chr7	17027507	17027944	+	34	NA	exon (NM_011155, exon 1 of 13)	exon (NM_011155, exon 1 of 13)	189	NM_011155	19060		NM_011155	ENSMUSG00000003099	Ppp5c	PP5	protein phosphatase 5, catalytic subunit	protein-coding
macs2_ZT10_peak_7184	chr4	152377661	152377860	+	34	NA	exon (NM_029216, exon 25 of 41)	exon (NM_029216, exon 25 of 41)	39106	NM_001369243	269610		NM_029216	ENSMUSG00000005045	Chd5	4930532L22Rik|B230399N07Rik|CHD-5	chromodomain helicase DNA binding protein 5	protein-coding
macs2_ZT10_peak_6910	chr4	129992730	129992929	+	34	NA	exon (NM_001199696, exon 2 of 29)	exon (NM_001199696, exon 2 of 29)	7959	NM_001377058	230775		NM_173071	ENSMUSG00000028782	Adgrb2	Bai2	adhesion G protein-coupled receptor B2	protein-coding
macs2_ZT10_peak_10097	chr9	59486707	59486939	+	34	NA	promoter-TSS (NM_019927)	promoter-TSS (NM_019927)	-449	NM_019927	23806		NM_019927	ENSMUSG00000025234	Arih1	Ari|Ari1|Hari|Hhari|Ubch7bp|Uip77	ariadne RBR E3 ubiquitin protein ligase 1	protein-coding
macs2_ZT10_peak_4882	chr19	7240969	7241344	+	34	NA	promoter-TSS (NM_027643)	promoter-TSS (NM_027643)	66	NM_027643	70999		NM_027643	ENSMUSG00000024764	Naa40	4931433E08Rik|Nat11|NatD	N(alpha)-acetyltransferase 40, NatD catalytic subunit	protein-coding
macs2_ZT10_peak_4614	chr18	43843489	43843782	+	34	NA	Intergenic	RLTR26|LTR|ERVK	-50757	NM_001033280	225443		NM_001033280	ENSMUSG00000071858	Gm94	-	predicted gene 94	protein-coding
macs2_ZT10_peak_6945	chr4	133253271	133253630	+	34	NA	TTS (NM_016693)	TTS (NM_016693)	9637	NM_031393	269589		NM_031393	ENSMUSG00000028860	Sytl1	9030417L18|PSGL-1|Slp1	synaptotagmin-like 1	protein-coding
macs2_ZT10_peak_4494	chr18	9707426	9707852	+	34	NA	promoter-TSS (NM_130449)	promoter-TSS (NM_130449)	-9	NM_130449	140792		NM_130449	ENSMUSG00000036103	Colec12	CL-P1|SRCL|Scara4	collectin sub-family member 12	protein-coding
macs2_ZT10_peak_6457	chr4	8573532	8573844	+	34	NA	intron (NM_021518, intron 3 of 7)	intron (NM_021518, intron 3 of 7)	38044	NM_021518	59021		NM_021518	ENSMUSG00000047187	Rab2a	9330148M11Rik|Rab2	RAB2A, member RAS oncogene family	protein-coding
macs2_ZT10_peak_3125	chr14	105898864	105899161	+	34	NA	Intergenic	CpG	-2193	NM_011897	24064		NM_011897	ENSMUSG00000022114	Spry2	sprouty2	sprouty RTK signaling antagonist 2	protein-coding
macs2_ZT10_peak_8295	chr6	94283496	94283711	+	34	NA	5' UTR (NM_010367, exon 1 of 22)	5' UTR (NM_010367, exon 1 of 22)	314	NM_001286784	14924		NM_010367	ENSMUSG00000045095	Magi1	AIP3|BAP1|Baiap1|Gukmi1|MAGI1c|Magi-1|TNRC19|WWP3|mKIAA4129	membrane associated guanylate kinase, WW and PDZ domain containing 1	protein-coding
macs2_ZT10_peak_6773	chr4	115919887	115920132	+	34	NA	exon (NM_001025567, exon 4 of 5)	exon (NM_001025567, exon 4 of 5)	19917	NM_130865	140477		NM_130865	ENSMUSG00000028707	Dmbx1	Atx|Cdmx|Mbx|Otx3	diencephalon/mesencephalon homeobox 1	protein-coding
macs2_ZT10_peak_2214	chr12	76403559	76403797	+	34	NA	promoter-TSS (NM_008301)	promoter-TSS (NM_008301)	316	NR_166810	100504512		NR_166810		4930426I24Rik	6720480K08Rik	RIKEN cDNA 4930426I24 gene	ncRNA
macs2_ZT10_peak_8223	chr6	84137332	84137531	+	34	NA	intron (NM_001310152, intron 32 of 53)	intron (NM_001310152, intron 32 of 53)	118045	NM_001310152	26903		NM_021469	ENSMUSG00000033788	Dysf	2310004N10Rik|D6Pas3	dysferlin	protein-coding
macs2_ZT10_peak_124	chr1	52113791	52114021	+	34	NA	Intergenic	CpG	-5532	NM_009283	20846		NM_009283	ENSMUSG00000026104	Stat1	2010005J02Rik	signal transducer and activator of transcription 1	protein-coding
macs2_ZT10_peak_1653	chr11	80477211	80477413	+	34	NA	5' UTR (NM_009871, exon 1 of 1)	5' UTR (NM_009871, exon 1 of 1)	289	NM_009871	12569		NM_009871	ENSMUSG00000048895	Cdk5r1	Cdk5r|D11Bwg0379e|p25|p35	cyclin dependent kinase 5, regulatory subunit 1	protein-coding
macs2_ZT10_peak_8377	chr6	120493719	120493918	+	34	NA	5' UTR (NM_033567, exon 1 of 1)	5' UTR (NM_033567, exon 1 of 1)	128	NM_033567	94047		NM_033567	ENSMUSG00000094626	Tmem121b	Cecr6	transmembrane protein 121B	protein-coding
macs2_ZT10_peak_9942	chr9	25251956	25252155	+	34	NA	promoter-TSS (NM_001205367)	promoter-TSS (NM_001205367)	64	NM_001359737	235072		NM_009859	ENSMUSG00000001833	Septin7	Cdc10|E430034N22|Sept7	septin 7	protein-coding
macs2_ZT10_peak_9912	chr9	21424797	21425249	+	34	NA	5' UTR (NM_007871, exon 1 of 20)	5' UTR (NM_007871, exon 1 of 20)	115	NM_001357721	13430		NM_007871	ENSMUSG00000033335	Dnm2	Dyn2|Udnm|b2b2159Clo	dynamin 2	protein-coding
macs2_ZT10_peak_8290	chr6	92705973	92706254	+	34	NA	promoter-TSS (NM_001081146)	promoter-TSS (NM_001081146)	71	NM_001081146	243548		NM_001081146	ENSMUSG00000030020	Prickle2	6230400G14Rik|6720451F06Rik|Pk2|mpk2	prickle planar cell polarity protein 2	protein-coding
macs2_ZT10_peak_6289	chr3	108200686	108200968	+	34	NA	promoter-TSS (NM_001081320)	promoter-TSS (NM_001081320)	7	NM_028061	72023		NM_028061	ENSMUSG00000048796	Cyb561d1	1600010M23Rik	cytochrome b-561 domain containing 1	protein-coding
macs2_ZT10_peak_9459	chr8	70796631	70796954	+	34	NA	Intergenic	Intergenic	-1343	NR_106099	102466823		NR_106099	ENSMUSG00000099031	Mir7240	Gm27487|mmu-mir-7240	microRNA 7240	ncRNA
macs2_ZT10_peak_719	chr10	39369682	39369948	+	34	NA	promoter-TSS (NR_168582)	promoter-TSS (NR_168582)	16	NM_001122892	14360		NM_008054	ENSMUSG00000019843	Fyn	-	Fyn proto-oncogene	protein-coding
macs2_ZT10_peak_4911	chr19	10713197	10713396	+	34	NA	3' UTR (NM_001361964, exon 5 of 5)	3' UTR (NM_001361964, exon 5 of 5)	12528	NM_001361964	107305		NM_181403	ENSMUSG00000048832	Vps37c	5730409F24Rik	vacuolar protein sorting 37C	protein-coding
macs2_ZT10_peak_2151	chr12	56533661	56533860	+	34	NA	exon (NM_009385, exon 3 of 3)	exon (NM_009385, exon 3 of 3)	3148	NM_009385	21869		NM_009385	ENSMUSG00000001496	Nkx2-1	Nkx2.1|T/EBP|Titf1|Ttf-1	NK2 homeobox 1	protein-coding
macs2_ZT10_peak_5927	chr2	179976895	179977094	+	34	NA	promoter-TSS (NM_001081092)	promoter-TSS (NM_001081092)	141	NR_033782	66730		NR_033782	ENSMUSG00000085704	4921531C22Rik	-	RIKEN cDNA 4921531C22 gene	ncRNA
macs2_ZT10_peak_826	chr10	62602094	62602324	+	34	NA	promoter-TSS (NM_019553)	promoter-TSS (NM_019553)	89	NM_019553	56200		NM_019553	ENSMUSG00000020075	Ddx21	D10Ertd645e|D10Wsu42e	DExD box helicase 21	protein-coding
macs2_ZT10_peak_2244	chr12	83632713	83632984	+	34	NA	intron (NM_027349, intron 1 of 18)	CpG	605	NM_027349	67039		NM_027349	ENSMUSG00000010608	Rbm25	2600011C06Rik|2610015J01Rik|A130095G20Rik|RNPC7	RNA binding motif protein 25	protein-coding
macs2_ZT10_peak_8380	chr6	120666771	120667050	+	34	NA	intron (NM_001368706, intron 1 of 18)	CpG	596	NM_001128151	330409		NM_001128151	ENSMUSG00000071226	Cecr2	2610101O16Rik|2810409N01Rik|Gtl4	CECR2, histone acetyl-lysine reader	protein-coding
macs2_ZT10_peak_5174	chr2	17097746	17097945	+	34	NA	Intergenic	Intergenic	-84119	NR_040632	75069		NR_040632		4930515L03Rik	-	RIKEN cDNA 4930515L03 gene	ncRNA
macs2_ZT10_peak_2745	chr13	94788917	94789194	+	34	NA	intron (NM_009321, intron 1 of 3)	CpG	135	NM_009321	21371		NM_009321	ENSMUSG00000042043	Tbca	Tbca13	tubulin cofactor A	protein-coding
macs2_ZT10_peak_3093	chr14	81560843	81561112	+	34	NA	Intergenic	L1Md_T|LINE|L1	1560675	NM_001351947	380924		NM_001030294	ENSMUSG00000022026	Olfm4	GC1|GW112|Gm296|Gm913|OlfD|pPD4	olfactomedin 4	protein-coding
macs2_ZT10_peak_7160	chr4	151988496	151988695	+	34	NA	intron (NM_175152, intron 1 of 3)	CpG	391	NM_175152	69876		NM_175152	ENSMUSG00000039759	Thap3	2010013E08Rik|2210418H06Rik	THAP domain containing, apoptosis associated protein 3	protein-coding
macs2_ZT10_peak_9634	chr8	95372068	95372459	+	34	NA	exon (NM_008609, exon 10 of 10)	exon (NM_008609, exon 10 of 10)	19967	NM_008609	17388		NM_008609	ENSMUSG00000031790	Mmp15	MT-MMP 2|MT2-MMP	matrix metallopeptidase 15	protein-coding
macs2_ZT10_peak_8047	chr6	29609697	29609905	+	34	NA	promoter-TSS (NM_001347079)	promoter-TSS (NM_001347079)	48	NM_001347079	320938		NM_177296	ENSMUSG00000012535	Tnpo3	5730544L10Rik|C430013M08Rik|D6Ertd313e|Trn-SR|mKIAA4133	transportin 3	protein-coding
macs2_ZT10_peak_1167	chr10	127266262	127266626	+	34	NA	5' UTR (NM_001190454, exon 1 of 14)	5' UTR (NM_001190454, exon 1 of 14)	182	NM_001190454	69654		NM_027151	ENSMUSG00000025410	Dctn2	2310042E05Rik|C130077D06Rik|DCTN-50|GMP23-48K|RBP50|p50	dynactin 2	protein-coding
macs2_ZT10_peak_7430	chr5	47758097	47758296	+	34	NA	Intergenic	L1Md_A|LINE|L1	-224959	NM_178804	20563		NM_178804	ENSMUSG00000031558	Slit2	Drad-1|E030015M03Rik|E130320P19Rik|Slil3|b2b1200.1Clo|mKIAA4141|slit-2	slit guidance ligand 2	protein-coding
macs2_ZT10_peak_399	chr1	136487618	136487817	+	34	NA	intron (NM_001287179, intron 12 of 28)	intron (NM_001287179, intron 12 of 28)	19869	NM_001287179	381293		NM_001081258	ENSMUSG00000041498	Kif14	D1Ertd367e|E130203M01	kinesin family member 14	protein-coding
macs2_ZT10_peak_6403	chr3	144205273	144205820	+	34	NA	promoter-TSS (NM_010723)	promoter-TSS (NM_010723)	-291	NM_010723	16911		NM_010723	ENSMUSG00000028266	Lmo4	A730077C12Rik|Crp3|Etohi4	LIM domain only 4	protein-coding
macs2_ZT10_peak_3530	chr15	98631166	98631365	+	34	NA	Intergenic	Intergenic	-1063	NM_001356543	12297		NM_007581	ENSMUSG00000003352	Cacnb3	Beta3|CAB3|Ca(v)beta3|Cchb3	calcium channel, voltage-dependent, beta 3 subunit	protein-coding
macs2_ZT10_peak_6940	chr4	133065264	133065463	+	34	NA	exon (NM_146155, exon 6 of 7)	exon (NM_146155, exon 6 of 7)	53857	NM_146155	230793		NM_146155	ENSMUSG00000037692	Ahdc1	D030015G18Rik	AT hook, DNA binding motif, containing 1	protein-coding
macs2_ZT10_peak_3960	chr17	10389337	10389766	+	34	NA	Intergenic	Intergenic	64949	NR_045461	76634		NR_045461	ENSMUSG00000099384	1700110C19Rik	-	RIKEN cDNA 1700110C19 gene	ncRNA
macs2_ZT10_peak_7084	chr4	142398931	142399130	+	34	NA	Intergenic	(TG)n|Simple_repeat|Simple_repeat	-159629	NM_001109685	71529		NM_144531	ENSMUSG00000040606	Kazn	2310007B04Rik|9030409G11Rik|Kaz|Kazrin	kazrin, periplakin interacting protein	protein-coding
macs2_ZT10_peak_1344	chr11	48322064	48322263	+	34	NA	Intergenic	L1Md_T|LINE|L1	477240	NR_166852	102639908		NR_166852		Gm36109	-	predicted gene, 36109	ncRNA
macs2_ZT10_peak_6769	chr4	115741063	115741265	+	34	NA	intron (NM_001368627, intron 2 of 10)	intron (NM_001368627, intron 2 of 10)	3091	NM_172698	230648		NM_172698	ENSMUSG00000034210	Efcab14	4732418C07Rik	EF-hand calcium binding domain 14	protein-coding
macs2_ZT10_peak_4800	chr19	4333837	4334162	+	34	NA	intron (NM_001001984, intron 12 of 20)	intron (NM_001001984, intron 12 of 20)	-27777	NM_001290818	110355		NM_130863	ENSMUSG00000024858	Grk2	Adrbk-1|Adrbk1|Bark-1|beta ARK|betaARK1	G protein-coupled receptor kinase 2	protein-coding
macs2_ZT10_peak_7679	chr5	115429277	115429619	+	34	NA	promoter-TSS (NM_008629)	promoter-TSS (NM_008629)	56	NR_168295	102639568		NR_166647		A930005G22Rik	-	RIKEN cDNA A930005G22 gene	ncRNA
macs2_ZT10_peak_9371	chr8	40634577	40634776	+	34	NA	intron (NM_001040699, intron 1 of 13)	CpG	116	NM_001040699	54384		NM_019433	ENSMUSG00000039431	Mtmr7	-	myotubularin related protein 7	protein-coding
macs2_ZT10_peak_4372	chr17	67353260	67353771	+	34	NA	intron (NM_001357625, intron 1 of 32)	CpG	944	NM_008984	19274		NM_008984	ENSMUSG00000033278	Ptprm	RPTPmu|mKIAA4044	protein tyrosine phosphatase receptor type M	protein-coding
macs2_ZT10_peak_5672	chr2	132879234	132879547	+	34	NA	exon (NM_177303, exon 2 of 5)	exon (NM_177303, exon 2 of 5)	1472	NM_177303	320974		NM_177303	ENSMUSG00000043110	Lrrn4	B430119L13Rik|Nlrr4	leucine rich repeat neuronal 4	protein-coding
macs2_ZT10_peak_4056	chr17	25819590	25819789	+	34	NA	3' UTR (NM_001164225, exon 6 of 6)	3' UTR (NM_001164225, exon 6 of 6)	-3938	NM_173741	268933		NM_173741	ENSMUSG00000025737	Wdr24	-	WD repeat domain 24	protein-coding
macs2_ZT10_peak_9132	chr7	127444236	127444836	+	34	NA	exon (NM_175163, exon 3 of 3)	exon (NM_175163, exon 3 of 3)	4622	NM_175163	71131		NM_175163	ENSMUSG00000048921	Zfp689	4933416E05Rik|Znf689	zinc finger protein 689	protein-coding
macs2_ZT10_peak_9209	chr7	142372230	142372429	+	34	NA	promoter-TSS (NM_001347542)	promoter-TSS (NM_001347542)	-2	NM_001347542	320802		NM_177265	ENSMUSG00000045777	Ifitm10	6330512M04Rik|DSPA3	interferon induced transmembrane protein 10	protein-coding
macs2_ZT10_peak_8574	chr7	19118207	19118478	+	34	NA	promoter-TSS (NM_001370811)	promoter-TSS (NM_001370811)	2	NM_001370812	243866		NM_001370811	ENSMUSG00000085601	Meiosin	9330180I18|Bhmg1|EG243866|Gm4969	meiosis initiator	protein-coding
macs2_ZT10_peak_7157	chr4	151861635	151861834	+	34	NA	promoter-TSS (NM_001081557)	promoter-TSS (NM_001081557)	34	NM_001195565	100072		NM_001081557	ENSMUSG00000014592	Camta1	1810059M14Rik|2310058O09Rik|mKIAA0833	calmodulin binding transcription activator 1	protein-coding
macs2_ZT10_peak_5738	chr2	152932525	152932724	+	34	NA	exon (NM_010226, exon 1 of 1)	exon (NM_010226, exon 1 of 1)	584	NM_010226	14239		NM_010226	ENSMUSG00000074676	Foxs1	FREAC10|Fkh3|Fkhl18	forkhead box S1	protein-coding
macs2_ZT10_peak_8761	chr7	44268283	44268552	+	34	NA	exon (NM_001361137, exon 3 of 3)	exon (NM_001361137, exon 3 of 3)	4741	NM_001361137	102632142		NM_001361137		Gm18905	-	predicted gene, 18905	protein-coding
macs2_ZT10_peak_6030	chr3	37639838	37640075	+	34	NA	promoter-TSS (NM_001305440)	promoter-TSS (NM_001305440)	9	NM_011896	24063		NM_011896	ENSMUSG00000037211	Spry1	sprouty1|spry-1	sprouty RTK signaling antagonist 1	protein-coding
macs2_ZT10_peak_4142	chr17	31455249	31455448	+	34	NA	intron (NM_008804, intron 9 of 18)	intron (NM_008804, intron 9 of 18)	57139	NM_021322	57773		NM_021322	ENSMUSG00000024037	Wdr4	D530049K22Rik|Wh|mWH	WD repeat domain 4	protein-coding
macs2_ZT10_peak_2449	chr13	8031408	8031607	+	34	NA	Intergenic	Intergenic	-171359	NM_052977	94191		NM_052977	ENSMUSG00000052551	Adarb2	Adar3|RED2	adenosine deaminase, RNA-specific, B2	protein-coding
macs2_ZT10_peak_1517	chr11	69417897	69418294	+	34	NA	Intergenic	CpG	-1901	NM_001017426	216850		NM_001017426	ENSMUSG00000018476	Kdm6b	1700064E03Rik|Jmjd3	KDM1 lysine (K)-specific demethylase 6B	protein-coding
macs2_ZT10_peak_3690	chr16	17797136	17797554	+	34	NA	promoter-TSS (NM_153790)	promoter-TSS (NM_153790)	63	NM_153790	224024		NM_153790	ENSMUSG00000012017	Scarf2	NSR1|SREC-II|SRECRP-1|Scatf1|Srec2|SrecII	scavenger receptor class F, member 2	protein-coding
macs2_ZT10_peak_9462	chr8	70837243	70837442	+	34	NA	exon (NM_027560, exon 5 of 8)	exon (NM_027560, exon 5 of 8)	2378	NM_027560	70807		NM_027560	ENSMUSG00000002910	Arrdc2	4632416I05Rik|Ilad1	arrestin domain containing 2	protein-coding
macs2_ZT10_peak_4118	chr17	29202675	29202876	+	34	NA	intron (NM_153166, intron 7 of 20)	intron (NM_153166, intron 7 of 20)	35015	NM_001360239	240058		NM_153166	ENSMUSG00000024008	Cpne5	A830083G22Rik	copine V	protein-coding
macs2_ZT10_peak_9141	chr7	127802080	127802417	+	34	NA	exon (NM_133943, exon 6 of 7)	exon (NM_133943, exon 6 of 7)	1639	NM_133943	101502		NM_133943	ENSMUSG00000042289	Hsd3b7	-	hydroxy-delta-5-steroid dehydrogenase, 3 beta- and steroid delta-isomerase 7	protein-coding
macs2_ZT10_peak_8937	chr7	81829182	81829381	+	34	NA	exon (NM_146193, exon 1 of 8)	exon (NM_146193, exon 1 of 8)	150	NM_146193	83962		NM_146193	ENSMUSG00000025103	Btbd1	1190005H08Rik	BTB domain containing 1	protein-coding
macs2_ZT10_peak_7844	chr5	136015021	136015233	+	34	NA	intron (NM_001256098, intron 4 of 9)	intron (NM_001256098, intron 4 of 9)	20327	NM_023742	74198		NM_023742	ENSMUSG00000004947	Dtx2	2610524D08Rik|Deltex2	deltex 2, E3 ubiquitin ligase	protein-coding
macs2_ZT10_peak_4727	chr18	77794549	77794748	+	34	NA	promoter-TSS (NM_013831)	promoter-TSS (NM_013831)	98	NM_013831	19201		NM_013831	ENSMUSG00000025429	Pstpip2	MAYP|cmo	proline-serine-threonine phosphatase-interacting protein 2	protein-coding
macs2_ZT10_peak_3957	chr17	9663722	9663921	+	34	NA	Intergenic	Intergenic	5883	NM_001163836	67543		NM_026226	ENSMUSG00000046173	Pabpc6	4932702K14Rik|Pabpc3	poly(A) binding protein, cytoplasmic 6	protein-coding
macs2_ZT10_peak_9483	chr8	71474699	71474898	+	34	NA	non-coding (NR_122115, exon 5 of 5)	non-coding (NR_122115, exon 5 of 5)	5604	NR_122114	66498		NM_025600	ENSMUSG00000074247	Dda1	1500034J01Rik|1700095J19Rik	DET1 and DDB1 associated 1	protein-coding
macs2_ZT10_peak_6135	chr3	79286517	79286769	+	34	NA	promoter-TSS (NR_165168)	promoter-TSS (NR_165168)	-212	NR_165170	115489693		NR_165168	ENSMUSG00000102545	6430573P05Rik	Gm1648	RIKEN cDNA 6430573P05 gene	ncRNA
macs2_ZT10_peak_4521	chr18	15760154	15760412	+	34	NA	promoter-TSS (NM_199055)	promoter-TSS (NM_199055)	-126	NM_199055	71367		NM_199055	ENSMUSG00000047161	Chst9	5430438D01Rik|GalNAc4ST-2|galNAc-4-ST2	carbohydrate sulfotransferase 9	protein-coding
macs2_ZT10_peak_664	chr10	18022876	18023075	+	34	NA	intron (NM_028440, intron 1 of 2)	CpG	115	NM_001359560	73112		NM_028440	ENSMUSG00000078453	Abracl	1700028I04Rik|3110003A17Rik	ABRA C-terminal like	protein-coding
macs2_ZT10_peak_7688	chr5	115597036	115597277	+	34	NA	exon (NM_172719, exon 30 of 58)	exon (NM_172719, exon 30 of 58)	16207	NR_105996	102466790		NR_105996	ENSMUSG00000099047	Mir7029	Gm27293|mmu-mir-7029	microRNA 7029	ncRNA
macs2_ZT10_peak_366	chr1	131267025	131267224	+	34	NA	intron (NM_019777, intron 13 of 21)	intron (NM_019777, intron 13 of 21)	12439	NM_019777	56489		NM_019777	ENSMUSG00000042349	Ikbke	IKK-E|IKK-i|IKKepsilon|Ikki	inhibitor of kappaB kinase epsilon	protein-coding
macs2_ZT10_peak_6253	chr3	100453900	100454167	+	34	NA	Intergenic	RMER17A|LTR|ERVK	27628	NR_040543	73806		NR_040543	ENSMUSG00000086923	4930406D18Rik	-	RIKEN cDNA 4930406D18 gene	ncRNA
macs2_ZT10_peak_6484	chr4	16029303	16029502	+	34	NA	Intergenic	L1_Mus1|LINE|L1	-15514	NM_001355616	209212		NM_145950	ENSMUSG00000041153	Osgin2	C230027H09Rik	oxidative stress induced growth inhibitor family member 2	protein-coding
macs2_ZT10_peak_679	chr10	21454922	21455121	+	34	NA	Intergenic	Intergenic	77721	NM_178713	237320		NM_178713	ENSMUSG00000037542	Aldh8a1	Raldh4	aldehyde dehydrogenase 8 family, member A1	protein-coding
macs2_ZT10_peak_8559	chr7	17127536	17127735	+	34	NA	intron (NM_001310628, intron 5 of 5)	L1Md_A|LINE|L1	-22584	NM_054059	384557		NM_054059	ENSMUSG00000053228	Ceacam3	EG384557|Psg24|cea12	CEA cell adhesion molecule 3	protein-coding
macs2_ZT10_peak_2984	chr14	55824921	55825152	+	34	NA	5' UTR (NM_023699, exon 1 of 10)	5' UTR (NM_023699, exon 1 of 10)	241	NM_023699	73181		NM_023699	ENSMUSG00000023411	Nfatc4	3110041H08Rik|Nfat3	nuclear factor of activated T cells, cytoplasmic, calcineurin dependent 4	protein-coding
macs2_ZT10_peak_10057	chr9	55149702	55149901	+	34	NA	promoter-TSS (NM_001346658)	promoter-TSS (NM_001346658)	-282	NM_001346658	109161		NM_180600	ENSMUSG00000032307	Ube2q2	3010021M21Rik	ubiquitin-conjugating enzyme E2Q family member 2	protein-coding
macs2_ZT10_peak_1432	chr11	59288973	59289364	+	34	NA	intron (NM_009522, intron 1 of 3)	CpG	1583	NM_009522	22416		NM_009522	ENSMUSG00000009900	Wnt3a	Wnt-3a|vt	wingless-type MMTV integration site family, member 3A	protein-coding
macs2_ZT10_peak_1922	chr11	114770154	114770353	+	34	NA	intron (NM_001102615, intron 2 of 19)	intron (NM_001102615, intron 2 of 19)	4864	NM_001102615	286942		NM_001102615	ENSMUSG00000010021	Kif19a	Kif19	kinesin family member 19A	protein-coding
macs2_ZT10_peak_6760	chr4	114902170	114902512	+	34	NA	Intergenic	CpG	6557	NM_008593	17301		NM_008593	ENSMUSG00000055210	Foxd2	Mf2	forkhead box D2	protein-coding
macs2_ZT10_peak_8031	chr6	23253543	23253742	+	34	NA	Intergenic	Intergenic	-5378	NM_028462	73191		NM_028462	ENSMUSG00000029697	Fezf1	3110069A13Rik|Fez|Zfp312-like|fez-like	Fez family zinc finger 1	protein-coding
macs2_ZT10_peak_9288	chr8	13890032	13890231	+	34	NA	intron (NM_001359059, intron 1 of 2)	CpG	140	NM_001359059	66423		NM_025556	ENSMUSG00000031458	Coprs	1700029I03Rik|2410022L05Rik|Copr5	coordinator of PRMT5, differentiation stimulator	protein-coding
macs2_ZT10_peak_2020	chr11	120316385	120316584	+	34	NA	Intergenic	Intergenic	30929	NR_105900	102465564		NR_105900	ENSMUSG00000098955	Mir6935	Gm27344|mmu-mir-6935	microRNA 6935	ncRNA
macs2_ZT10_peak_2834	chr13	119217491	119217690	+	34	NA	Intergenic	L1Md_T|LINE|L1	191421	NM_008710	18115		NM_008710	ENSMUSG00000116207	Nnt	4930423F13Rik	nicotinamide nucleotide transhydrogenase	protein-coding
macs2_ZT10_peak_6458	chr4	8689900	8690105	+	34	NA	promoter-TSS (NM_001277149)	promoter-TSS (NM_001277149)	-404	NM_001277149	320790		NM_001033395	ENSMUSG00000041235	Chd7	A730019I05Rik|Cycn|Cyn|Dz|Edy|Flo|GENA 47|GENA 60|Gena 52|Lda|Mt|Obt|Todo|WBE1|Whi|metis	chromodomain helicase DNA binding protein 7	protein-coding
macs2_ZT10_peak_7073	chr4	141538088	141538287	+	34	NA	TTS (NR_166589)	TTS (NR_166589)	410	NM_019763	56381		NM_019763	ENSMUSG00000040761	Spen	Mint|mKIAA0929	spen family transcription repressor	protein-coding
macs2_ZT10_peak_2719	chr13	85288649	85288877	+	34	NA	exon (NM_145452, exon 1 of 25)	exon (NM_145452, exon 1 of 25)	723	NM_145452	218397		NM_145452	ENSMUSG00000021549	Rasa1	Gap|RasGAP|Rasa	RAS p21 protein activator 1	protein-coding
macs2_ZT10_peak_3466	chr15	86033842	86034294	+	34	NA	promoter-TSS (NM_009886)	promoter-TSS (NM_009886)	-291	NM_009886	12614		NM_009886	ENSMUSG00000016028	Celsr1	Adgrc1|Crsh|Scy|crash	cadherin, EGF LAG seven-pass G-type receptor 1	protein-coding
macs2_ZT10_peak_8299	chr6	95718707	95718906	+	34	NA	promoter-TSS (NM_011507)	promoter-TSS (NM_011507)	40	NM_011507	20917		NM_011507	ENSMUSG00000061838	Suclg2	D6Wsu120e|G-SCS|GTPSCS|SCS-betaG	succinate-Coenzyme A ligase, GDP-forming, beta subunit	protein-coding
macs2_ZT10_peak_1441	chr11	60105778	60106099	+	34	NA	intron (NM_009021, intron 1 of 5)	CpG	925	NM_009021	19377		NM_009021	ENSMUSG00000062115	Rai1	Gt1	retinoic acid induced 1	protein-coding
macs2_ZT10_peak_9768	chr8	121085163	121085362	+	34	NA	exon (NM_010426, exon 1 of 2)	exon (NM_010426, exon 1 of 2)	876	NM_010426	15227		NM_010426	ENSMUSG00000042812	Foxf1	FREAC1|Foxf1a|Freac-1|HFH-8|Hfh8	forkhead box F1	protein-coding
macs2_ZT10_peak_6280	chr3	105052722	105053151	+	34	NA	promoter-TSS (NM_001163333)	promoter-TSS (NM_001163333)	17	NM_001163332	80281		NM_030249	ENSMUSG00000062127	Cttnbp2nl	mKIAA1433	CTTNBP2 N-terminal like	protein-coding
macs2_ZT10_peak_8042	chr6	29347877	29348076	+	34	NA	promoter-TSS (NM_001285412)	promoter-TSS (NM_001285412)	-130	NM_001285412	12321		NM_007594	ENSMUSG00000029767	Calu	9530075H20Rik	calumenin	protein-coding
macs2_ZT10_peak_9301	chr8	20424591	20424818	+	34	NA	non-coding (NR_028428, exon 1 of 6)	non-coding (NR_028428, exon 1 of 6)	110	NR_028428	381598		NM_001024708	ENSMUSG00000121345	2610005L07Rik	2810038F24Rik|6720476A01Rik	cadherin 11 pseudogene	pseudo
macs2_ZT10_peak_5994	chr3	30507754	30508110	+	34	NA	intron (NM_001370769, intron 1 of 15)	CpG	1743	NM_021442	14013		NM_007963	ENSMUSG00000027684	Mecom	D630039M04Rik|Evi-1|Evi1|Jbo|Mds|Mds1|Mds1-Evi1|Prdm3|Znfpr1b1	MDS1 and EVI1 complex locus	protein-coding
macs2_ZT10_peak_4870	chr19	6861776	6862017	+	34	NA	Intergenic	Intergenic	-3685	NM_001081291	78317		NM_198008	ENSMUSG00000047810	Ccdc88b	2610041P08Rik|Ccdc88	coiled-coil domain containing 88B	protein-coding
macs2_ZT10_peak_7936	chr5	143817871	143818070	+	34	NA	Intergenic	CpG	-53892	NM_013557	15467		NM_013557	ENSMUSG00000029613	Eif2ak1	HCR|Hri	eukaryotic translation initiation factor 2 alpha kinase 1	protein-coding
macs2_ZT10_peak_6390	chr3	139075556	139075940	+	34	NA	promoter-TSS (NM_001040690)	promoter-TSS (NM_001040690)	-547	NM_001040690	229877		NM_145544	ENSMUSG00000028149	Rap1gds1	GDS1	RAP1, GTP-GDP dissociation stimulator 1	protein-coding
macs2_ZT10_peak_68	chr1	36542951	36543150	+	34	NA	intron (NM_026241, intron 1 of 3)	intron (NM_026241, intron 1 of 3)	4202	NM_001310533	109346		NM_026241	ENSMUSG00000079610	Ankrd39	9130416N05Rik|C030004B10Rik	ankyrin repeat domain 39	protein-coding
macs2_ZT10_peak_7313	chr5	24445317	24445516	+	34	NA	promoter-TSS (NM_023229)	promoter-TSS (NM_023229)	-181	NM_023229	66587		NM_023229	ENSMUSG00000028959	Fastk	0610011K02Rik|610011K02Rik	Fas-activated serine/threonine kinase	protein-coding
macs2_ZT10_peak_1994	chr11	119090217	119090451	+	34	NA	Intergenic	CpG	-4097	NM_007625	12418		NM_007625	ENSMUSG00000039989	Cbx4	MPc2|PC2	chromobox 4	protein-coding
macs2_ZT10_peak_5183	chr2	18694492	18694919	+	34	NA	Intergenic	CpG	-4317	NM_001001334	381350		NM_001001334	ENSMUSG00000037708	Spag6	Spag6l	sperm associated antigen 6	protein-coding
macs2_ZT10_peak_3526	chr15	98167826	98168051	+	34	NA	5' UTR (NM_177716, exon 1 of 1)	5' UTR (NM_177716, exon 1 of 1)	132	NM_177716	239650		NM_177716	ENSMUSG00000029875	Ccdc184	5630400A08	coiled-coil domain containing 184	protein-coding
macs2_ZT10_peak_6897	chr4	129189744	129190116	+	34	NA	promoter-TSS (NM_029036)	promoter-TSS (NM_029036)	27	NR_160965	107271		NM_134151	ENSMUSG00000028811	Yars1	Yars	tyrosyl-tRNA synthetase 1	protein-coding
macs2_ZT10_peak_3699	chr16	18218799	18218998	+	34	NA	exon (NM_001370887, exon 3 of 9)	exon (NM_001370887, exon 3 of 9)	1019	NM_001370887	102638083		NM_001370887	ENSMUSG00000090777	Ccdc188	EG665975|Gm7873	coiled-coil domain containing 188	protein-coding
macs2_ZT10_peak_1159	chr10	127091300	127091505	+	34	NA	exon (NM_001301014, exon 17 of 18)	exon (NM_001301014, exon 17 of 18)	12495	NM_001033263	216439		NM_001033263	ENSMUSG00000025422	Agap2	AGAP-2|Centg1|PIKE|cnt-g1|mKIAA0167	ArfGAP with GTPase domain, ankyrin repeat and PH domain 2	protein-coding
macs2_ZT10_peak_6208	chr3	90389380	90389665	+	34	NA	exon (NM_011988, exon 1 of 10)	exon (NM_011988, exon 1 of 10)	416	NM_011988	26568		NM_011988	ENSMUSG00000027932	Slc27a3	Acsvl3|FATP-3|FATP3|Vlcs-3	solute carrier family 27 (fatty acid transporter), member 3	protein-coding
macs2_ZT10_peak_3333	chr15	76368817	76369173	+	34	NA	promoter-TSS (NM_021555)	promoter-TSS (NM_021555)	97	NM_021555	59053		NM_021555	ENSMUSG00000022554	Hgh1	Brp16|D15Ertd741e|Fam203a|MNCb-5873	HGH1 homolog	protein-coding
macs2_ZT10_peak_4794	chr19	4165652	4165851	+	34	NA	exon (NM_134148, exon 10 of 10)	exon (NM_134148, exon 10 of 10)	-2368	NR_153660	58988		NM_021485	ENSMUSG00000024830	Rps6kb2	S6K-beta-2|S6K2	ribosomal protein S6 kinase, polypeptide 2	protein-coding
macs2_ZT10_peak_8494	chr7	4829647	4829846	+	34	NA	exon (NM_001290291, exon 5 of 5)	exon (NM_001290291, exon 5 of 5)	14950	NM_172737	232813		NM_172737	ENSMUSG00000053550	Shisa7	ckamp59	shisa family member 7	protein-coding
macs2_ZT10_peak_9474	chr8	71272587	71273039	+	34	NA	promoter-TSS (NM_001363406)	promoter-TSS (NM_001363406)	99	NM_001142322	17925		NM_015742	ENSMUSG00000004677	Myo9b	-	myosin IXb	protein-coding
macs2_ZT10_peak_6551	chr4	43381689	43381888	+	34	NA	promoter-TSS (NM_001037709)	promoter-TSS (NM_001037709)	-194	NM_001037709	100213		NM_199057	ENSMUSG00000035969	Rusc2	mKIAA0375	RUN and SH3 domain containing 2	protein-coding
macs2_ZT10_peak_9137	chr7	127708203	127708426	+	34	NA	promoter-TSS (NR_030428)	promoter-TSS (NR_030428)	-173	NR_030428	791073		NR_030428	ENSMUSG00000076454	Mir762	Mirn762|mir-762|mmu-mir-762	microRNA 762	ncRNA
macs2_ZT10_peak_7116	chr4	148287586	148287786	+	34	NA	intron (NR_154985, intron 1 of 20)	CpG	279	NR_149755	242748		NM_001083342	ENSMUSG00000041544	Disp3	G630052C06Rik|Ptchd2|RNDEu-2	dispatched RND transporter family member 3	protein-coding
macs2_ZT10_peak_5548	chr2	105638633	105638919	+	34	NA	intron (NR_002867, intron 1 of 3)	(CG)n|Simple_repeat|Simple_repeat	22567	NR_117095	103164605		NR_117095	ENSMUSG00000102424	Paupar	-	Pax6 upstream antisense RNA	ncRNA
macs2_ZT10_peak_7046	chr4	140310827	140311026	+	34	NA	Intergenic	(CA)n|Simple_repeat|Simple_repeat	16804	NR_165292	115489912		NR_165292		Gm9867	-	predicted gene 9867	ncRNA
macs2_ZT10_peak_200	chr1	75182853	75183064	+	34	NA	non-coding (NR_109938, exon 14 of 16)	non-coding (NR_109938, exon 14 of 16)	-2566	NM_023732	74104		NM_023732	ENSMUSG00000026198	Abcb6	1200005B17Rik	ATP-binding cassette, sub-family B member 6	protein-coding
macs2_ZT10_peak_5386	chr2	61656674	61657003	+	34	NA	Intergenic	CpG	-54856	NM_021526	59029		NM_021526	ENSMUSG00000026914	Psmd14	2610312C03Rik|3200001M20Rik|Pad1|Poh1|rpm11	proteasome (prosome, macropain) 26S subunit, non-ATPase, 14	protein-coding
macs2_ZT10_peak_5664	chr2	131492018	131492486	+	34	NA	intron (NM_145533, intron 1 of 6)	CpG	390	NM_001177834	228608		NM_145533	ENSMUSG00000027333	Smox	B130066H01Rik|PAO|PAOh1|SMO	spermine oxidase	protein-coding
macs2_ZT10_peak_4809	chr19	4698208	4698407	+	34	NA	exon (NM_001033447, exon 1 of 15)	exon (NM_001033447, exon 1 of 15)	361	NM_001033447	381196		NM_001033447	ENSMUSG00000071691	Top6bl	Gm960|TOPOVIBL	TOP6B like initiator of meiotic double strand breaks	protein-coding
macs2_ZT10_peak_6381	chr3	136669448	136669921	+	34	NA	promoter-TSS (NM_001293622)	promoter-TSS (NM_001293622)	-382	NM_008913	19055		NM_008913	ENSMUSG00000028161	Ppp3ca	2900074D19Rik|CN|Caln|Calna|CnA	protein phosphatase 3, catalytic subunit, alpha isoform	protein-coding
macs2_ZT10_peak_5104	chr19	55787553	55787752	+	34	NA	intron (NM_001331146, intron 4 of 14)	intron (NM_001331146, intron 4 of 14)	-44449	NR_168129	102634055		NR_168127		Gm31734	-	predicted gene, 31734	ncRNA
macs2_ZT10_peak_7670	chr5	114765084	114765283	+	34	NA	intron (NM_019834, intron 4 of 18)	intron (NM_019834, intron 4 of 18)	8308	NM_001077360	26431		NM_019834	ENSMUSG00000041890	Git2	1500036H07Rik|5830420E16Rik|6430510B20Rik|9630056M03Rik|B230104M05Rik|CAT2|mKIAA0148	GIT ArfGAP 2	protein-coding
macs2_ZT10_peak_6026	chr3	37312193	37312432	+	34	NA	promoter-TSS (NM_001255992)	promoter-TSS (NM_001255992)	134	NM_145825	207175		NM_145825	ENSMUSG00000045031	Cetn4	-	centrin 4	protein-coding
macs2_ZT10_peak_7234	chr4	155803456	155803696	+	34	NA	5' UTR (NM_025570, exon 2 of 5)	5' UTR (NM_025570, exon 2 of 5)	698	NM_025570	66448		NM_025570	ENSMUSG00000029066	Mrpl20	2610008D01Rik|4930425I20Rik	mitochondrial ribosomal protein L20	protein-coding
macs2_ZT10_peak_8863	chr7	63938022	63938344	+	34	NA	exon (NM_021366, exon 1 of 2)	exon (NM_021366, exon 1 of 2)	732	NM_021366	50794		NM_021366	ENSMUSG00000052040	Klf13	0610043C13Rik|9430029L20Rik|Bteb3|FKLF-2|FKLF2|NSLP1|RFLAT-1|RFLAT1	Kruppel-like transcription factor 13	protein-coding
macs2_ZT10_peak_7519	chr5	84417159	84417392	+	34	NA	5' UTR (NM_007937, exon 1 of 16)	5' UTR (NM_007937, exon 1 of 16)	107	NM_007937	13839		NM_007937	ENSMUSG00000029245	Epha5	Cek7|Ehk1|Els1|Hek7|Rek7|bsk	Eph receptor A5	protein-coding
macs2_ZT10_peak_8422	chr6	128034570	128034796	+	34	NA	5' UTR (NM_001379136, exon 1 of 7)	5' UTR (NM_001379136, exon 1 of 7)	379	NM_001379136	109246		NM_175414	ENSMUSG00000030352	Tspan9	6720474K14Rik|9430079M16Rik|Tspan-9	tetraspanin 9	protein-coding
macs2_ZT10_peak_4722	chr18	76653230	76653429	+	34	NA	Intergenic	RMER13B|LTR|ERVK	-20459	NR_166695	102634325		NR_166695	ENSMUSG00000117960	Gm31933	-	predicted gene, 31933	ncRNA
macs2_ZT10_peak_1296	chr11	23665404	23665603	+	34	NA	promoter-TSS (NM_028956)	promoter-TSS (NM_028956)	-171	NM_028956	74467		NM_028304	ENSMUSG00000020280	Pus10	2810013G11Rik|4933435A13Rik|Ccdc139	pseudouridylate synthase 10	protein-coding
macs2_ZT10_peak_7735	chr5	121873792	121873991	+	34	NA	exon (NM_001312908, exon 16 of 23)	exon (NM_001312908, exon 16 of 23)	24894	NM_175474	231717		NM_175474	ENSMUSG00000044134	Pheta1	A230106M15Rik|Fam109a|IPIP27A|Ses1	PH domain containing endocytic trafficking adaptor 1	protein-coding
macs2_ZT10_peak_7687	chr5	115593841	115594048	+	34	NA	intron (NM_172719, intron 25 of 57)	intron (NM_172719, intron 25 of 57)	12995	NR_105996	102466790		NR_105996	ENSMUSG00000099047	Mir7029	Gm27293|mmu-mir-7029	microRNA 7029	ncRNA
macs2_ZT10_peak_8307	chr6	99522624	99522823	+	34	NA	Intergenic	CpG-12329	-1730	NM_001347345	108655		NM_053202	ENSMUSG00000030067	Foxp1	3110052D19Rik|4932443N09Rik	forkhead box P1	protein-coding
macs2_ZT10_peak_1121	chr10	118153254	118153516	+	34	NA	intron (NM_148922, intron 7 of 13)	intron (NM_148922, intron 7 of 13)	11598	NM_001162904	17245		NM_010785	ENSMUSG00000020212	Mdm1	Arrd2|Mdm-1	MDM1 nuclear protein	protein-coding
macs2_ZT10_peak_5843	chr2	165234679	165234878	+	34	NA	promoter-TSS (NM_174988)	promoter-TSS (NM_174988)	-41	NM_174988	104010		NM_174988	ENSMUSG00000053166	Cdh22	-	cadherin 22	protein-coding
macs2_ZT10_peak_3958	chr17	10183279	10183487	+	34	NA	Intergenic	B4A|SINE|B4	135978	NM_001159516	19317		NM_021881	ENSMUSG00000062078	Qki	1110003F05Rik|1500005P18|Qk|l(17)-1Wis|l17Wis1	quaking, KH domain containing RNA binding	protein-coding
macs2_ZT10_peak_3449	chr15	85017009	85017208	+	34	NA	promoter-TSS (NM_023478)	promoter-TSS (NM_023478)	-33	NM_023478	22270		NM_023478	ENSMUSG00000022435	Upk3a	1110017C07Rik|UP3a|UPIII|Upk3	uroplakin 3A	protein-coding
macs2_ZT10_peak_6469	chr4	11400056	11400273	+	34	NA	Intergenic	Intergenic	-13381	NM_001290383	207920		NM_194055	ENSMUSG00000040728	Esrp1	2210008M09Rik|A630065D16|Rbm35a	epithelial splicing regulatory protein 1	protein-coding
macs2_ZT10_peak_5542	chr2	104122576	104122870	+	34	NA	promoter-TSS (NM_026634)	promoter-TSS (NM_026634)	-46	NM_026634	68243		NM_026634	ENSMUSG00000032671	A930018P22Rik	-	RIKEN cDNA A930018P22 gene	protein-coding
macs2_ZT10_peak_8888	chr7	68598839	68599038	+	34	NA	Intergenic	Intergenic	-19518	NR_003648	384639		NM_001013781		Gm5334	EG384639	tetraspanin 7 pseudogene	pseudo
macs2_ZT10_peak_2957	chr14	52008880	52009079	+	34	NA	exon (NM_027248, exon 3 of 5)	exon (NM_027248, exon 3 of 5)	5579	NM_001253695	69890		NM_027248	ENSMUSG00000049295	Zfp219	2010302A17Rik|Znf219	zinc finger protein 219	protein-coding
macs2_ZT10_peak_8644	chr7	25297675	25297874	+	34	NA	5' UTR (NM_001357350, exon 1 of 5)	5' UTR (NM_001357350, exon 1 of 5)	181	NM_008776	18476		NM_008776	ENSMUSG00000005447	Pafah1b3	Pafahg|mus[g]	platelet-activating factor acetylhydrolase, isoform 1b, subunit 3	protein-coding
macs2_ZT10_peak_9205	chr7	142060674	142060873	+	34	NA	promoter-TSS (NM_001347560)	promoter-TSS (NM_001347560)	80	NM_001347560	101513		NM_028308	ENSMUSG00000025147	Mob2	1110017M21Rik|2700078K21Rik|Mmh	MOB kinase activator 2	protein-coding
macs2_ZT10_peak_848	chr10	67979492	67979847	+	34	NA	promoter-TSS (NM_001359319)	promoter-TSS (NM_001359319)	99	NM_001359319	170799		NM_133244	ENSMUSG00000037846	Rtkn2	B130039D23Rik|Mbf|Plekhk1	rhotekin 2	protein-coding
macs2_ZT10_peak_478	chr1	165844928	165845299	+	34	NA	intron (NR_103716, intron 1 of 8)	CpG	56432	NM_001113391	12503		NM_031162	ENSMUSG00000005763	Cd247	4930549J05Rik|A430104F18Rik|Cd3|Cd3-eta|Cd3-zeta|Cd3h|Cd3z|Cd3zeta|T3z|Tcrk|Tcrz	CD247 antigen	protein-coding
macs2_ZT10_peak_10062	chr9	56417499	56417907	+	34	NA	promoter-TSS (NM_025812)	promoter-TSS (NM_025812)	347	NM_172924	244895		NM_172924	ENSMUSG00000074305	Peak1	1110049L02Rik|9530046P14|C230081A13Rik|SGK269|mKIAA2002	pseudopodium-enriched atypical kinase 1	protein-coding
macs2_ZT10_peak_1542	chr11	70562630	70562911	+	34	NA	promoter-TSS (NM_176893)	promoter-TSS (NM_176893)	-111	NM_001045959	50932		NM_016713	ENSMUSG00000020827	Mink1	B55|MINK|Map4k6|Ysk2	misshapen-like kinase 1 (zebrafish)	protein-coding
macs2_ZT10_peak_1004	chr10	81430565	81431080	+	34	NA	Intergenic	CpG	-3649	NM_008688	18029		NM_008688	ENSMUSG00000055053	Nfic	1110019L22Rik|1500041O16Rik|NF1-C	nuclear factor I/C	protein-coding
macs2_ZT10_peak_5518	chr2	95260572	95260781	+	34	NA	Intergenic	L1Md_A|LINE|L1	-529970	NR_168282	102636406		NR_168282	ENSMUSG00000087069	Gm13793	-	predicted gene 13793	ncRNA
macs2_ZT10_peak_10089	chr9	58582432	58582868	+	34	NA	intron (NM_009145, intron 1 of 7)	CpG	410	NM_001293673	20320		NM_009145	ENSMUSG00000032336	Nptn	NP65|SDR-1|Sdfr1	neuroplastin	protein-coding
macs2_ZT10_peak_7016	chr4	138142819	138143018	+	34	NA	intron (NM_001369130, intron 9 of 31)	intron (NM_001369130, intron 9 of 31)	-4400	NR_126429	73563		NR_126429	ENSMUSG00000084804	1700095J12Rik	-	RIKEN cDNA 1700095J12 gene	ncRNA
macs2_ZT10_peak_7146	chr4	150269048	150269328	+	34	NA	Intergenic	Intergenic	-12728	NM_001085492	68703		NM_001085492	ENSMUSG00000039852	Rere	1110033A15Rik|ARG|ARP|ATN1L|Atr2|DNB1|eye<m03Jus>|eyes3|mKIAA0458	arginine glutamic acid dipeptide (RE) repeats	protein-coding
macs2_ZT10_peak_426	chr1	152169594	152169793	+	34	NA	Intergenic	Intergenic	-79373	NM_197990	69399		NM_197990	ENSMUSG00000032666	1700025G04Rik	2610510E02Rik|2900042O04Rik	RIKEN cDNA 1700025G04 gene	protein-coding
macs2_ZT10_peak_6536	chr4	41135302	41135501	+	34	NA	promoter-TSS (NM_026275)	promoter-TSS (NM_026275)	-620	NM_026275	67615		NM_026275	ENSMUSG00000036241	Ube2r2	1200003M11Rik|Cdc34b|Ubc3b	ubiquitin-conjugating enzyme E2R 2	protein-coding
macs2_ZT10_peak_7052	chr4	140992062	140992473	+	34	NA	intron (NM_001379621, intron 2 of 26)	intron (NM_001379621, intron 2 of 26)	5346	NM_001379622	74772		NM_029097	ENSMUSG00000036622	Atp13a2	1110012E06Rik	ATPase type 13A2	protein-coding
macs2_ZT10_peak_1059	chr10	94311771	94312032	+	34	NA	promoter-TSS (NM_001359762)	promoter-TSS (NM_001359762)	-48	NM_001359762	319880		NM_172051	ENSMUSG00000020023	Tmcc3	A230066D03Rik|C630016B22Rik|Gm1556|Tmcc1	transmembrane and coiled coil domains 3	protein-coding
macs2_ZT10_peak_6139	chr3	82073639	82073958	+	34	NA	intron (NM_001161796, intron 2 of 13)	CpG	913	NM_017469	54195		NM_017469	ENSMUSG00000028005	Gucy1b1	GC-S-beta-1|GCbeta1|Gucy1b3	guanylate cyclase 1, soluble, beta 1	protein-coding
macs2_ZT10_peak_6202	chr3	89873861	89874060	+	34	NA	intron (NM_010559, intron 9 of 9)	ID4|SINE|ID	39236	NM_010559	16194		NM_010559	ENSMUSG00000027947	Il6ra	CD126|IL-6R|IL-6R-alpha|IL-6RA|Il6r	interleukin 6 receptor, alpha	protein-coding
macs2_ZT10_peak_5059	chr19	45783270	45783549	+	34	NA	non-coding (NR_151594, exon 1 of 15)	non-coding (NR_151594, exon 1 of 15)	144	NR_151594	76055		NM_023799	ENSMUSG00000025220	Oga	Hy5|Mgea5|Ncoat	O-GlcNAcase	protein-coding
macs2_ZT10_peak_5083	chr19	47952381	47952580	+	34	NA	intron (NM_001163267, intron 5 of 17)	intron (NM_001163267, intron 5 of 17)	14768	NM_001163267	381229		NM_001163267	ENSMUSG00000046585	Cfap58	Ccdc147|Gm969	cilia and flagella associated protein 58	protein-coding
macs2_ZT10_peak_7951	chr5	145114707	145115005	+	34	NA	intron (NM_023142, intron 1 of 9)	CpG	600	NM_023142	11867		NM_023142	ENSMUSG00000029622	Arpc1b	41kDa|L72|SOP2Hs|p41-ARC	actin related protein 2/3 complex, subunit 1B	protein-coding
macs2_ZT10_peak_2530	chr13	37743381	37743580	+	34	NA	Intergenic	B1_Mus1|SINE|Alu	-82558	NM_026830	68750		NM_026830	ENSMUSG00000039087	Rreb1	1110037N09Rik|B930013M22Rik|sao	ras responsive element binding protein 1	protein-coding
macs2_ZT10_peak_1083	chr10	105840942	105841331	+	34	NA	promoter-TSS (NM_025602)	promoter-TSS (NM_025602)	244	NM_001359640	216292		NM_207522	ENSMUSG00000036009	Mettl25	-	methyltransferase like 25	protein-coding
macs2_ZT10_peak_1062	chr10	95315044	95315243	+	34	NA	intron (NM_001330138, intron 2 of 2)	B3|SINE|B2	8566	NM_001330138	12905		NM_009950	ENSMUSG00000045867	Cradd	RAIDD	CASP2 and RIPK1 domain containing adaptor with death domain	protein-coding
macs2_ZT10_peak_2681	chr13	69158750	69158949	+	34	NA	Intergenic	L1Md_T|LINE|L1	17646	NR_166905	102638947		NR_166905	ENSMUSG00000097522	Gm26844	-	predicted gene, 26844	ncRNA
macs2_ZT10_peak_8012	chr6	16980498	16980779	+	34	NA	Intergenic	Intergenic	-82197	NM_031198	21426		NM_031198	ENSMUSG00000029553	Tfec	Tcfec|bHLHe34	transcription factor EC	protein-coding
macs2_ZT10_peak_4761	chr18	84013691	84013890	+	34	NA	exon (NM_001081300, exon 2 of 2)	exon (NM_001081300, exon 2 of 2)	72675	NM_001364994	110796		NM_001081300	ENSMUSG00000046982	Tshz1	5730407I04Rik|D18Bwg1409e|Mtsh1|NY-CO-33|Sdccag33|Tsh1|teashirt1	teashirt zinc finger family member 1	protein-coding
macs2_ZT10_peak_2960	chr14	52257473	52257706	+	34	NA	intron (NM_201637, intron 1 of 37)	CpG	171	NM_201637	67772		NM_201637	ENSMUSG00000053754	Chd8	5830451P18Rik|Chd-8|Duplin|HELSNF1|mKIAA1564	chromodomain helicase DNA binding protein 8	protein-coding
macs2_ZT10_peak_1608	chr11	76629574	76629773	+	34	NA	Intergenic	B1_Mus2|SINE|Alu	-42797	NM_177182	320522		NM_177182	ENSMUSG00000044243	Bhlha9	A830053O21Rik|Fingerin	basic helix-loop-helix family, member a9	protein-coding
macs2_ZT10_peak_8118	chr6	50110658	50110937	+	34	NA	promoter-TSS (NM_001361248)	promoter-TSS (NM_001361248)	-63	NM_001361248	56524		NM_008016	ENSMUSG00000038388	Pals2	Mpp6|P55t	protein associated with LIN7 2, MAGUK family member	protein-coding
macs2_ZT10_peak_1168	chr10	127288938	127289137	+	34	NA	promoter-TSS (NM_001347171)	promoter-TSS (NM_001347171)	-19	NM_033072	110962		NM_033072	ENSMUSG00000025409	Mbd6	D10Wsu93e	methyl-CpG binding domain protein 6	protein-coding
macs2_ZT10_peak_4875	chr19	6969456	6969655	+	34	NA	exon (NM_008874, exon 1 of 31)	exon (NM_008874, exon 1 of 31)	259	NM_001290349	18797		NM_008874	ENSMUSG00000024960	Plcb3	mKIAA4098	phospholipase C, beta 3	protein-coding
macs2_ZT10_peak_8056	chr6	32587850	32588049	+	34	NA	5' UTR (NM_175750, exon 1 of 32)	5' UTR (NM_175750, exon 1 of 32)	243	NM_175750	243743		NM_175750	ENSMUSG00000029765	Plxna4	9330117B14|Plxa4|mKIAA1550	plexin A4	protein-coding
macs2_ZT10_peak_7173	chr4	152144816	152145015	+	34	NA	intron (NM_207687, intron 2 of 15)	MTEa|LTR|ERVL-MaLR	7474	NM_207687	56226		NM_019585	ENSMUSG00000028943	Espn	je	espin	protein-coding
macs2_ZT10_peak_9282	chr8	13159051	13159250	+	34	NA	promoter-TSS (NM_001317353)	promoter-TSS (NM_001317353)	-11	NM_010684	16783		NM_010684	ENSMUSG00000031447	Lamp1	CD107a|LGP-120|LGP-A|Lamp-1|P2B|Perk	lysosomal-associated membrane protein 1	protein-coding
macs2_ZT10_peak_8131	chr6	52244928	52245127	+	34	NA	promoter-TSS (NR_015348)	promoter-TSS (NR_015348)	-216	NR_015348	15397		NR_015348	ENSMUSG00000086427	Hoxa11os	Hoxa11as|Hoxa11s	homeobox A11, opposite strand	ncRNA
macs2_ZT10_peak_6452	chr4	6990116	6990315	+	34	NA	intron (NM_001377079, intron 2 of 9)	CpG	621	NM_145711	252838		NM_145711	ENSMUSG00000041272	Tox	1700007F02Rik	thymocyte selection-associated high mobility group box	protein-coding
macs2_ZT10_peak_3710	chr16	18616111	18616385	+	34	NA	Intergenic	Intergenic	6155	NM_001001999	14724		NM_010327	ENSMUSG00000050761	Gp1bb	-	glycoprotein Ib, beta polypeptide	protein-coding
macs2_ZT10_peak_8800	chr7	45310336	45310535	+	34	NA	exon (NM_175130, exon 17 of 25)	exon (NM_175130, exon 17 of 25)	-14523	NR_110499	100040970		NR_110499	ENSMUSG00000046721	Rpl14-ps1	Gm9811	ribosomal protein L14, pseudogene 1	pseudo
macs2_ZT10_peak_1876	chr11	105181279	105181478	+	34	NA	promoter-TSS (NM_001361996)	promoter-TSS (NM_001361996)	55	NR_027956	73431		NM_028539		1700052K11Rik	-	RIKEN cDNA 1700052K11 gene	ncRNA
macs2_ZT10_peak_2093	chr12	24493546	24493745	+	34	NA	Intergenic	CpG	-4936	NM_020614	21340		NM_020614	ENSMUSG00000059669	Taf1b	4930408G01Rik|A230108M10Rik|TAFI68|Tafi86|p63	TATA-box binding protein associated factor, RNA polymerase I, B	protein-coding
macs2_ZT10_peak_2025	chr11	120378401	120378600	+	34	NA	intron (NM_027980, intron 1 of 9)	CpG-2938	246	NM_027980	71885		NM_027980	ENSMUSG00000025384	Faap100	2310003H01Rik	Fanconi anemia core complex associated protein 100	protein-coding
macs2_ZT10_peak_6765	chr4	115057686	115057885	+	34	NA	promoter-TSS (NM_001287388)	promoter-TSS (NM_001287388)	-26	NM_001287388	21349		NM_011527	ENSMUSG00000028717	Tal1	Hpt|SCL/tal-1|Scl|bHLHa17|tal-1	T cell acute lymphocytic leukemia 1	protein-coding
macs2_ZT10_peak_1592	chr11	75653886	75654133	+	34	NA	intron (NM_001080774, intron 1 of 31)	intron (NM_001080774, intron 1 of 31)	1859	NM_001080774	17913		NM_008659	ENSMUSG00000017774	Myo1c	MMIb|MYO1E|NMI|mm1beta|myr2	myosin IC	protein-coding
macs2_ZT10_peak_2615	chr13	54504290	54504489	+	34	NA	promoter-TSS (NR_168901)	promoter-TSS (NR_168901)	-75	NR_168901	115486438		NR_168901		Gm53205	-	predicted gene, 53205	ncRNA
macs2_ZT10_peak_1477	chr11	62538954	62539153	+	34	NA	exon (NM_028448, exon 1 of 5)	exon (NM_028448, exon 1 of 5)	208	NM_028448	73139		NM_028448	ENSMUSG00000018509	Cenpv	3110013H01Rik|Prr6	centromere protein V	protein-coding
macs2_ZT10_peak_2352	chr12	108835892	108836091	+	34	NA	promoter-TSS (NR_029773)	promoter-TSS (NR_029773)	-115	NM_181328	214663		NM_181328	ENSMUSG00000021265	Slc25a29	C030003J19Rik|CACL|mCACL	solute carrier family 25 (mitochondrial carrier, palmitoylcarnitine transporter), member 29	protein-coding
macs2_ZT10_peak_10220	chr9	86571944	86572214	+	34	NA	promoter-TSS (NM_027100)	promoter-TSS (NM_027100)	26	NM_001145968	69519		NM_027100	ENSMUSG00000032417	Rwdd2a	1700030C20Rik|Rwdd2	RWD domain containing 2A	protein-coding
macs2_ZT10_peak_5134	chr2	3118446	3118790	+	34	NA	promoter-TSS (NM_001347067)	promoter-TSS (NM_001347067)	-67	NM_001347067	269233		NM_001081161	ENSMUSG00000050530	Fam171a1	9630050M13Rik	family with sequence similarity 171, member A1	protein-coding
macs2_ZT10_peak_6054	chr3	51416453	51416678	+	34	NA	intron (NM_053089, intron 1 of 19)	CpG	549	NM_053089	74838		NM_053089	ENSMUSG00000063273	Naa15	5730450D16Rik|6330400I15|ASTBDN|Narg1|Tbdn-1|mNAT1	N(alpha)-acetyltransferase 15, NatA auxiliary subunit	protein-coding
macs2_ZT10_peak_1134	chr10	121381240	121381439	+	34	NA	intron (NM_001364695, intron 8 of 13)	intron (NM_001364695, intron 8 of 13)	16249	NM_029364	75612		NM_029364	ENSMUSG00000034707	Gns	2610016K11Rik|G6S	glucosamine (N-acetyl)-6-sulfatase	protein-coding
macs2_ZT10_peak_1753	chr11	97138696	97138937	+	34	NA	exon (NM_001372527, exon 9 of 10)	exon (NM_001372527, exon 9 of 10)	7603	NR_106094	102466822		NR_106094	ENSMUSG00000099286	Mir7235	Gm27986|mmu-mir-7235	microRNA 7235	ncRNA
macs2_ZT10_peak_5477	chr2	90579974	90580519	+	34	NA	exon (NM_008982, exon 1 of 24)	exon (NM_008982, exon 1 of 24)	349	NM_008982	19271		NM_008982	ENSMUSG00000025314	Ptprj	BET|Byp|CD148|DEP-1|PTPbeta2|Ptpb2|R-PTP-J|R-PTP-eta|RPTPJ|Scc-1|Scc1	protein tyrosine phosphatase receptor type J	protein-coding
macs2_ZT10_peak_5485	chr2	91256845	91257044	+	34	NA	promoter-TSS (NM_028733)	promoter-TSS (NM_028733)	131	NM_030880	80708		NM_028733	ENSMUSG00000027257	Pacsin3	4921507A02Rik|6330413E15Rik	protein kinase C and casein kinase substrate in neurons 3	protein-coding
macs2_ZT10_peak_5825	chr2	164486029	164486540	+	34	NA	promoter-TSS (NM_001048228)	promoter-TSS (NM_001048228)	144	NM_001048227	52840		NM_026797	ENSMUSG00000017734	Dbndd2	1110017A21Rik|2900022J10Rik|D2Bwg0891e|Nkip|R74724	dysbindin domain containing 2	protein-coding
macs2_ZT10_peak_1893	chr11	107028064	107028316	+	34	NA	exon (NM_001372502, exon 2 of 4)	exon (NM_001372502, exon 2 of 4)	2321	NM_001372502	69066		NM_001163473	ENSMUSG00000078607	1810010H24Rik	-	RIKEN cDNA 1810010H24 gene	protein-coding
macs2_ZT10_peak_2076	chr12	11881713	11881969	+	34	NA	TTS (NR_003964)	TTS (NR_003964)	1058	NR_003964	627110		NR_003964		Tubb2a-ps2	-	tubulin, beta 2a, pseudogene 2	pseudo
macs2_ZT10_peak_7204	chr4	154961857	154962056	+	34	NA	3' UTR (NM_010419, exon 3 of 3)	3' UTR (NM_010419, exon 3 of 3)	1033	NM_010419	15208		NM_010419	ENSMUSG00000048001	Hes5	bHLHb38	hes family bHLH transcription factor 5	protein-coding
macs2_ZT10_peak_4989	chr19	37174067	37174285	+	34	NA	exon (NM_001290829, exon 2 of 10)	exon (NM_001290829, exon 2 of 10)	333	NR_045329	319931		NR_045329	ENSMUSG00000097591	A330032B11Rik	-	RIKEN cDNA A330032B11 gene	ncRNA
macs2_ZT10_peak_8266	chr6	89361824	89362023	+	34	NA	intron (NM_008881, intron 1 of 31)	CpG	690	NM_008881	18844		NM_008881	ENSMUSG00000030084	Plxna1	2600013D04Rik|NOV|PlexA1|Plxn1|mKIAA4053	plexin A1	protein-coding
macs2_ZT10_peak_3619	chr16	4077610	4077892	+	34	NA	promoter-TSS (NM_026508)	promoter-TSS (NM_026508)	59	NM_026508	68015		NM_026508	ENSMUSG00000005981	Trap1	2410002K23Rik|HSP75	TNF receptor-associated protein 1	protein-coding
macs2_ZT10_peak_8786	chr7	44929100	44929299	+	34	NA	intron (NM_001077264, intron 1 of 22)	CpG	291	NM_007458	11771		NM_007458	ENSMUSG00000060279	Ap2a1	Adtaa	adaptor-related protein complex 2, alpha 1 subunit	protein-coding
macs2_ZT10_peak_4978	chr19	34192508	34192803	+	34	NA	promoter-TSS (NM_001360718)	promoter-TSS (NM_001360718)	-279	NM_001360718	76630		NM_029682	ENSMUSG00000024776	Stambpl1	1700095N21Rik|8230401J17Rik|ALMalpha|AMSH-FP	STAM binding protein like 1	protein-coding
macs2_ZT10_peak_2563	chr13	43784948	43785147	+	34	NA	promoter-TSS (NM_001289915)	promoter-TSS (NM_001289915)	-65	NM_001289915	12522		NM_009856	ENSMUSG00000015396	Cd83	-	CD83 antigen	protein-coding
macs2_ZT10_peak_8622	chr7	24611312	24611511	+	34	NA	promoter-TSS (NM_001102613)	promoter-TSS (NM_001102613)	83	NM_001102613	232970		NM_001102613	ENSMUSG00000074277	Phldb3	EG232970|Gm10102	pleckstrin homology like domain, family B, member 3	protein-coding
macs2_ZT10_peak_1252	chr11	6528830	6529029	+	34	NA	promoter-TSS (NR_045893)	promoter-TSS (NR_045893)	-169	NR_045893	100041286		NR_045893	ENSMUSG00000085156	Snhg15	Gm11974|SAM	small nucleolar RNA host gene 15	ncRNA
macs2_ZT10_peak_1464	chr11	61226280	61226510	+	34	NA	intron (NR_138545, intron 10 of 10)	intron (NR_138545, intron 10 of 10)	17653	NM_007436	11670		NM_007436	ENSMUSG00000019102	Aldh3a1	Ahd-4|Ahd4|Aldh|Aldh3	aldehyde dehydrogenase family 3, subfamily A1	protein-coding
macs2_ZT10_peak_7259	chr5	3947330	3947529	+	34	NA	intron (NM_194462, intron 1 of 47)	RLTR20A4|LTR|ERVK	19243	NM_194462	100986		NM_194462	ENSMUSG00000040407	Akap9	5730481H23Rik|AKAP-9|AKAP450|G1-448-15|PRKA9|mKIAA0803|mei2-5|repro12	A kinase anchor protein 9	protein-coding
macs2_ZT10_peak_2582	chr13	48261359	48261682	+	34	NA	exon (NM_031166, exon 1 of 3)	exon (NM_031166, exon 1 of 3)	404	NM_031166	15904		NM_031166	ENSMUSG00000021379	Id4	Idb4|bHLHb27	inhibitor of DNA binding 4	protein-coding
macs2_ZT10_peak_9107	chr7	125642820	125643019	+	34	NA	intron (NM_207239, intron 35 of 36)	intron (NM_207239, intron 35 of 36)	39490	NM_021887	60504		NM_021887	ENSMUSG00000030745	Il21r	NILR	interleukin 21 receptor	protein-coding
macs2_ZT10_peak_7470	chr5	69591933	69592166	+	34	NA	intron (NM_001359239, intron 1 of 6)	CpG	255	NM_001359239	67980		NM_027681	ENSMUSG00000029209	Gnpda2	4921523I18Rik|4933412A11Rik|GNPDA|Gnp2|Sb52|mKIAA4008	glucosamine-6-phosphate deaminase 2	protein-coding
macs2_ZT10_peak_4826	chr19	5448001	5448200	+	34	NA	intron (NM_010235, intron 1 of 3)	CpG	402	NM_010235	14283		NM_010235	ENSMUSG00000024912	Fosl1	Fra1|fra-1	fos-like antigen 1	protein-coding
macs2_ZT10_peak_995	chr10	81357443	81357678	+	34	NA	promoter-TSS (NM_028657)	promoter-TSS (NM_028657)	69	NM_028657	73822		NM_028657	ENSMUSG00000034854	Mfsd12	C19orf28|F630110N24Rik|Wdt1|gr	major facilitator superfamily domain containing 12	protein-coding
macs2_ZT10_peak_5464	chr2	83644528	83644727	+	34	NA	promoter-TSS (NM_026934)	promoter-TSS (NM_026934)	49	NM_026934	69082		NM_026934	ENSMUSG00000027091	Zc3h15	1700006A17Rik|1810012H02Rik|2610312B22Rik|FM22|Ierepo4	zinc finger CCCH-type containing 15	protein-coding
macs2_ZT10_peak_3365	chr15	78832826	78833052	+	34	NA	Intergenic	Intergenic	-9708	NM_027219	104445		NM_027219	ENSMUSG00000049521	Cdc42ep1	1810058K22Rik|Borg5|CEP1|MSE55	CDC42 effector protein 1	protein-coding
macs2_ZT10_peak_2799	chr13	110395217	110395600	+	34	NA	exon (NM_152804, exon 1 of 14)	exon (NM_152804, exon 1 of 14)	364	NM_152804	20620		NM_152804	ENSMUSG00000021701	Plk2	Snk	polo like kinase 2	protein-coding
macs2_ZT10_peak_4171	chr17	34023033	34023232	+	34	NA	exon (NM_009066, exon 4 of 7)	exon (NM_009066, exon 4 of 7)	1548	NM_009066	19763		NM_009066	ENSMUSG00000024325	Ring1	Ring1A	ring finger protein 1	protein-coding
macs2_ZT10_peak_1778	chr11	98149783	98149991	+	34	NA	promoter-TSS (NM_028149)	promoter-TSS (NM_028149)	-271	NM_028149	72194		NM_028149	ENSMUSG00000020883	Fbxl20	2610511F20Rik|4632423N09Rik|Fbl2|Scr|mKIAA4147	F-box and leucine-rich repeat protein 20	protein-coding
macs2_ZT10_peak_1269	chr11	17211170	17211466	+	34	NA	promoter-TSS (NM_178909)	promoter-TSS (NM_178909)	271	NM_025443	66249		NM_025443	ENSMUSG00000020116	Pno1	1810003N24Rik|Emi3|Imi3	partner of NOB1 homolog	protein-coding
macs2_ZT10_peak_8219	chr6	83762871	83763070	+	34	NA	promoter-TSS (NR_105027)	promoter-TSS (NR_105027)	324	NM_029245	75305		NM_029245	ENSMUSG00000014747	Ankrd53	4930564N15Rik	ankyrin repeat domain 53	protein-coding
macs2_ZT10_peak_8192	chr6	77979383	77979773	+	34	NA	promoter-TSS (NM_009819)	promoter-TSS (NM_009819)	89	NM_001109764	12386		NM_009819	ENSMUSG00000063063	Ctnna2	Catna|Catna2|cdf|chp	catenin alpha 2	protein-coding
macs2_ZT10_peak_10206	chr9	80066598	80066878	+	34	NA	promoter-TSS (NM_146003)	promoter-TSS (NM_146003)	-165	NM_001311110	215351		NM_146003	ENSMUSG00000034252	Senp6	2810017C20Rik|E130319N12Rik|Susp1|mKIAA0797	SUMO/sentrin specific peptidase 6	protein-coding
macs2_ZT10_peak_5632	chr2	126426796	126426995	+	34	NA	intron (NM_001080944, intron 8 of 27)	intron (NM_001080944, intron 8 of 27)	64658	NM_001080944	241633		NM_001080944	ENSMUSG00000060131	Atp8b4	Im	ATPase, class I, type 8B, member 4	protein-coding
macs2_ZT10_peak_7283	chr5	17574467	17575059	+	34	NA	promoter-TSS (NM_013657)	promoter-TSS (NM_013657)	-53	NM_013657	20348		NM_013657	ENSMUSG00000028780	Sema3c	1110036B02Rik|SemE|Semae	sema domain, immunoglobulin domain (Ig), short basic domain, secreted, (semaphorin) 3C	protein-coding
macs2_ZT10_peak_5914	chr2	173770258	173770457	+	34	NA	intron (NM_019806, intron 2 of 5)	(TG)n|Simple_repeat|Simple_repeat	32786	NM_019806	56491		NM_019806	ENSMUSG00000054455	Vapb	D2Abb2e|VAMP-B|VAP-B|VAP33b|Vamp33b	vesicle-associated membrane protein, associated protein B and C	protein-coding
macs2_ZT10_peak_7325	chr5	25499619	25499840	+	34	NA	promoter-TSS (NM_001081383)	promoter-TSS (NM_001081383)	-68	NR_030700	320965		NR_030700		4831440E17Rik	-	RIKEN cDNA 4831440E17 gene	ncRNA
macs2_ZT10_peak_6310	chr3	116712130	116712357	+	34	NA	promoter-TSS (NM_144902)	promoter-TSS (NM_144902)	37	NM_001362374	229782		NM_144902	ENSMUSG00000027957	Slc35a3	2310050P13Rik	solute carrier family 35 (UDP-N-acetylglucosamine (UDP-GlcNAc) transporter), member 3	protein-coding
macs2_ZT10_peak_4332	chr17	56427995	56428222	+	34	NA	exon (NM_011218, exon 12 of 33)	exon (NM_011218, exon 12 of 33)	-9199	NR_105943	102465590		NR_105943	ENSMUSG00000098339	Mir6977	Gm27922|mmu-mir-6977	microRNA 6977	ncRNA
macs2_ZT10_peak_7639	chr5	111501311	111501510	+	34	NA	Intergenic	Intergenic	-80151	NR_015546	330164		NM_177875	ENSMUSG00000052848	C130026L21Rik	-	RIKEN cDNA C130026L21 gene	ncRNA
macs2_ZT10_peak_9331	chr8	25976491	25976722	+	34	NA	exon (NM_029884, exon 1 of 18)	exon (NM_029884, exon 1 of 18)	138	NM_029884	52120		NM_029884	ENSMUSG00000037260	Hgsnat	9430010M12Rik|D8Ertd354e|Tmem76	heparan-alpha-glucosaminide N-acetyltransferase	protein-coding
macs2_ZT10_peak_294	chr1	91801826	91802419	+	34	NA	3' UTR (NM_007855, exon 1 of 2)	3' UTR (NM_007855, exon 1 of 2)	661	NM_007855	13345		NM_007855	ENSMUSG00000007805	Twist2	Dermo1|bHLHa39	twist basic helix-loop-helix transcription factor 2	protein-coding
macs2_ZT10_peak_405	chr1	139587334	139587533	+	34	NA	intron (NM_001374101, intron 6 of 6)	L1Md_F3|LINE|L1	-27211	NM_015780	50702		NM_015780	ENSMUSG00000057037	Cfhr1	CFHRB|Cfhl1	complement factor H-related 1	protein-coding
macs2_ZT10_peak_8964	chr7	90476078	90476531	+	34	NA	promoter-TSS (NM_026734)	promoter-TSS (NM_026734)	-309	NM_026734	68472		NM_026734	ENSMUSG00000030614	Tmem126b	1110001A23Rik	transmembrane protein 126B	protein-coding
macs2_ZT10_peak_2113	chr12	33429597	33429903	+	34	NA	exon (NM_172253, exon 1 of 4)	exon (NM_172253, exon 1 of 4)	126	NM_172253	28071		NM_172253	ENSMUSG00000020561	Polr1f	2410173G11|2810024J17Rik|D16Wsu83e|Twistnb	RNA polymerase I subunit F	protein-coding
macs2_ZT10_peak_7409	chr5	38561342	38561792	+	34	NA	5' UTR (NM_011715, exon 1 of 15)	5' UTR (NM_011715, exon 1 of 15)	132	NM_011715	22388		NM_011715	ENSMUSG00000005103	Wdr1	Aip1|D5Wsu185e|rede	WD repeat domain 1	protein-coding
macs2_ZT10_peak_8124	chr6	52170105	52170502	+	34	NA	TTS (NR_131182)	TTS (NR_131182)	-2578	NR_152256	100504154		NR_152256	ENSMUSG00000087626	Gm15050	-	predicted gene 15050	ncRNA
macs2_ZT10_peak_3294	chr15	73839401	73839768	+	34	NA	promoter-TSS (NM_001033365)	promoter-TSS (NM_001033365)	87	NM_001033365	268816		NM_001033365	ENSMUSG00000072487	Mroh5	Gm628	maestro heat-like repeat family member 5	protein-coding
macs2_ZT10_peak_9318	chr8	23289517	23289716	+	34	NA	Intergenic	RMER1B|Other|Other	-32536	NM_001042484	57437		NM_020585	ENSMUSG00000015341	Golga7	C130038N16Rik|GCP16|GOLGA3AP1|HSPC041	golgin A7	protein-coding
macs2_ZT10_peak_8835	chr7	49799530	49799736	+	34	NA	intron (NM_133740, intron 9 of 15)	B3|SINE|B2	21275	NM_133740	71974		NM_133740	ENSMUSG00000030505	Prmt3	2010005E20Rik|2410018A17Rik|Hrmt1l3	protein arginine N-methyltransferase 3	protein-coding
macs2_ZT10_peak_9650	chr8	104442875	104443086	+	34	NA	promoter-TSS (NM_001013380)	promoter-TSS (NM_001013380)	67	NM_001013380	234663		NM_001013380	ENSMUSG00000035770	Dync1li2	C920003I06|Dlic2|Dncli2|Dnclic2|LIC2	dynein, cytoplasmic 1 light intermediate chain 2	protein-coding
macs2_ZT10_peak_6999	chr4	137286294	137286657	+	34	NA	intron (NM_009523, intron 1 of 4)	intron (NM_009523, intron 1 of 4)	8840	NM_009523	22417		NM_009523	ENSMUSG00000036856	Wnt4	Wnt-4	wingless-type MMTV integration site family, member 4	protein-coding
macs2_ZT10_peak_8101	chr6	48047328	48047694	+	34	NA	intron (NM_001081382, intron 1 of 5)	CpG	283	NM_001347139	72306		NM_001081382	ENSMUSG00000071477	Zfp777	2500002G23Rik	zinc finger protein 777	protein-coding
macs2_ZT10_peak_8661	chr7	27257187	27257386	+	34	NA	exon (NM_133770, exon 15 of 15)	exon (NM_133770, exon 15 of 15)	-1475	NM_010950	18223		NM_010950	ENSMUSG00000063160	Numbl	nbl	numb-like	protein-coding
macs2_ZT10_peak_2481	chr13	24281350	24281697	+	34	NA	promoter-TSS (NM_026825)	promoter-TSS (NM_026825)	-733	NM_001311122	68732		NM_026825	ENSMUSG00000021338	Carmil1	1110037D04Rik|CARMIL|CARML1|D130057M20|Lrrc16|Lrrc16a	capping protein regulator and myosin 1 linker 1	protein-coding
macs2_ZT10_peak_3790	chr16	35155590	35155822	+	34	NA	5' UTR (NM_001012765, exon 1 of 21)	5' UTR (NM_001012765, exon 1 of 21)	842	NM_001012765	224129		NM_001012765	ENSMUSG00000022840	Adcy5	Ac5	adenylate cyclase 5	protein-coding
macs2_ZT10_peak_772	chr10	51132704	51132903	+	34	NA	Intergenic	L1Md_T|LINE|L1	237152	NM_011376	20464		NM_011376	ENSMUSG00000019913	Sim1	bHLHe14|mSIM1	single-minded family bHLH transcription factor 1	protein-coding
macs2_ZT10_peak_5611	chr2	121260617	121260816	+	34	NA	intron (NM_001290830, intron 4 of 26)	PB1D7|SINE|Alu	10691	NM_001290830	27223		NM_013735	ENSMUSG00000043909	Trp53bp1	53BP1|Tp53bp1|m53BP1|p53BP1	transformation related protein 53 binding protein 1	protein-coding
macs2_ZT10_peak_580	chr1	184999098	184999297	+	34	NA	intron (NM_001378876, intron 1 of 17)	intron (NM_001378876, intron 1 of 17)	352	NM_145515	226778		NM_145515	ENSMUSG00000026620	Mark1	B930025N23Rik|Emk3|Par-1c|mKIAA1477|mPar-1c	MAP/microtubule affinity regulating kinase 1	protein-coding
macs2_ZT10_peak_5327	chr2	35978931	35979347	+	34	NA	intron (NM_029774, intron 1 of 9)	CpG	681	NM_029774	74410		NM_028921	ENSMUSG00000026885	Ttll11	4932702F08Rik|4933424A20Rik|D2Ertd624e	tubulin tyrosine ligase-like family, member 11	protein-coding
macs2_ZT10_peak_4311	chr17	53479325	53479548	+	34	NA	5' UTR (NM_025887, exon 1 of 6)	5' UTR (NM_025887, exon 1 of 6)	202	NM_025887	271457		NM_025887	ENSMUSG00000017831	Rab5a	2410015H04Rik|nnyRab5a	RAB5A, member RAS oncogene family	protein-coding
macs2_ZT10_peak_5273	chr2	31246165	31246415	+	34	NA	intron (NM_019681, intron 1 of 7)	CpG	367	NM_019681	14299		NM_019681	ENSMUSG00000062661	Ncs1	9430075O15Rik|A730032G13Rik|Freq|Mfreq|NCS-1	neuronal calcium sensor 1	protein-coding
macs2_ZT10_peak_9586	chr8	86443381	86443580	+	34	NA	Intergenic	Intergenic	123110	NM_172912	244562		NM_172912	ENSMUSG00000036872	Abcc12	4930467B22Rik|MRP9	ATP-binding cassette, sub-family C member 12	protein-coding
macs2_ZT10_peak_7788	chr5	125070738	125071096	+	34	NA	intron (NM_001253904, intron 14 of 47)	intron (NM_001253904, intron 14 of 47)	67469	NM_028443	73121		NM_028443	ENSMUSG00000037962	Rflna	3110032G18Rik|Fam101a|cfm|cfm2	refilin A	protein-coding
macs2_ZT10_peak_8024	chr6	20133995	20134224	+	34	NA	Intergenic	L1Md_T|LINE|L1	578767	NR_105789	102465192		NR_105789	ENSMUSG00000099149	Mir6370	Gm27480|mmu-mir-6370	microRNA 6370	ncRNA
macs2_ZT10_peak_9655	chr8	105272649	105272939	+	34	NA	exon (NM_001256042, exon 9 of 13)	exon (NM_001256042, exon 9 of 13)	2993	NR_045689	26386		NM_011939	ENSMUSG00000033249	Hsf4	HSF 4|HSTF 4|HSTF4|ldis1|mHSF4	heat shock transcription factor 4	protein-coding
macs2_ZT10_peak_7268	chr5	8636255	8636454	+	34	NA	intron (NM_011076, intron 2 of 29)	L1Md_F2|LINE|L1	-13402	NM_001347311	242819		NM_198620	ENSMUSG00000040570	Rundc3b	Gm440	RUN domain containing 3B	protein-coding
macs2_ZT10_peak_4338	chr17	56585107	56585306	+	34	NA	promoter-TSS (NM_001029979)	promoter-TSS (NM_001029979)	224	NM_001374619	224903		NM_001163300	ENSMUSG00000071054	Safb	3110021E02Rik|5330423C17Rik|E130307D12|HAP|HET|SAF-B1|SAFB1	scaffold attachment factor B	protein-coding
macs2_ZT10_peak_10256	chr9	99147153	99147352	+	34	NA	Intergenic	RSINE1|SINE|B4	-7041	NM_029094	74769		NM_029094	ENSMUSG00000032462	Pik3cb	1110001J02Rik|p110beta	phosphatidylinositol-4,5-bisphosphate 3-kinase catalytic subunit beta	protein-coding
macs2_ZT10_peak_6340	chr3	127499007	127499206	+	34	NA	promoter-TSS (NM_001327938)	promoter-TSS (NM_001327938)	9	NM_001327938	109676		NM_178655	ENSMUSG00000032826	Ank2	100043364|Ank-2|Gm4392	ankyrin 2, brain	protein-coding
macs2_ZT10_peak_9356	chr8	34965048	34965247	+	34	NA	exon (NM_175091, exon 1 of 27)	exon (NM_175091, exon 1 of 27)	543	NM_175091	21951		NM_175091	ENSMUSG00000031529	Tnks	4930554K12Rik|ARTD5|D130072O21Rik|Parp5a|TANK1|mTNKS1	tankyrase, TRF1-interacting ankyrin-related ADP-ribose polymerase	protein-coding
macs2_ZT10_peak_1491	chr11	67642305	67642515	+	34	NA	intron (NM_001277080, intron 3 of 12)	(CA)n|Simple_repeat|Simple_repeat	45855	NM_001277080	14457		NM_008088	ENSMUSG00000033066	Gas7	B230343A10Rik|Gas7-cb	growth arrest specific 7	protein-coding
macs2_ZT10_peak_1638	chr11	79220766	79221023	+	34	NA	Intergenic	RSINE1|SINE|B4	22130	NM_001042565	78889		NM_019653	ENSMUSG00000017677	Wsb1	1110056B13Rik|2700038M07Rik	WD repeat and SOCS box-containing 1	protein-coding
macs2_ZT10_peak_10348	chr9	111311388	111311587	+	34	NA	promoter-TSS (NM_001164659)	promoter-TSS (NM_001164659)	-252	NM_001164659	320429		NM_001164659	ENSMUSG00000062296	Trank1	A230061D21Rik|C030048J01Rik|Gm187|Lba1	tetratricopeptide repeat and ankyrin repeat containing 1	protein-coding
macs2_ZT10_peak_9072	chr7	113766289	113766543	+	34	NA	exon (NM_145584, exon 1 of 16)	exon (NM_145584, exon 1 of 16)	418	NM_145584	233744		NM_145584	ENSMUSG00000038156	Spon1	D330035F22Rik|FSP	spondin 1, (f-spondin) extracellular matrix protein	protein-coding
macs2_ZT10_peak_8249	chr6	87850938	87851351	+	34	NA	promoter-TSS (NM_001355195)	promoter-TSS (NM_001355195)	-38	NM_001347325	12785		NM_013493	ENSMUSG00000030057	Cnbp	Cnbp1|Znf9	cellular nucleic acid binding protein	protein-coding
macs2_ZT10_peak_6315	chr3	118562177	118562376	+	34	NA	promoter-TSS (NM_170778)	promoter-TSS (NM_170778)	96	NM_170778	99586		NM_170778	ENSMUSG00000033308	Dpyd	DHPDHase|DPD|E330028L06Rik	dihydropyrimidine dehydrogenase	protein-coding
macs2_ZT10_peak_10384	chr9	118704263	118704462	+	34	NA	intron (NM_133721, intron 15 of 27)	RMER12C|LTR|ERVK	-7330	NM_001113514	104099		NM_133721	ENSMUSG00000039115	Itga9	(alpha)9|2610002H11Rik|6720458D17Rik|D130073C02|D9Ertd428e	integrin alpha 9	protein-coding
macs2_ZT10_peak_2868	chr14	20661289	20661488	+	34	NA	exon (NM_001310431, exon 4 of 4)	exon (NM_001310431, exon 4 of 4)	3186	NM_001310432	68760		NM_175132	ENSMUSG00000039376	Synpo2l	1110054M18Rik|Chap	synaptopodin 2-like	protein-coding
macs2_ZT10_peak_10305	chr9	107666679	107666995	+	34	NA	intron (NM_001199218, intron 1 of 15)	intron (NM_001199218, intron 1 of 15)	562	NM_023805	76257		NM_023805	ENSMUSG00000010064	Slc38a3	0610012J02Rik|D9Ucla2|Nat1|Slc38-3|Sn1|Snat3|mNAT	solute carrier family 38, member 3	protein-coding
macs2_ZT10_peak_2588	chr13	49148014	49148213	+	34	NA	5' UTR (NM_029361, exon 1 of 28)	5' UTR (NM_029361, exon 1 of 28)	215	NM_001290311	75607		NM_029361	ENSMUSG00000037989	Wnk2	1810073P09Rik|ESTM15|mKIAA1760	WNK lysine deficient protein kinase 2	protein-coding
macs2_ZT10_peak_6506	chr4	28815051	28815288	+	34	NA	intron (NM_001122889, intron 1 of 9)	CpG	2024	NM_001122889	13841		NM_010141	ENSMUSG00000028289	Epha7	Cek11|Ebk|Ehk3|Hek11|Mdk1	Eph receptor A7	protein-coding
macs2_ZT10_peak_9819	chr8	125397905	125398297	+	34	NA	Intergenic	Intergenic	94732	NM_001081337	244668		NM_001081337	ENSMUSG00000001995	Sipa1l2	mKIAA1389	signal-induced proliferation-associated 1 like 2	protein-coding
macs2_ZT10_peak_5707	chr2	148043638	148043864	+	34	NA	exon (NM_001291067, exon 2 of 2)	exon (NM_001291067, exon 2 of 2)	1713	NM_001291067	15376		NM_010446	ENSMUSG00000037025	Foxa2	HNF3-beta|HNF3beta|Hnf-3b|Hnf3b|Tcf-3b|Tcf3b	forkhead box A2	protein-coding
macs2_ZT10_peak_2346	chr12	108306278	108306521	+	34	NA	5' UTR (NM_001044380, exon 1 of 9)	5' UTR (NM_001044380, exon 1 of 9)	129	NM_001044380	214305		NM_001044380	ENSMUSG00000021260	Hhipl1	1600002O04Rik|mKIAA1822	hedgehog interacting protein-like 1	protein-coding
macs2_ZT10_peak_3781	chr16	33380916	33381127	+	34	NA	promoter-TSS (NM_001358570)	promoter-TSS (NM_001358570)	246	NM_011749	22661		NM_011749	ENSMUSG00000022811	Zfp148	2210405J08Rik|BERF-1|BFCOL1|ZBP-89|Znf148	zinc finger protein 148	protein-coding
macs2_ZT10_peak_5258	chr2	30472787	30473158	+	34	NA	exon (NM_030244, exon 1 of 1)	exon (NM_030244, exon 1 of 1)	1227	NM_030244	72500		NM_030244	ENSMUSG00000089762	Ier5l	2610524G09Rik	immediate early response 5-like	protein-coding
macs2_ZT10_peak_4972	chr19	31764444	31764643	+	34	NA	intron (NM_001013833, intron 1 of 17)	CpG	490	NM_001013833	19091		NM_011160	ENSMUSG00000052920	Prkg1	CGKI|Gm19690|Prkg1b|Prkgr1b	protein kinase, cGMP-dependent, type I	protein-coding
macs2_ZT10_peak_3587	chr15	102100045	102100508	+	34	NA	Intergenic	CpG	-2658	NM_001355636	209039		NM_153533	ENSMUSG00000037003	Tns2	C1-ten|Tenc1|nep|nph	tensin 2	protein-coding
macs2_ZT10_peak_6847	chr4	123905210	123905409	+	34	NA	intron (NM_019660, intron 2 of 4)	CpG-10277	296	NM_019660	56309		NM_019660	ENSMUSG00000028647	Mycbp	5730488M09Rik|Amy-1	MYC binding protein	protein-coding
macs2_ZT10_peak_6109	chr3	65476146	65476345	+	34	NA	Intergenic	(CG)n|Simple_repeat|Simple_repeat	-52202	NM_178892	99929		NM_178892	ENSMUSG00000034640	Tiparp	ARTD14|PARP7	TCDD-inducible poly(ADP-ribose) polymerase	protein-coding
macs2_ZT10_peak_1258	chr11	8639901	8640239	+	34	NA	intron (NM_001083587, intron 1 of 30)	(CA)n|Simple_repeat|Simple_repeat	24465	NM_001083587	319939		NM_001083587	ENSMUSG00000020422	Tns3	F830010I22Rik|TEM6|Tens1	tensin 3	protein-coding
macs2_ZT10_peak_8628	chr7	25097623	25097889	+	34	NA	promoter-TSS (NR_105855)	promoter-TSS (NR_105855)	-581	NR_105855	102465968		NR_105855	ENSMUSG00000098441	Mir6537	Gm27808|mmu-mir-6537	microRNA 6537	ncRNA
macs2_ZT10_peak_3874	chr16	84527456	84527655	+	34	NA	Intergenic	Intergenic	-152234	NR_040537	78023		NR_040537		4930529L06Rik	-	RIKEN cDNA 4930529L06 gene	ncRNA
macs2_ZT10_peak_10362	chr9	114688823	114689109	+	34	NA	exon (NM_146229, exon 1 of 13)	exon (NM_146229, exon 1 of 13)	135	NM_146229	235661		NM_146229	ENSMUSG00000032435	Dync1li1	1110053F02Rik|Dlic1|Dnclic1|LIC-1	dynein cytoplasmic 1 light intermediate chain 1	protein-coding
macs2_ZT10_peak_2358	chr12	109058831	109059030	+	34	NA	intron (NM_001374200, intron 1 of 7)	intron (NM_001374200, intron 1 of 7)	-5174	NM_001374202	380785		NM_001163175	ENSMUSG00000040867	Begain	Gm897	brain-enriched guanylate kinase-associated	protein-coding
macs2_ZT10_peak_213	chr1	77091911	77092262	+	34	NA	Intergenic	Intergenic	404682	NR_105770	102465180		NR_105770	ENSMUSG00000099141	Mir6352	Gm27481|mmu-mir-6352	microRNA 6352	ncRNA
macs2_ZT10_peak_10114	chr9	62536485	62536913	+	34	NA	5' UTR (NM_175484, exon 1 of 12)	5' UTR (NM_175484, exon 1 of 12)	345	NM_175484	235431		NM_175484	ENSMUSG00000041729	Coro2b	CLIPINC|E130012P22Rik	coronin, actin binding protein, 2B	protein-coding
macs2_ZT10_peak_6733	chr4	107026835	107027420	+	34	NA	intron (NM_198438, intron 5 of 16)	intron (NM_198438, intron 5 of 16)	39739	NM_025500	56280		NM_025500	ENSMUSG00000028622	Mrpl37	2300004O14Rik|MRP-L2|Rpml2	mitochondrial ribosomal protein L37	protein-coding
macs2_ZT10_peak_7221	chr4	155405613	155405812	+	34	NA	intron (NR_102284, intron 2 of 2)	(CA)n|Simple_repeat|Simple_repeat	-3478	NM_001166029	544678		NM_177674	ENSMUSG00000078490	Cfap74	2010015L04Rik|A530045M11	cilia and flagella associated protein 74	protein-coding
macs2_ZT10_peak_2645	chr13	56295940	56296344	+	34	NA	exon (NM_019568, exon 1 of 4)	exon (NM_019568, exon 1 of 4)	409	NM_019568	57266		NM_019568	ENSMUSG00000021508	Cxcl14	1110031L23Rik|1200006I23Rik|BMAC|BRAK|KS1|Kec|MIP-2g|MIP2gamma|NJAC|Scyb14|bolekine	C-X-C motif chemokine ligand 14	protein-coding
macs2_ZT10_peak_3043	chr14	67233358	67233596	+	34	NA	5' UTR (NM_010095, exon 1 of 17)	5' UTR (NM_010095, exon 1 of 17)	185	NM_010095	13592		NM_010095	ENSMUSG00000022053	Ebf2	D14Ggc1e|EBF-2|Mmot1|O/E-3|OE-3	early B cell factor 2	protein-coding
macs2_ZT10_peak_6349	chr3	129199830	129200150	+	34	NA	5' UTR (NM_001286942, exon 1 of 5)	5' UTR (NM_001286942, exon 1 of 5)	112	NM_001042504	18741		NM_011098	ENSMUSG00000028023	Pitx2	9430085M16Rik|Brx1|Brx1b|Munc30|Otlx2|Ptx2|Rieg	paired-like homeodomain transcription factor 2	protein-coding
macs2_ZT10_peak_8714	chr7	31042026	31042226	+	34	NA	promoter-TSS (NM_001111073)	promoter-TSS (NM_001111073)	205	NM_001287213	18301		NM_008761	ENSMUSG00000009687	Fxyd5	EF-8|Oit2|RIC	FXYD domain-containing ion transport regulator 5	protein-coding
macs2_ZT10_peak_4414	chr17	78736175	78736631	+	34	NA	exon (NM_011500, exon 1 of 18)	exon (NM_011500, exon 1 of 18)	158	NM_011500	268980		NM_011500	ENSMUSG00000024077	Strn	D130055P19	striatin, calmodulin binding protein	protein-coding
macs2_ZT10_peak_2723	chr13	91460340	91460722	+	34	NA	promoter-TSS (NM_001360776)	promoter-TSS (NM_001360776)	-566	NM_001360776	66970		NM_024186	ENSMUSG00000003992	Ssbp2	1500004K09Rik|2310079I02Rik|9330163K02Rik|A830008M03Rik|Hspc116|SSDP2	single-stranded DNA binding protein 2	protein-coding
macs2_ZT10_peak_3369	chr15	78914294	78914677	+	34	NA	exon (NM_020271, exon 1 of 2)	exon (NM_020271, exon 1 of 2)	566	NM_020271	57028		NM_020271	ENSMUSG00000116165	Pdxp	1600027H05Rik|PLPP	pyridoxal (pyridoxine, vitamin B6) phosphatase	protein-coding
macs2_ZT10_peak_1265	chr11	12026110	12026316	+	34	NA	intron (NM_001370603, intron 1 of 17)	CpG	1758	NM_001177629	14783		NM_010345	ENSMUSG00000020176	Grb10	5730571D09Rik|Meg1|mKIAA0207	growth factor receptor bound protein 10	protein-coding
macs2_ZT10_peak_8826	chr7	47132591	47132790	+	34	NA	promoter-TSS (NM_001163565)	promoter-TSS (NM_001163565)	-92	NM_001163565	19259		NM_013643	ENSMUSG00000030854	Ptpn5	Step	protein tyrosine phosphatase, non-receptor type 5	protein-coding
macs2_ZT10_peak_1322	chr11	32614471	32614670	+	34	NA	exon (NM_009288, exon 16 of 19)	exon (NM_009288, exon 16 of 19)	-27985	NM_001271349	103583		NM_134015	ENSMUSG00000020271	Fbxw11	2310065A07Rik|BTRC2|BTRCP2|Fbxw1b|HOS	F-box and WD-40 domain protein 11	protein-coding
macs2_ZT10_peak_2294	chr12	98901133	98901332	+	34	NA	5' UTR (NM_001081191, exon 1 of 44)	5' UTR (NM_001081191, exon 1 of 44)	252	NM_001081191	319670		NM_001081191	ENSMUSG00000051166	Eml5	C130068M19Rik	echinoderm microtubule associated protein like 5	protein-coding
macs2_ZT10_peak_9621	chr8	94473446	94473863	+	34	NA	intron (NM_001033207, intron 1 of 48)	intron (NM_001033207, intron 1 of 48)	891	NM_001033207	434341		NM_001033207	ENSMUSG00000074151	Nlrc5	NOD27	NLR family, CARD domain containing 5	protein-coding
macs2_ZT10_peak_9998	chr9	44213648	44213847	+	34	NA	intron (NM_007619, intron 1 of 15)	RSINE1|SINE|B4	20299	NM_007619	12402		NM_007619	ENSMUSG00000034342	Cbl	4732447J05Rik|Cbl-2|c-Cbl|cbl	Casitas B-lineage lymphoma	protein-coding
macs2_ZT10_peak_714	chr10	37136644	37136851	+	34	NA	exon (NM_008538, exon 2 of 2)	exon (NM_008538, exon 2 of 2)	2179	NM_008538	17118		NM_008538	ENSMUSG00000069662	Marcks	Macs|PKCSL	myristoylated alanine rich protein kinase C substrate	protein-coding
macs2_ZT10_peak_6188	chr3	89277001	89277200	+	34	NA	intron (NM_001162425, intron 1 of 4)	intron (NM_001162425, intron 1 of 4)	2545	NM_010107	13636		NM_010107	ENSMUSG00000027954	Efna1	B61|Efl1|Epl1|Eplg1|Lerk1	ephrin A1	protein-coding
macs2_ZT10_peak_8978	chr7	98111159	98111714	+	34	NA	intron (NM_008663, intron 2 of 48)	CpG	-2188	NM_001256083	17921		NM_008663	ENSMUSG00000030761	Myo7a	Hdb|Myo7|USH1B|nmf371|polka|sh-1|sh1	myosin VIIA	protein-coding
macs2_ZT10_peak_2384	chr12	111166901	111167100	+	34	NA	intron (NM_001286122, intron 1 of 9)	intron (NM_001286122, intron 1 of 9)	630	NM_001286122	22031		NM_011632	ENSMUSG00000021277	Traf3	CAP-1|CD40bp|CRAF1|LAP1|T-BAM|TRAFAMN|amn	TNF receptor-associated factor 3	protein-coding
macs2_ZT10_peak_8486	chr7	3351915	3352175	+	34	NA	intron (NM_133189, intron 4 of 5)	(CA)n|Simple_repeat|Simple_repeat	19220	NM_133189	81904		NM_133189	ENSMUSG00000069806	Cacng7	-	calcium channel, voltage-dependent, gamma subunit 7	protein-coding
macs2_ZT10_peak_7635	chr5	111277039	111277460	+	34	NA	exon (NM_001267622, exon 16 of 23)	exon (NM_001267622, exon 16 of 23)	-53448	NM_001359216	56305		NM_019640	ENSMUSG00000050017	Pitpnb	PI-TP-beta	phosphatidylinositol transfer protein, beta	protein-coding
macs2_ZT10_peak_8240	chr6	86748613	86748854	+	34	NA	intron (NM_013471, intron 9 of 12)	intron (NM_013471, intron 9 of 12)	-15355	NM_011818	23885		NM_011818	ENSMUSG00000001157	Gmcl1	2810049L19Rik|Btbd13|DIP|Gcl|Gcl-1|glc-1|mglc-1	germ cell-less, spermatogenesis associated 1	protein-coding
macs2_ZT10_peak_1394	chr11	53479360	53479566	+	34	NA	exon (NM_183173, exon 1 of 1)	exon (NM_183173, exon 1 of 1)	732	NM_183173	237761		NM_183173	ENSMUSG00000044352	Sowaha	A830006N08Rik|Ankrd43	sosondowah ankyrin repeat domain family member A	protein-coding
macs2_ZT10_peak_4902	chr19	10183034	10183325	+	34	NA	exon (NM_146094, exon 1 of 12)	exon (NM_146094, exon 1 of 12)	291	NM_146094	76267		NM_146094	ENSMUSG00000010663	Fads1	0710001O03Rik|A930006B21Rik|DSD	fatty acid desaturase 1	protein-coding
macs2_ZT10_peak_9180	chr7	138397374	138397861	+	34	NA	exon (NM_183289, exon 1 of 12)	exon (NM_183289, exon 1 of 12)	113	NM_183289	70571		NM_183289	ENSMUSG00000091002	Tcerg1l	5730476P14Rik	transcription elongation regulator 1-like	protein-coding
macs2_ZT10_peak_5394	chr2	65238610	65238809	+	34	NA	promoter-TSS (NM_177025)	promoter-TSS (NM_177025)	82	NM_177025	319876		NM_027225	ENSMUSG00000034903	Cobll1	1810047P18Rik|Coblr1|D430044D16Rik	Cobl-like 1	protein-coding
macs2_ZT10_peak_3505	chr15	95528119	95528390	+	34	NA	promoter-TSS (NM_001356951)	promoter-TSS (NM_001356951)	-2	NM_001289653	54003		NM_016743	ENSMUSG00000022454	Nell2	A330108N19Rik|mel91	NEL-like 2	protein-coding
macs2_ZT10_peak_1777	chr11	98149072	98149377	+	34	NA	intron (NM_028149, intron 1 of 14)	CpG	392	NM_028149	72194		NM_028149	ENSMUSG00000020883	Fbxl20	2610511F20Rik|4632423N09Rik|Fbl2|Scr|mKIAA4147	F-box and leucine-rich repeat protein 20	protein-coding
macs2_ZT10_peak_1785	chr11	98384116	98384553	+	34	NA	exon (NM_011540, exon 2 of 2)	exon (NM_011540, exon 2 of 2)	523	NM_011540	21393		NM_011540	ENSMUSG00000007877	Tcap	-	titin-cap	protein-coding
macs2_ZT10_peak_5453	chr2	78129973	78130193	+	34	NA	intron (NR_108098, intron 2 of 6)	L1Md_T|LINE|L1	78906	NR_108098	78158		NR_108098	ENSMUSG00000054510	4930440I19Rik	-	RIKEN cDNA 4930440I19 gene	ncRNA
macs2_ZT10_peak_1453	chr11	60537906	60538370	+	34	NA	5' UTR (NM_172943, exon 1 of 4)	5' UTR (NM_172943, exon 1 of 4)	455	NM_172943	268420		NM_172943	ENSMUSG00000042650	Alkbh5	Abh5|E130207K11|Ofoxd	alkB homolog 5, RNA demethylase	protein-coding
macs2_ZT10_peak_1571	chr11	74649582	74649942	+	34	NA	intron (NM_001081158, intron 1 of 25)	CpG	258	NM_001081158	74148		NM_001081158	ENSMUSG00000020741	Cluh	1300001I01Rik|Kiaa0664|mKIAA0664	clustered mitochondria homolog	protein-coding
macs2_ZT10_peak_737	chr10	41809926	41810429	+	34	NA	promoter-TSS (NM_001162908)	promoter-TSS (NM_001162908)	-309	NM_026643	103268		NM_026643	ENSMUSG00000019813	Cep57l1	2410017P07Rik|4930484D11Rik|cep57R	centrosomal protein 57-like 1	protein-coding
macs2_ZT10_peak_394	chr1	135919076	135919275	+	34	NA	promoter-TSS (NM_019645)	promoter-TSS (NM_019645)	32	NM_001313701	18772		NM_019645	ENSMUSG00000026413	Pkp1	-	plakophilin 1	protein-coding
macs2_ZT10_peak_9544	chr8	83875000	83875249	+	34	NA	Intergenic	CpG	24603	NR_166528	105243235		NR_166528		Gm26721	-	predicted gene, 26721	ncRNA
macs2_ZT10_peak_2619	chr13	54693809	54694008	+	34	NA	promoter-TSS (NR_027396)	promoter-TSS (NR_027396)	52	NR_027396	105239		NM_134064	ENSMUSG00000034928	Rnf44	mKIAA1100	ring finger protein 44	protein-coding
macs2_ZT10_peak_9002	chr7	100285493	100285724	+	34	NA	promoter-TSS (NM_177161)	promoter-TSS (NM_177161)	88	NM_177161	320452		NM_177161	ENSMUSG00000051048	P4ha3	D930031A02Rik	procollagen-proline, 2-oxoglutarate 4-dioxygenase (proline 4-hydroxylase), alpha polypeptide III	protein-coding
macs2_ZT10_peak_1489	chr11	66167905	66168119	+	34	NA	promoter-TSS (NR_153847)	promoter-TSS (NR_153847)	-23	NR_153847	100093714		NR_153847	ENSMUSG00000084967	Gm12296	-	predicted gene 12296	ncRNA
macs2_ZT10_peak_4835	chr19	5637580	5637779	+	34	NA	5' UTR (NM_009045, exon 1 of 11)	5' UTR (NM_009045, exon 1 of 11)	138	NM_009045	19697		NM_009045	ENSMUSG00000024927	Rela	p65|p65 NF-kappa B|p65 NFkB	v-rel reticuloendotheliosis viral oncogene homolog A (avian)	protein-coding
macs2_ZT10_peak_5702	chr2	147071586	147071785	+	34	NA	intron (NM_001356402, intron 27 of 28)	intron (NM_001356402, intron 27 of 28)	13660	NM_023504	228731		NM_023504	ENSMUSG00000054160	Nkx2-4	1700001P03Rik|Nkx-2.4|tinman	NK2 homeobox 4	protein-coding
macs2_ZT10_peak_3883	chr16	87698823	87699267	+	34	NA	promoter-TSS (NM_007520)	promoter-TSS (NM_007520)	91	NM_007520	12013		NM_007520	ENSMUSG00000025612	Bach1	6230421P05Rik	BTB and CNC homology 1, basic leucine zipper transcription factor 1	protein-coding
macs2_ZT10_peak_3563	chr15	100271547	100271746	+	34	NA	Intergenic	MMERVK9C_I-int|LTR|ERVK	-9191	NM_183109	75002		NM_183109	ENSMUSG00000045631	Tmprss12	4930478A21Rik	transmembrane (C-terminal) protease, serine 12	protein-coding
macs2_ZT10_peak_1702	chr11	88068986	88069220	+	34	NA	intron (NM_016686, intron 1 of 5)	CpG	824	NM_016686	22344		NM_016686	ENSMUSG00000018377	Vezf1	db1	vascular endothelial zinc finger 1	protein-coding
macs2_ZT10_peak_9108	chr7	125880844	125881043	+	34	NA	3' UTR (NM_001101488, exon 7 of 7)	3' UTR (NM_001101488, exon 7 of 7)	173073	NM_001358287	233865		NM_001081022	ENSMUSG00000032743	Katnip	D430042O09Rik|Kiaa0556	katanin interacting protein	protein-coding
macs2_ZT10_peak_2996	chr14	58068977	58069176	+	34	NA	Intergenic	(TG)n|Simple_repeat|Simple_repeat	-3610	NM_013518	14180		NM_013518	ENSMUSG00000021974	Fgf9	Eks|FGF-9|Fgf4b|GAF|HBGF-9	fibroblast growth factor 9	protein-coding
macs2_ZT10_peak_5829	chr2	164791844	164792263	+	34	NA	TTS (NM_133240)	TTS (NM_133240)	6032	NM_133924	101113		NM_133924	ENSMUSG00000050373	Snx21	5730407K14Rik	sorting nexin family member 21	protein-coding
macs2_ZT10_peak_10265	chr9	100839928	100840145	+	34	NA	intron (NM_009282, intron 10 of 33)	L1Md_Gf|LINE|L1	194848	NM_001311149	66904		NM_025835	ENSMUSG00000032527	Pccb	1300012P06Rik	propionyl Coenzyme A carboxylase, beta polypeptide	protein-coding
macs2_ZT10_peak_6842	chr4	123332575	123332774	+	34	NA	intron (NM_001256019, intron 1 of 6)	(CACAC)n|Simple_repeat|Simple_repeat	-8995	NM_022033	64059		NM_022033	ENSMUSG00000076436	Oxct2a	Oxct|Oxct2|Scot|Scot-t1	3-oxoacid CoA transferase 2A	protein-coding
macs2_ZT10_peak_6818	chr4	120148753	120148952	+	34	NA	Intergenic	CpG	-12354	NM_007902	13615		NM_007902	ENSMUSG00000028635	Edn2	ET-2|PPET2|VIC	endothelin 2	protein-coding
macs2_ZT10_peak_1829	chr11	101467920	101468225	+	34	NA	promoter-TSS (NM_009708)	promoter-TSS (NM_009708)	-103	NM_009708	11858		NM_009708	ENSMUSG00000001313	Rnd2	Arhn|Rohn|rho7	Rho family GTPase 2	protein-coding
macs2_ZT10_peak_9810	chr8	124370211	124370410	+	34	NA	3' UTR (NM_171824, exon 7 of 7)	3' UTR (NM_171824, exon 7 of 7)	63626	NM_171824	209966		NM_171824	ENSMUSG00000050751	Pgbd5	2900019M05Rik	piggyBac transposable element derived 5	protein-coding
macs2_ZT10_peak_6005	chr3	32360714	32360913	+	34	NA	intron (NM_009517, intron 2 of 5)	intron (NM_009517, intron 2 of 5)	-4676	NR_027966	67576		NM_026249		4930429B21Rik	-	RIKEN cDNA 4930429B21 gene	ncRNA
macs2_ZT10_peak_1836	chr11	102317670	102318038	+	34	NA	promoter-TSS (NM_001044383)	promoter-TSS (NM_001044383)	17	NM_001362548	21429		NM_011551	ENSMUSG00000020923	Ubtf	A930005G04Rik|NOR-90|Tcfubf|UBF|UBF-1|UBF1	upstream binding transcription factor, RNA polymerase I	protein-coding
macs2_ZT10_peak_5203	chr2	25195575	25195908	+	34	NA	exon (NM_146115, exon 2 of 2)	exon (NM_146115, exon 2 of 2)	1072	NM_146115	227612		NM_146115	ENSMUSG00000059555	Tor4a	A830007P12Rik	torsin family 4, member A	protein-coding
macs2_ZT10_peak_1203	chr10	130444891	130445090	+	34	NA	Intergenic	CpG	10904	NM_001103365	625109		NM_001103365	ENSMUSG00000092162	Vmn2r86	EG625109	vomeronasal 2, receptor 86	protein-coding
macs2_ZT10_peak_805	chr10	60303265	60303464	+	34	NA	TTS (NM_001146122)	TTS (NM_001146122)	18903	NM_001146124	19156		NM_011179	ENSMUSG00000004207	Psap	SGP-1	prosaposin	protein-coding
macs2_ZT10_peak_9191	chr7	141079503	141079722	+	34	NA	promoter-TSS (NM_019762)	promoter-TSS (NM_019762)	-157	NM_019762	56460		NM_019762	ENSMUSG00000054065	Pkp3	2310056L12Rik	plakophilin 3	protein-coding
macs2_ZT10_peak_6981	chr4	135920535	135920968	+	34	NA	promoter-TSS (NM_024243)	promoter-TSS (NM_024243)	25	NM_024243	71665		NM_024243	ENSMUSG00000028673	Fuca1	0610006A03Rik|9530055J05Rik|Afuc|Fuca	fucosidase, alpha-L- 1, tissue	protein-coding
macs2_ZT10_peak_4098	chr17	28315874	28316199	+	34	NA	exon (NM_001163819, exon 2 of 10)	exon (NM_001163819, exon 2 of 10)	2506	NR_028296	72775		NM_028348	ENSMUSG00000007570	Fance	2810451D06Rik	Fanconi anemia, complementation group E	protein-coding
macs2_ZT10_peak_8171	chr6	71632368	71632828	+	34	NA	promoter-TSS (NM_173001)	promoter-TSS (NM_173001)	88	NM_173001	104263		NM_173001	ENSMUSG00000053470	Kdm3a	1700105C21Rik|C230043E16Rik|JHDM2a|Jmjd1|Jmjd1a|KDM2A|TGSA|Tsga	lysine (K)-specific demethylase 3A	protein-coding
macs2_ZT10_peak_5986	chr3	24954076	24954275	+	34	NA	Intergenic	L1Md_T|LINE|L1	-170169	NM_001326288	635702		NM_001326288	ENSMUSG00000102758	Naaladl2	2810043G22Rik|EG635702|Gm1021	N-acetylated alpha-linked acidic dipeptidase-like 2	protein-coding
macs2_ZT10_peak_4219	chr17	36111270	36111539	+	34	NA	promoter-TSS (NR_165816)	promoter-TSS (NR_165816)	7	NR_165816	100416360		NR_165816	ENSMUSG00000092365	BC023719	-	ribosomal protein S6 pseudogene	pseudo
macs2_ZT10_peak_1986	chr11	118909317	118909611	+	34	NA	5' UTR (NM_001285436, exon 1 of 14)	5' UTR (NM_001285436, exon 1 of 14)	108	NM_001285436	52897		NM_001024931	ENSMUSG00000025576	Rbfox3	Fox-3|Hrnbp3|NeuN|Neuna60	RNA binding protein, fox-1 homolog (C. elegans) 3	protein-coding
macs2_ZT10_peak_7133	chr4	149137334	149137675	+	34	NA	promoter-TSS (NM_027263)	promoter-TSS (NM_027263)	96	NM_027263	69928		NM_027263	ENSMUSG00000073705	Cenps	2610040C18Rik|2810407L01Rik|Apitd1|CENP-S	centromere protein S	protein-coding
macs2_ZT10_peak_3176	chr15	12205254	12205579	+	34	NA	intron (NM_172958, intron 1 of 15)	CpG	388	NM_001356498	268783		NM_172958	ENSMUSG00000039458	Mtmr12	3Pap|4932703C11|C730015A02Rik|Pip3ap|mKIAA1682	myotubularin related protein 12	protein-coding
macs2_ZT10_peak_1472	chr11	61957137	61957336	+	34	NA	intron (NM_001281818, intron 1 of 14)	CpG	473	NM_001310526	432572		NM_001029936	ENSMUSG00000042331	Specc1	2810012G08Rik|B230396K10Rik|Cytsb	sperm antigen with calponin homology and coiled-coil domains 1	protein-coding
macs2_ZT10_peak_1851	chr11	103101394	103101613	+	34	NA	promoter-TSS (NM_025988)	promoter-TSS (NM_025988)	155	NM_152813	72469		NM_152813	ENSMUSG00000020937	Plcd3	2610205J15Rik|mKIAA1964	phospholipase C, delta 3	protein-coding
macs2_ZT10_peak_5851	chr2	165807601	165807870	+	34	NA	exon (NM_001281926, exon 15 of 23)	exon (NM_001281926, exon 15 of 23)	50438	NM_001252585	228880		NM_027230	ENSMUSG00000039671	Zmynd8	1110013E22Rik|2010005I16Rik|3632413B07Rik|Prkcbp1|RACK7	zinc finger, MYND-type containing 8	protein-coding
macs2_ZT10_peak_7250	chr4_GL456216_random	35049	35459	+	34	NA	exon (NM_001033326, exon 7 of 7)	exon (NM_001033326, exon 7 of 7)	19096	NM_001368262	236082		NM_001033326		Dhrsx	D4Ertd296e|Dhrsxy|Pscad	dehydrogenase/reductase X linked	protein-coding
macs2_ZT10_peak_3588	chr15	102111289	102111488	+	34	NA	exon (NM_153533, exon 18 of 29)	exon (NM_153533, exon 18 of 29)	8454	NM_153533	209039		NM_153533	ENSMUSG00000037003	Tns2	C1-ten|Tenc1|nep|nph	tensin 2	protein-coding
macs2_ZT10_peak_8311	chr6	99693277	99693480	+	34	NA	exon (NM_008158, exon 1 of 1)	exon (NM_008158, exon 1 of 1)	1011	NM_008158	14761		NM_008158	ENSMUSG00000072875	Gpr27	-	G protein-coupled receptor 27	protein-coding
macs2_ZT10_peak_9683	chr8	107031186	107031851	+	34	NA	intron (NM_126165, intron 1 of 10)	CpG	249	NM_126165	116733		NM_126165	ENSMUSG00000031913	Vps4a	4930589C15Rik	vacuolar protein sorting 4A	protein-coding
macs2_ZT10_peak_788	chr10	57794643	57794842	+	34	NA	exon (NM_020561, exon 1 of 8)	exon (NM_020561, exon 1 of 8)	198	NM_020561	57319		NM_020561	ENSMUSG00000019872	Smpdl3a	0610010C24Rik|ASM3A|ASML3|ASML3A	sphingomyelin phosphodiesterase, acid-like 3A	protein-coding
macs2_ZT10_peak_8627	chr7	25081524	25081733	+	34	NA	exon (NM_175477, exon 2 of 2)	exon (NM_175477, exon 2 of 2)	4821	NM_175477	232976		NM_175477	ENSMUSG00000045252	Zfp574	A630056B21Rik|Znf574	zinc finger protein 574	protein-coding
macs2_ZT10_peak_3346	chr15	76817581	76817850	+	34	NA	intron (NM_198420, intron 1 of 10)	CpG	451	NM_001168288	223666		NM_198420	ENSMUSG00000033697	Arhgap39	9530053N22|D15Wsu169e|Kiaa1688|Porf-2	Rho GTPase activating protein 39	protein-coding
macs2_ZT10_peak_4024	chr17	24504596	24504818	+	34	NA	exon (NM_001360469, exon 16 of 18)	exon (NM_001360469, exon 16 of 18)	15924	NM_027937	268932		NM_027937	ENSMUSG00000033597	Caskin1	3300002N10Rik|C130061I24|C630036E02Rik|mKIAA1306	CASK interacting protein 1	protein-coding
macs2_ZT10_peak_346	chr1	120603046	120603305	+	34	NA	exon (NM_010133, exon 1 of 2)	exon (NM_010133, exon 1 of 2)	688	NM_010133	13798		NM_010133	ENSMUSG00000058665	En1	En-1|Mo-en.1|engrailed-1	engrailed 1	protein-coding
macs2_ZT10_peak_5257	chr2	30445306	30445505	+	34	NA	intron (NR_156126, intron 2 of 2)	intron (NR_156126, intron 2 of 2)	3552	NR_156126	110854		NM_138748	ENSMUSG00000039515	Ptpa	2610042B21Rik|PR53|Ppp2r4	protein phosphatase 2 protein activator	protein-coding
macs2_ZT10_peak_7488	chr5	74195234	74195463	+	34	NA	promoter-TSS (NM_026878)	promoter-TSS (NM_026878)	22	NM_026878	68939		NM_026878	ENSMUSG00000049907	Rasl11b	1190017B18Rik	RAS-like, family 11, member B	protein-coding
macs2_ZT10_peak_5361	chr2	52072779	52073265	+	34	NA	intron (NM_001355415, intron 1 of 35)	CpG	185	NM_001355415	51869		NM_175238	ENSMUSG00000036202	Rif1	5730435J01Rik|6530403D07Rik|D2Ertd145e	replication timing regulatory factor 1	protein-coding
macs2_ZT10_peak_9008	chr7	100885551	100886045	+	34	NA	exon (NM_001081116, exon 3 of 21)	exon (NM_001081116, exon 3 of 21)	-3389	NR_037289	100526508		NR_037289	ENSMUSG00000093296	Mir3102	mmu-mir-3102	microRNA 3102	ncRNA
macs2_ZT10_peak_7590	chr5	106451903	106452149	+	34	NA	TTS (NM_001005477)	TTS (NM_001005477)	6140	NM_001005477	104382		NM_001005477	ENSMUSG00000034384	Barhl2	E130309B19Rik|MBH1	BarH like homeobox 2	protein-coding
macs2_ZT10_peak_6513	chr4	32238964	32239163	+	34	NA	Intergenic	CpG	-178372	NM_001109661	12014		NM_007521	ENSMUSG00000040270	Bach2	E030004N02Rik	BTB and CNC homology, basic leucine zipper transcription factor 2	protein-coding
macs2_ZT10_peak_352	chr1	125435604	125435959	+	34	NA	promoter-TSS (NM_023735)	promoter-TSS (NM_023735)	-54	NM_023735	74117		NM_023735	ENSMUSG00000026341	Actr3	1200003A09Rik|Arp3	ARP3 actin-related protein 3	protein-coding
macs2_ZT10_peak_4980	chr19	34878680	34879045	+	34	NA	promoter-TSS (NM_023792)	promoter-TSS (NM_023792)	593	NM_001114339	75735		NM_023792	ENSMUSG00000033610	Pank1	Pank|Pank1b	pantothenate kinase 1	protein-coding
macs2_ZT10_peak_4661	chr18	61692007	61692349	+	34	NA	intron (NM_019508, intron 2 of 2)	intron (NM_019508, intron 2 of 2)	4243	NM_019508	56069		NM_019508	ENSMUSG00000024578	Il17b	1110006O16Rik|1700006N07Rik|Zcyto7	interleukin 17B	protein-coding
macs2_ZT10_peak_10374	chr9	117507886	117508085	+	34	NA	intron (NM_001172121, intron 1 of 14)	L1Md_F2|LINE|L1	121928	NM_001172121	207181		NM_178660	ENSMUSG00000039607	Rbms3	6720477E09Rik|8430436O14Rik	RNA binding motif, single stranded interacting protein	protein-coding
macs2_ZT10_peak_9662	chr8	105472554	105472753	+	34	NA	exon (NM_175160, exon 14 of 14)	exon (NM_175160, exon 14 of 14)	-1231	NM_026481	67971		NM_026481	ENSMUSG00000014846	Tppp3	2700055K07Rik|CGI-38|Ceacam9|mmCGM8	tubulin polymerization-promoting protein family member 3	protein-coding
macs2_ZT10_peak_2575	chr13	46766809	46767008	+	34	NA	intron (NM_010617, intron 33 of 37)	(TG)n|Simple_repeat|Simple_repeat	-39059	NM_175749	218210		NM_175749	ENSMUSG00000021374	Nup153	B130015D15Rik	nucleoporin 153	protein-coding
macs2_ZT10_peak_9102	chr7	123286766	123286965	+	34	NA	exon (NM_001122642, exon 18 of 20)	exon (NM_001122642, exon 18 of 20)	71999	NM_146198	233836		NM_146198	ENSMUSG00000030769	Slc5a11	2010013B02Rik|Kst1|RKST2|SMIT2|Slc5a10	solute carrier family 5 (sodium/glucose cotransporter), member 11	protein-coding
macs2_ZT10_peak_1708	chr11	88864358	88864617	+	34	NA	promoter-TSS (NM_001042541)	promoter-TSS (NM_001042541)	99	NM_001042541	11640		NM_009648	ENSMUSG00000018428	Akap1	AKAP121|AKAP84|Akap|DAKAP1|S-AKAP84	A kinase anchor protein 1	protein-coding
macs2_ZT10_peak_9514	chr8	77454061	77454260	+	34	NA	intron (NM_030113, intron 1 of 22)	RMER13A1|LTR|ERVK	-2071	NM_001363421	78514		NM_030113	ENSMUSG00000037148	Arhgap10	A930033B01Rik|PS-GAP|PSGAP|PSGAP-m|PSGAP-s	Rho GTPase activating protein 10	protein-coding
macs2_ZT10_peak_6995	chr4	136749798	136750178	+	34	NA	intron (NM_001290753, intron 3 of 15)	intron (NM_001290753, intron 3 of 15)	86024	NM_010142	13844		NM_010142	ENSMUSG00000028664	Ephb2	Cek5|Drt|ETECK|Erk|Hek5|Nuk|Prkm5|Qek5|Sek3|Tyro5	Eph receptor B2	protein-coding
macs2_ZT10_peak_5637	chr2	127336267	127336466	+	34	NA	exon (NM_010090, exon 1 of 4)	exon (NM_010090, exon 1 of 4)	207	NM_010090	13537		NM_010090	ENSMUSG00000027368	Dusp2	PAC1	dual specificity phosphatase 2	protein-coding
macs2_ZT10_peak_555	chr1	181187249	181187448	+	34	NA	intron (NM_145514, intron 8 of 13)	intron (NM_145514, intron 8 of 13)	24630	NM_145514	226757		NM_145514	ENSMUSG00000038733	Wdr26	1600024A01Rik|Gid7	WD repeat domain 26	protein-coding
macs2_ZT10_peak_6079	chr3	55181861	55182209	+	34	NA	promoter-TSS (NM_028937)	promoter-TSS (NM_028937)	-9	NM_028937	74434		NM_028937	ENSMUSG00000027794	Sohlh2	4933406N12Rik|Sosf2	spermatogenesis and oogenesis specific basic helix-loop-helix 2	protein-coding
macs2_ZT10_peak_9080	chr7	116443128	116443769	+	34	NA	promoter-TSS (NM_011083)	promoter-TSS (NM_011083)	10	NM_011083	18704		NM_011083	ENSMUSG00000030660	Pik3c2a	Cpk-m|PI3KC2	phosphatidylinositol-4-phosphate 3-kinase catalytic subunit type 2 alpha	protein-coding
macs2_ZT10_peak_239	chr1	86527543	86528013	+	34	NA	intron (NR_153833, intron 1 of 3)	CpG-365	1221	NR_153833	19231		NM_008972	ENSMUSG00000026238	Ptma	Thym	prothymosin alpha	protein-coding
macs2_ZT10_peak_9659	chr8	105328475	105328674	+	34	NA	TTS (NM_177699)	TTS (NM_177699)	2197	NM_025486	66320		NM_025486	ENSMUSG00000014856	Tmem208	1700006C06Rik|2610030K20Rik|Hspc171	transmembrane protein 208	protein-coding
macs2_ZT10_peak_1260	chr11	9010895	9011293	+	34	NA	promoter-TSS (NM_001303610)	promoter-TSS (NM_001303610)	97	NM_001303532	15574		NM_008316	ENSMUSG00000020413	Hus1	-	HUS1 checkpoint clamp component	protein-coding
macs2_ZT10_peak_7787	chr5	125062997	125063196	+	34	NA	intron (NM_001253904, intron 17 of 47)	intron (NM_001253904, intron 17 of 47)	59648	NM_028443	73121		NM_028443	ENSMUSG00000037962	Rflna	3110032G18Rik|Fam101a|cfm|cfm2	refilin A	protein-coding
macs2_ZT10_peak_3481	chr15	89180626	89180976	+	34	NA	promoter-TSS (NM_001284506)	promoter-TSS (NM_001284506)	-13	NM_138749	140570		NM_138749	ENSMUSG00000036606	Plxnb2	Debt|plexin-B2	plexin B2	protein-coding
macs2_ZT10_peak_9347	chr8	32883964	32884163	+	34	NA	Intergenic	CpG	65963	NM_001177589	100042715		NM_001177589	ENSMUSG00000079070	Gm3985	-	predicted gene 3985	protein-coding
macs2_ZT10_peak_4628	chr18	47154203	47154464	+	34	NA	Intergenic	Intergenic	195457	NM_178377	69456		NM_178377	ENSMUSG00000042705	Commd10	2310003A05Rik|DRWMS2|Tg(Vav1-icre)A2Kio|Vav-cre|Vav-iCre|Vav1-Cre|VavCre	COMM domain containing 10	protein-coding
macs2_ZT10_peak_704	chr10	31609429	31609833	+	34	NA	promoter-TSS (NM_001146349)	promoter-TSS (NM_001146349)	94	NM_001146349	268291		NM_001146349	ENSMUSG00000063760	Rnf217	Ibrdc1	ring finger protein 217	protein-coding
macs2_ZT10_peak_711	chr10	35868207	35868406	+	34	NA	Intergenic	G-rich|Low_complexity|Low_complexity	-638501	NM_001253356	319415		NM_001081208	ENSMUSG00000044499	Hs3st5	D930005L05Rik|Gm1151|Hs3ost5	heparan sulfate (glucosamine) 3-O-sulfotransferase 5	protein-coding
macs2_ZT10_peak_7630	chr5	110979150	110979400	+	34	NA	intron (NM_001267622, intron 2 of 22)	CpG	-24869	NR_030482	735278		NR_030482	ENSMUSG00000076163	Mir701	Mirn701|mir-701|mmu-mir-701	microRNA 701	ncRNA
macs2_ZT10_peak_9164	chr7	132712310	132712536	+	34	NA	3' UTR (NM_175268, exon 5 of 5)	3' UTR (NM_175268, exon 5 of 5)	64493	NM_001347630	77938		NM_175268	ENSMUSG00000030956	Fam53b	A930008G19Rik|mKIAA0140	family with sequence similarity 53, member B	protein-coding
macs2_ZT10_peak_10281	chr9	103761697	103762089	+	34	NA	promoter-TSS (NM_178638)	promoter-TSS (NM_178638)	-56	NM_178638	81907		NM_178638	ENSMUSG00000042757	Tmem108	B130017P16Rik	transmembrane protein 108	protein-coding
macs2_ZT10_peak_5328	chr2	36011441	36011640	+	34	NA	Intergenic	CpG	-31720	NM_029774	74410		NM_028921	ENSMUSG00000026885	Ttll11	4932702F08Rik|4933424A20Rik|D2Ertd624e	tubulin tyrosine ligase-like family, member 11	protein-coding
macs2_ZT10_peak_6603	chr4	50528135	50528334	+	34	NA	Intergenic	L1Md_Gf|LINE|L1	-682465	NM_001033351	242443		NM_001033351	ENSMUSG00000039579	Grin3a	6430537F04|A830097C19Rik|GluN3A|NMDAR-L|NMDAR3A|NR3A|mKIAA1973	glutamate receptor ionotropic, NMDA3A	protein-coding
macs2_ZT10_peak_5407	chr2	69789667	69789867	+	34	NA	promoter-TSS (NM_028521)	promoter-TSS (NM_028521)	30	NM_028521	73373		NM_028521	ENSMUSG00000027088	Phospho2	1700048E23Rik|Phos2	phosphatase, orphan 2	protein-coding
macs2_ZT10_peak_2850	chr14	6889197	6889396	+	34	NA	intron (NM_001374143, intron 1 of 7)	intron (NM_001374143, intron 1 of 7)	635	NM_001374143	100042100		NM_001374143	ENSMUSG00000090691	Gm3667	-	predicted gene 3667	protein-coding
macs2_ZT10_peak_4444	chr17	85486591	85486790	+	34	NA	Intergenic	CpG	131706	NR_015385	100043902		NR_015385	ENSMUSG00000093460	Six3os1	D17Mgi26|E130112H22Rik|Rncr1|Six3os	SIX homeobox 3, opposite strand 1	ncRNA
macs2_ZT10_peak_15	chr1	9908445	9908775	+	34	NA	promoter-TSS (NM_177722)	promoter-TSS (NM_177722)	-28	NM_177722	240697		NM_177722	ENSMUSG00000046101	Mcmdc2	6030422M02Rik	minichromosome maintenance domain containing 2	protein-coding
macs2_ZT10_peak_2760	chr13	97291711	97291910	+	34	NA	Intergenic	Intergenic	50705	NM_007930	13803		NM_007930	ENSMUSG00000041773	Enc1	Nrpb|PIG10	ectodermal-neural cortex 1	protein-coding
macs2_ZT10_peak_9206	chr7	142082110	142082363	+	34	NA	exon (NM_008748, exon 7 of 7)	exon (NM_008748, exon 7 of 7)	13048	NM_008748	18218		NM_008748	ENSMUSG00000037887	Dusp8	5530400B01Rik|Nttp1	dual specificity phosphatase 8	protein-coding
macs2_ZT10_peak_6834	chr4	122008049	122008289	+	34	NA	Intergenic	Intergenic	-87336	NM_001378656	666931		NM_001378656		Gm10573	-	predicted gene 10573	protein-coding
macs2_ZT10_peak_10070	chr9	56995795	56995999	+	34	NA	intron (NM_019651, intron 1 of 12)	intron (NM_019651, intron 1 of 12)	929	NM_019651	56294		NM_019651	ENSMUSG00000032290	Ptpn9	MEG2	protein tyrosine phosphatase, non-receptor type 9	protein-coding
macs2_ZT10_peak_7145	chr4	150087852	150088073	+	34	NA	exon (NM_177366, exon 1 of 4)	exon (NM_177366, exon 1 of 4)	459	NM_177366	269604		NM_177366	ENSMUSG00000047875	Gpr157	F730108M23Rik	G protein-coupled receptor 157	protein-coding
macs2_ZT10_peak_763	chr10	44458564	44458763	+	34	NA	promoter-TSS (NM_007548)	promoter-TSS (NM_007548)	85	NM_007548	12142		NM_007548	ENSMUSG00000038151	Prdm1	Blimp-1|Blimp1|PRDI-BF1|ZNFPR1A1|b2b1765Clo	PR domain containing 1, with ZNF domain	protein-coding
macs2_ZT10_peak_4737	chr18	80211622	80211821	+	34	NA	exon (NM_001384178, exon 4 of 4)	exon (NM_001384178, exon 4 of 4)	4895	NM_001384175	27366		NM_025299	ENSMUSG00000057130	Txnl4a	D18Wsu98e|Dim1|Txnl4|U5-15kD|U5-15kDa	thioredoxin-like 4A	protein-coding
macs2_ZT10_peak_7040	chr4	139641930	139642361	+	34	NA	exon (NM_175438, exon 10 of 15)	exon (NM_175438, exon 10 of 15)	-1897	NR_105987	102465617		NR_105987	ENSMUSG00000098569	Mir7020	Gm27759|mmu-mir-7020	microRNA 7020	ncRNA
macs2_ZT10_peak_7110	chr4	147944785	147945045	+	34	NA	exon (NM_029841, exon 2 of 3)	exon (NM_029841, exon 2 of 3)	4020	NM_029841	77034		NM_029841	ENSMUSG00000044496	2510039O18Rik	Kiaa2013	RIKEN cDNA 2510039O18 gene	protein-coding
macs2_ZT10_peak_526	chr1	178405962	178406545	+	34	NA	intron (NM_026626, intron 1 of 6)	CpG	235	NM_026626	68226		NM_026626	ENSMUSG00000026495	Efcab2	1700073K01Rik|D830011E08Rik	EF-hand calcium binding domain 2	protein-coding
macs2_ZT10_peak_4531	chr18	21779292	21779530	+	34	NA	Intergenic	L1MA4|LINE|L1	-124398	NM_001081403	225266		NM_001081403	ENSMUSG00000042514	Klhl14	6330403N15Rik|printor	kelch-like 14	protein-coding
macs2_ZT10_peak_821	chr10	61783996	61784263	+	34	NA	promoter-TSS (NM_207000)	promoter-TSS (NM_207000)	-265	NM_207000	404634		NM_207000	ENSMUSG00000020086	Macroh2a2	H2afy2	macroH2A.2 histone	protein-coding
macs2_ZT10_peak_126	chr1	52464629	52464828	+	34	NA	intron (NM_008667, intron 6 of 7)	intron (NM_008667, intron 6 of 7)	35720	NM_008667	17936		NM_008667	ENSMUSG00000002881	Nab1	-	Ngfi-A binding protein 1	protein-coding
macs2_ZT10_peak_1550	chr11	70805936	70806135	+	34	NA	intron (NM_001045526, intron 1 of 4)	L2b|LINE|L2	6526	NM_001045526	327957		NM_001045526	ENSMUSG00000057135	Scimp	A430084P05Rik	SLP adaptor and CSK interacting membrane protein	protein-coding
macs2_ZT10_peak_908	chr10	79758703	79759251	+	34	NA	non-coding (NR_027505, exon 8 of 8)	non-coding (NR_027505, exon 8 of 8)	3868	NM_023304	67112		NM_023304	ENSMUSG00000020327	Fgf22	2210414E06Rik|FGF-22|Fgf5d	fibroblast growth factor 22	protein-coding
macs2_ZT10_peak_1047	chr10	91171420	91171666	+	34	NA	promoter-TSS (NM_001080129)	promoter-TSS (NM_001080129)	76	NM_001080132	21917		NM_011605	ENSMUSG00000019961	Tmpo	5630400D24Rik|LAP2|TP	thymopoietin	protein-coding
macs2_ZT10_peak_8167	chr6	67267233	67267432	+	34	NA	exon (NM_001113564, exon 1 of 8)	exon (NM_001113564, exon 1 of 8)	353	NM_001113566	66870		NM_025814	ENSMUSG00000036371	Serbp1	1200009K13Rik|9330147J08Rik|Pairbp1	serpine1 mRNA binding protein 1	protein-coding
macs2_ZT10_peak_7375	chr5	33983364	33983563	+	34	NA	promoter-TSS (NM_001310547)	promoter-TSS (NM_001310547)	30	NM_001033458	381633		NM_001033458	ENSMUSG00000070858	Nicol1	Gm1673	NELL2 interacting cell ontogeny regulator 1	protein-coding
macs2_ZT10_peak_236	chr1	86487723	86487972	+	34	NA	Intergenic	CpG	-38710	NR_153834	19231		NM_008972	ENSMUSG00000026238	Ptma	Thym	prothymosin alpha	protein-coding
macs2_ZT10_peak_6719	chr4	103215349	103215605	+	34	NA	promoter-TSS (NM_001356276)	promoter-TSS (NM_001356276)	-301	NM_001356276	242585		NM_177732	ENSMUSG00000028521	Slc35d1	C330011J09|UGTREL7|mKIAA0260	solute carrier family 35 (UDP-glucuronic acid/UDP-N-acetylgalactosamine dual transporter), member D1	protein-coding
macs2_ZT10_peak_8344	chr6	114131216	114131415	+	34	NA	promoter-TSS (NM_172890)	promoter-TSS (NM_172890)	74	NM_172890	243616		NM_172890	ENSMUSG00000030307	Slc6a11	D930045G19Rik|E130202I16Rik|GAT4|Gabt4|Gat3	solute carrier family 6 (neurotransmitter transporter, GABA), member 11	protein-coding
macs2_ZT10_peak_1728	chr11	94677377	94677579	+	34	NA	promoter-TSS (NM_145828)	promoter-TSS (NM_145828)	15	NM_145828	217119		NM_145828	ENSMUSG00000020868	Xylt2	E030002B02Rik|XT-II|XT2|xylT-II	xylosyltransferase II	protein-coding
macs2_ZT10_peak_9122	chr7	126808995	126809194	+	34	NA	Intergenic	CpG	-7791	NM_026884	68952		NM_026884	ENSMUSG00000058966	Tlcd3b	1500016O10Rik|A330104J06Rik|Fam57b	TLC domain containing 3B	protein-coding
macs2_ZT10_peak_5391	chr2	64098575	64098956	+	34	NA	promoter-TSS (NM_001267847)	promoter-TSS (NM_001267847)	-727	NM_001267847	60344		NM_021716	ENSMUSG00000075324	Fign	Fgn|fi|fidget	fidgetin	protein-coding
macs2_ZT10_peak_72	chr1	36579910	36580151	+	34	NA	intron (NM_001372416, intron 13 of 16)	intron (NM_001372416, intron 13 of 16)	13302	NM_027957	381337		NM_027957	ENSMUSG00000046337	Fam178b	1700024G10Rik|Gm990	family with sequence similarity 178, member B	protein-coding
macs2_ZT10_peak_6415	chr3	146844442	146844687	+	34	NA	Intergenic	B4|SINE|B4	-7803	NM_001357217	70892		NM_027594	ENSMUSG00000036745	Ttll7	1110049N09Rik|4921517B04Rik|C630030B20|mTTLL7	tubulin tyrosine ligase-like family, member 7	protein-coding
macs2_ZT10_peak_6396	chr3	142664803	142665203	+	34	NA	Intergenic	Intergenic	-36045	NM_001293560	229905		NM_173763	ENSMUSG00000040213	Kyat3	Ccbl2|KATIII|Kat3	kynurenine aminotransferase 3	protein-coding
macs2_ZT10_peak_2757	chr13	96924504	96924703	+	34	NA	promoter-TSS (NM_001166065)	promoter-TSS (NM_001166065)	-110	NM_001166065	218476		NM_001166065	ENSMUSG00000091387	Gcnt4	C2gnt3|Gm279|Gm73	glucosaminyl (N-acetyl) transferase 4, core 2 (beta-1,6-N-acetylglucosaminyltransferase)	protein-coding
macs2_ZT10_peak_10546	chrX	170815832	170816070	+	34	NA	Intergenic	Intergenic	143307	NM_001308488	107626		NM_001199212	ENSMUSG00000093806	Asmt	Hiomt	acetylserotonin O-methyltransferase	protein-coding
macs2_ZT10_peak_498	chr1	171418965	171419325	+	34	NA	TTS (NM_001305678)	TTS (NM_001305678)	112	NM_001164525	226654		NM_001164525	ENSMUSG00000103711	Tstd1	EG226654|Gm4848|KAT	thiosulfate sulfurtransferase (rhodanese)-like domain containing 1	protein-coding
macs2_ZT10_peak_759	chr10	43877166	43877365	+	34	NA	intron (NM_001081054, intron 9 of 10)	IAPLTR2_Mm|LTR|ERVK	24471	NM_001081054	76563		NM_001081054	ENSMUSG00000019863	Qrsl1	2700038P16Rik|GatA	glutaminyl-tRNA synthase (glutamine-hydrolyzing)-like 1	protein-coding
macs2_ZT10_peak_1391	chr11	53463232	53463476	+	34	NA	exon (NM_001290789, exon 2 of 7)	exon (NM_001290789, exon 2 of 7)	6149	NM_027917	71774		NM_027917	ENSMUSG00000018387	Shroom1	Apx|Shrm1	shroom family member 1	protein-coding
macs2_ZT10_peak_6903	chr4	129491773	129491972	+	34	NA	TTS (NM_001085491)	TTS (NM_001085491)	682	NM_001085491	68233		NM_001085491	ENSMUSG00000078554	Fam229a	1700125D06Rik	family with sequence similarity 229, member A	protein-coding
macs2_ZT10_peak_8672	chr7	28174464	28174686	+	34	NA	exon (NM_007991, exon 2 of 9)	exon (NM_007991, exon 2 of 9)	4827	NM_007991	14113		NM_007991	ENSMUSG00000046865	Fbl	FIB|FLRN|RNU3IP1	fibrillarin	protein-coding
macs2_ZT10_peak_483	chr1	167350281	167350480	+	34	NA	exon (NM_019993, exon 1 of 11)	exon (NM_019993, exon 1 of 11)	389	NM_019993	56752		NM_019993	ENSMUSG00000026687	Aldh9a1	Abaldh|ESTM40|TMABA-DH|Tmabadh	aldehyde dehydrogenase 9, subfamily A1	protein-coding
macs2_ZT10_peak_6440	chr3	159800568	159800800	+	34	NA	Intergenic	L1Md_Gf|LINE|L1	-38966	NM_001356350	68151		NM_026582	ENSMUSG00000028173	Wls	5031439A09Rik|EVI|Gpr177	wntless WNT ligand secretion mediator	protein-coding
macs2_ZT10_peak_7880	chr5	138995008	138995226	+	34	NA	promoter-TSS (NM_008808)	promoter-TSS (NM_008808)	-173	NM_001363271	18590		NM_008808	ENSMUSG00000025856	Pdgfa	PDGF-1	platelet derived growth factor, alpha	protein-coding
macs2_ZT10_peak_4438	chr17	84067232	84067539	+	34	NA	Intergenic	CpG	-11275	NR_045458	74473		NR_045458	ENSMUSG00000117571	4933433H22Rik	-	RIKEN cDNA 4933433H22 gene	ncRNA
macs2_ZT10_peak_4168	chr17	33929177	33929376	+	34	NA	promoter-TSS (NM_009059)	promoter-TSS (NM_009059)	-618	NM_009059	19732		NM_009059	ENSMUSG00000041354	Rgl2	KE1.5|Rab2l|Rgt2|Rlf	ral guanine nucleotide dissociation stimulator-like 2	protein-coding
macs2_ZT10_peak_5761	chr2	155385779	155385990	+	34	NA	exon (NM_178111, exon 3 of 4)	exon (NM_178111, exon 3 of 4)	4028	NM_178111	68728		NM_178111	ENSMUSG00000038375	Trp53inp2	1110029F20Rik|Tp53inp2	transformation related protein 53 inducible nuclear protein 2	protein-coding
macs2_ZT10_peak_1875	chr11	104708043	104708438	+	34	NA	Intergenic	(CACG)n|Simple_repeat|Simple_repeat	100240	NM_016780	16416		NM_016780	ENSMUSG00000020689	Itgb3	CD61|GP3A|INGRB3	integrin beta 3	protein-coding
macs2_ZT10_peak_3746	chr16	22439690	22440043	+	34	NA	promoter-TSS (NM_023794)	promoter-TSS (NM_023794)	-296	NM_023794	104156		NM_023794	ENSMUSG00000013089	Etv5	1110005E01Rik|8430401F14Rik|ERM	ets variant 5	protein-coding
macs2_ZT10_peak_1567	chr11	73858283	73858524	+	34	NA	Intergenic	L1Md_F|LINE|L1	-10280	NM_147008	259010		NM_147008	ENSMUSG00000094488	Or1e33	MOR135-7|Olfr393	olfactory receptor family 1 subfamily E member 33	protein-coding
macs2_ZT10_peak_8517	chr7	13023232	13023537	+	34	NA	promoter-TSS (NM_011588)	promoter-TSS (NM_011588)	-768	NM_011588	21849		NM_011588	ENSMUSG00000005566	Trim28	KAP-1|KRIP-1|MommeD9|Tif1b|Tif1beta	tripartite motif-containing 28	protein-coding
macs2_ZT10_peak_5875	chr2	167775564	167775763	+	34	NA	Intergenic	B4|SINE|B4	-1828	NR_166468	100048985		NR_166468		Gm14321	-	predicted gene 14321	ncRNA
macs2_ZT10_peak_10096	chr9	59037124	59037323	+	34	NA	promoter-TSS (NM_001042752)	promoter-TSS (NM_001042752)	-782	NM_008684	18007		NM_008684	ENSMUSG00000032340	Neo1	2610028H22Rik|D930014N22Rik|Igdcc2	neogenin	protein-coding
macs2_ZT10_peak_3801	chr16	36693925	36694195	+	34	NA	promoter-TSS (NM_001285791)	promoter-TSS (NM_001285791)	82	NM_001285788	106347		NM_134109	ENSMUSG00000022900	Ildr1	-	immunoglobulin-like domain containing receptor 1	protein-coding
macs2_ZT10_peak_2381	chr12	110978708	110979090	+	34	NA	promoter-TSS (NM_001361917)	promoter-TSS (NM_001361917)	141	NM_175207	74251		NM_175207	ENSMUSG00000037904	Ankrd9	2500003O20Rik	ankyrin repeat domain 9	protein-coding
macs2_ZT10_peak_9624	chr8	94666775	94667123	+	34	NA	promoter-TSS (NM_024269)	promoter-TSS (NM_024269)	-142	NM_024269	107566		NM_024191	ENSMUSG00000031776	Arl2bp	1700010P10Rik|1700027H16Rik|6330544B05Rik|BART|Bart1	ADP-ribosylation factor-like 2 binding protein	protein-coding
macs2_ZT10_peak_8806	chr7	45489066	45489265	+	34	NA	promoter-TSS (NM_027903)	promoter-TSS (NM_027903)	-360	NM_027903	71755		NM_027903	ENSMUSG00000011382	Dhdh	1300018L09Rik|B830008H07Rik|Xld-1|Xld1	dihydrodiol dehydrogenase	protein-coding
macs2_ZT10_peak_7271	chr5	8893629	8894064	+	34	NA	5' UTR (NM_008830, exon 1 of 28)	5' UTR (NM_008830, exon 1 of 28)	125	NM_008830	18670		NM_008830	ENSMUSG00000042476	Abcb4	Mdr2|Pgy-2|Pgy2|mdr-2	ATP-binding cassette, sub-family B member 4	protein-coding
macs2_ZT10_peak_3135	chr14	116925882	116926161	+	34	NA	exon (NM_011821, exon 1 of 9)	exon (NM_011821, exon 1 of 9)	724	NM_011821	23888		NM_011821	ENSMUSG00000058571	Gpc6	-	glypican 6	protein-coding
macs2_ZT10_peak_5870	chr2	167688987	167689186	+	34	NA	exon (NM_001287738, exon 1 of 1)	exon (NM_001287738, exon 1 of 1)	171	NM_001287739	12608		NM_009883	ENSMUSG00000056501	Cebpb	C/EBPbeta|CRP2|IL-6DBP|LAP|LIP|NF-IL6|NF-M|Nfil6	CCAAT/enhancer binding protein beta	protein-coding
macs2_ZT10_peak_364	chr1	131244833	131245036	+	34	NA	exon (NM_001313731, exon 1 of 6)	exon (NM_001313731, exon 1 of 6)	244	NM_001313731	54354		NM_018750	ENSMUSG00000026430	Rassf5	1300019G20Rik|Maxp1|Nore1|Nore1A|Nore1B|Rapl	Ras association (RalGDS/AF-6) domain family member 5	protein-coding
macs2_ZT10_peak_10021	chr9	46334678	46334877	+	34	NA	Intergenic	Intergenic	-14791	NM_183104	74361		NM_183104	ENSMUSG00000056617	4931429L15Rik	-	RIKEN cDNA 4931429L15 gene	protein-coding
macs2_ZT10_peak_666	chr10	18318677	18318944	+	34	NA	Intergenic	CpG	-83829	NM_001346751	215814		NM_144820	ENSMUSG00000059554	Ccdc28a	1700009P13Rik	coiled-coil domain containing 28A	protein-coding
macs2_ZT10_peak_3253	chr15	45114251	45114591	+	34	NA	exon (NM_026200, exon 1 of 3)	exon (NM_026200, exon 1 of 3)	513	NM_026200	67498		NM_026200	ENSMUSG00000022342	Kcnv1	2700023A03Rik|vibe	potassium channel, subfamily V, member 1	protein-coding
macs2_ZT10_peak_5302	chr2	32718879	32719284	+	34	NA	Intergenic	Intergenic	-1974	NM_013781	27387		NM_013781	ENSMUSG00000059013	Sh2d3c	Chat|Nsp3|Shep1	SH2 domain containing 3C	protein-coding
macs2_ZT10_peak_9418	chr8	69399299	69399533	+	34	NA	Intergenic	CpG	-3872	NR_038043	378466		NM_194351	ENSMUSG00000110444	Gm10033	9330175B10Rik|E230024E03Rik|Gm10311	predicted gene 10033	protein-coding
macs2_ZT10_peak_4441	chr17	84465855	84466141	+	34	NA	intron (NM_183021, intron 1 of 37)	CpG	210	NM_183021	240174		NM_177826	ENSMUSG00000024251	Thada	6530405K19|A930021O22|GITA	thyroid adenoma associated	protein-coding
macs2_ZT10_peak_10178	chr9	72662155	72662674	+	34	NA	promoter-TSS (NM_010890)	promoter-TSS (NM_010890)	83	NM_010890	17999		NM_010890	ENSMUSG00000032216	Nedd4	E430025J12Rik|EG639396|Gm7265|KIAA0093|Nedd4-1|Nedd4a	neural precursor cell expressed, developmentally down-regulated 4	protein-coding
macs2_ZT10_peak_8547	chr7	16816048	16816247	+	34	NA	5' UTR (NM_133789, exon 1 of 18)	5' UTR (NM_133789, exon 1 of 18)	258	NM_001039878	97387		NM_133789	ENSMUSG00000030374	Strn4	ZIN|zinedin	striatin, calmodulin binding protein 4	protein-coding
macs2_ZT10_peak_9601	chr8	87974758	87974983	+	34	NA	Intergenic	Intergenic	-15275	NM_033327	94187		NM_033327	ENSMUSG00000045333	Zfp423	Ebfaz|Roaz|Zfp104|Znf423|ataxia1|mKIAA0760|nur12	zinc finger protein 423	protein-coding
macs2_ZT10_peak_2469	chr13	17804004	17804265	+	34	NA	exon (NM_001081058, exon 1 of 14)	exon (NM_001081058, exon 1 of 14)	963	NM_027118	69562		NM_027118	ENSMUSG00000041297	Cdk13	2310015O17Rik|Cdc2l5	cyclin dependent kinase 13	protein-coding
macs2_ZT10_peak_6690	chr4	89310476	89310675	+	34	NA	intron (NM_007670, intron 1 of 1)	intron (NM_007670, intron 1 of 1)	457	NM_007670	12579		NM_007670	ENSMUSG00000073802	Cdkn2b	INK4b|MTS2|p15|p15(INK4b)|p15INK4b	cyclin dependent kinase inhibitor 2B	protein-coding
macs2_ZT10_peak_9161	chr7	132154587	132154793	+	34	NA	promoter-TSS (NM_018867)	promoter-TSS (NM_018867)	51	NM_018867	55987		NM_018867	ENSMUSG00000030862	Cpxm2	4632435C11Rik|CPX-2|Cpx2	carboxypeptidase X, M14 family member 2	protein-coding
macs2_ZT10_peak_7613	chr5	109479707	109479906	+	34	NA	Intergenic	Intergenic	59793	NM_001104628	384221		NM_001104628	ENSMUSG00000091879	Vmn2r17	EG384221	vomeronasal 2, receptor 17	protein-coding
macs2_ZT10_peak_2966	chr14	54605947	54606146	+	34	NA	promoter-TSS (NM_028890)	promoter-TSS (NM_028890)	-138	NM_028890	74359		NM_028890	ENSMUSG00000022179	4931414P19Rik	Rtfc	RIKEN cDNA 4931414P19 gene	protein-coding
macs2_ZT10_peak_9698	chr8	108949516	108949772	+	34	NA	exon (NM_007496, exon 9 of 10)	exon (NM_007496, exon 9 of 10)	12784	NR_037295	100526511		NR_037295	ENSMUSG00000093241	Mir3108	mir-3108|mmu-mir-3108	microRNA 3108	ncRNA
macs2_ZT10_peak_9921	chr9	21798690	21798889	+	34	NA	promoter-TSS (NM_145611)	promoter-TSS (NM_145611)	-243	NM_145611	235041		NM_145611	ENSMUSG00000032194	Kank2	Ankrd25	KN motif and ankyrin repeat domains 2	protein-coding
macs2_ZT10_peak_3752	chr16	24393149	24393348	+	34	NA	promoter-TSS (NM_178665)	promoter-TSS (NM_178665)	-102	NM_178665	210126		NM_178665	ENSMUSG00000033306	Lpp	9430020K16Rik|B130055L10Rik|D630048H16	LIM domain containing preferred translocation partner in lipoma	protein-coding
macs2_ZT10_peak_7425	chr5	45493320	45493824	+	34	NA	intron (NM_024434, intron 1 of 12)	CpG	198	NM_024434	66988		NM_024434	ENSMUSG00000039682	Lap3	2410015L10Rik|LAP-3|Lap|Lapep|Pep-7|Pep-S|Pep7|Peps	leucine aminopeptidase 3	protein-coding
macs2_ZT10_peak_7885	chr5	139355689	139355923	+	34	NA	intron (NM_001160265, intron 5 of 8)	intron (NM_001160265, intron 5 of 8)	3190	NM_001160265	545817		NM_001160265	ENSMUSG00000029541	Cyp2w1	Gm455	cytochrome P450, family 2, subfamily w, polypeptide 1	protein-coding
macs2_ZT10_peak_7877	chr5	137998403	137998615	+	34	NA	Intergenic	MMERVK9C_I-int|LTR|ERVK	16988	NM_013478	12007		NM_013478	ENSMUSG00000037053	Azgp1	Zag	alpha-2-glycoprotein 1, zinc	protein-coding
macs2_ZT10_peak_7565	chr5	99915566	99915770	+	34	NA	intron (NM_001378420, intron 1 of 5)	intron (NM_001378420, intron 1 of 5)	9403	NM_001378420	102639650		NM_001378420	ENSMUSG00000105078	Vamp9	Gm35911	vesicle-associated membrane protein 9	protein-coding
macs2_ZT10_peak_2536	chr13	37858133	37858519	+	34	NA	intron (NM_001039188, intron 1 of 9)	intron (NM_001039188, intron 1 of 9)	-30108	NR_033218	68750		NM_026830	ENSMUSG00000039087	Rreb1	1110037N09Rik|B930013M22Rik|sao	ras responsive element binding protein 1	protein-coding
macs2_ZT10_peak_9128	chr7	126979547	126979746	+	34	NA	exon (NM_001379260, exon 6 of 6)	exon (NM_001379260, exon 6 of 6)	3188	NM_001347656	52858		NM_026638	ENSMUSG00000030682	Cdipt	9530042F15Rik|D7Bwg0575e|Pis|Pis1	CDP-diacylglycerol--inositol 3-phosphatidyltransferase	protein-coding
macs2_ZT10_peak_6681	chr4	87371988	87372187	+	34	NA	Intergenic	Intergenic	-141547	NM_172426	76376		NM_172426	ENSMUSG00000037996	Slc24a2	2810021B17Rik|6330417K15Rik|Nckx2	solute carrier family 24 (sodium/potassium/calcium exchanger), member 2	protein-coding
macs2_ZT10_peak_3940	chr17	3414471	3414832	+	34	NA	exon (NM_011878, exon 3 of 27)	exon (NM_011878, exon 3 of 27)	17444	NM_011878	24001		NM_011878	ENSMUSG00000023800	Tiam2	3000002F19Rik|STEF|mKIAA2016	T cell lymphoma invasion and metastasis 2	protein-coding
macs2_ZT10_peak_6960	chr4	134364493	134364692	+	34	NA	exon (NM_019578, exon 3 of 11)	exon (NM_019578, exon 3 of 11)	7955	NM_001355493	56219		NM_019578	ENSMUSG00000028838	Extl1	D430033M16Rik	exostosin-like glycosyltransferase 1	protein-coding
macs2_ZT10_peak_5722	chr2	151702227	151702866	+	34	NA	intron (NM_001160363, intron 1 of 1)	CpG	538	NM_001160363	108832		NM_001160363	ENSMUSG00000044364	Tmem74b	5430405G05Rik	transmembrane protein 74B	protein-coding
macs2_ZT10_peak_2323	chr12	103532127	103532434	+	34	NA	promoter-TSS (NM_028980)	promoter-TSS (NM_028980)	-285	NM_028980	74521		NM_028980	ENSMUSG00000021209	Ppp4r4	8430415E04Rik|mKIAA1622	protein phosphatase 4, regulatory subunit 4	protein-coding
macs2_ZT10_peak_3769	chr16	31933782	31933981	+	34	NA	promoter-TSS (NM_172822)	promoter-TSS (NM_172822)	30	NM_172822	239827		NM_172822	ENSMUSG00000045625	Pigz	F630022B06Rik	phosphatidylinositol glycan anchor biosynthesis, class Z	protein-coding
macs2_ZT10_peak_2277	chr12	87176646	87176845	+	34	NA	exon (NM_001033475, exon 3 of 6)	exon (NM_001033475, exon 3 of 6)	19142	NM_001364306	14874		NM_010363	ENSMUSG00000021033	Gstz1	GSTZ1-1|MAAI	glutathione transferase zeta 1 (maleylacetoacetate isomerase)	protein-coding
macs2_ZT10_peak_7503	chr5	77001362	77001561	+	34	NA	Intergenic	Intergenic	-2594	NM_206935	384185		NM_206935		Arl9	1700110A09Rik	ADP-ribosylation factor-like 9	protein-coding
macs2_ZT10_peak_8067	chr6	35543602	35543801	+	34	NA	Intergenic	B1_Mus2|SINE|Alu	-3813	NM_008098	14489		NM_008098	ENSMUSG00000029840	Mtpn	5033418D15Rik|Gcdp|V1	myotrophin	protein-coding
macs2_ZT10_peak_699	chr10	29535718	29535963	+	34	NA	promoter-TSS (NM_028351)	promoter-TSS (NM_028351)	27	NM_028351	72780		NM_028351	ENSMUSG00000019880	Rspo3	2810459H04Rik|Cristin1|Thsd2	R-spondin 3	protein-coding
macs2_ZT10_peak_2784	chr13	104660522	104661331	+	34	NA	intron (NM_001360094, intron 12 of 13)	L1Md_F|LINE|L1	156027	NM_026072	67285		NM_026072	ENSMUSG00000021715	Cwc27	3110009E13Rik|NY-CO-10|Sdccag10	CWC27 spliceosome-associated protein	protein-coding
macs2_ZT10_peak_5147	chr2	5714005	5714204	+	34	NA	intron (NM_177343, intron 1 of 10)	CpG	658	NM_177343	227541		NM_177343	ENSMUSG00000039145	Camk1d	A630059D12Rik|CKLiK|CaMKIdelta|E030025C11Rik|mCKLiK	calcium/calmodulin-dependent protein kinase ID	protein-coding
macs2_ZT10_peak_4386	chr17	71001864	71002126	+	34	NA	intron (NM_026064, intron 1 of 3)	CpG	538	NM_026064	67268		NM_026064	ENSMUSG00000024048	Myl12a	2900073G15Rik	myosin, light chain 12A, regulatory, non-sarcomeric	protein-coding
macs2_ZT10_peak_5017	chr19	42183432	42183849	+	34	NA	intron (NM_177319, intron 7 of 12)	intron (NM_177319, intron 7 of 12)	13073	NM_001164531	319740		NM_177319	ENSMUSG00000018820	Zfyve27	2210011N02Rik|9530077C24Rik	zinc finger, FYVE domain containing 27	protein-coding
macs2_ZT10_peak_4664	chr18	64265985	64266233	+	34	NA	intron (NM_009182, intron 3 of 5)	CpG	11071	NR_045366	73588		NR_045366	ENSMUSG00000086128	St8sia3os	1700091E21Rik	ST8 alpha-N-acetyl-neuraminide alpha-2,8-sialyltransferase 3, opposite strand	ncRNA
macs2_ZT10_peak_4104	chr17	28517929	28518128	+	34	NA	Intergenic	Intergenic	-12833	NM_026290	67645		NM_026290	ENSMUSG00000024223	Armc12	4930511I11Rik	armadillo repeat containing 12	protein-coding
macs2_ZT10_peak_4512	chr18	13015570	13015769	+	34	NA	intron (NM_153087, intron 1 of 2)	RSINE1|SINE|B4	8679	NM_153087	225192		NM_153087	ENSMUSG00000037346	Hrh4	AXOR35|BG26|GPCR105|GPRv53|H4|H4R|HH4R	histamine receptor H4	protein-coding
macs2_ZT10_peak_5794	chr2	158768261	158768592	+	34	NA	exon (NM_027975, exon 1 of 4)	exon (NM_027975, exon 1 of 4)	327	NM_027975	71878		NM_027975	ENSMUSG00000027654	Fam83d	2310007D09Rik	family with sequence similarity 83, member D	protein-coding
macs2_ZT10_peak_9094	chr7	121003188	121003387	+	34	NA	intron (NM_028955, intron 7 of 7)	RSINE1|SINE|B4	20778	NM_028955	74466		NM_028955	ENSMUSG00000030877	Mfsd13b	4933427G17Rik	major facilitator superfamily domain containing 13B	protein-coding
macs2_ZT10_peak_8653	chr7	25642794	25643197	+	34	NA	intron (NM_007533, intron 1 of 8)	intron (NM_007533, intron 1 of 8)	15371	NM_001036740	232984		NM_146184	ENSMUSG00000059479	B3gnt8	B3galt7|B7galt7	UDP-GlcNAc:betaGal beta-1,3-N-acetylglucosaminyltransferase 8	protein-coding
macs2_ZT10_peak_2264	chr12	85599685	85600013	+	34	NA	promoter-TSS (NM_001205053)	promoter-TSS (NM_001205053)	-169	NM_001205053	81703		NM_030887	ENSMUSG00000034271	Jdp2	Jundm2|Jundp2|TIF	Jun dimerization protein 2	protein-coding
macs2_ZT10_peak_1223	chr11	3863564	3863926	+	34	NA	exon (NM_001363163, exon 1 of 14)	exon (NM_001363163, exon 1 of 14)	158	NM_152818	74309		NM_152818	ENSMUSG00000020435	Osbp2	1700095P05Rik|C630001G20Rik|Gm244|ORP-4|OSBPL1	oxysterol binding protein 2	protein-coding
macs2_ZT10_peak_1295	chr11	23633152	23633361	+	34	NA	intron (NM_027860, intron 1 of 21)	CpG	375	NM_027860	71675		NM_027860	ENSMUSG00000042208	Sanbr	0610010F05Rik|Kiaa1841|mKIAA1841	SANT and BTB domain regulator of CSR	protein-coding
macs2_ZT10_peak_9538	chr8	83458385	83458584	+	34	NA	promoter-TSS (NM_001039137)	promoter-TSS (NM_001039137)	-88	NM_001039137	56367		NM_019708	ENSMUSG00000063253	Scoc	0610011C06Rik|2810002J11Rik|SCOCO	short coiled-coil protein	protein-coding
macs2_ZT10_peak_4677	chr18	66002217	66002591	+	34	NA	exon (NM_027400, exon 1 of 14)	exon (NM_027400, exon 1 of 14)	231	NM_027400	70361		NM_027400	ENSMUSG00000041891	Lman1	2610020P13Rik|C730041J05|ERGIC53|F5F8D|MCFD1|MR60|P58|gp58	lectin, mannose-binding, 1	protein-coding
macs2_ZT10_peak_6025	chr3	36863142	36863529	+	34	NA	5' UTR (NM_172679, exon 1 of 86)	5' UTR (NM_172679, exon 1 of 86)	229	NM_172679	229227		NM_172679	ENSMUSG00000037270	Bltp1	4732443H21|4932438A13Rik|B830039D19Rik|D630029K19Rik|FSA|Kiaa1109|Tweek	bridge-like lipid transfer protein family member 1	protein-coding
macs2_ZT10_peak_4685	chr18	67391423	67391650	+	34	NA	intron (NM_026473, intron 2 of 3)	CpG-7052	805	NM_026473	67951		NM_026473	ENSMUSG00000001473	Tubb6	2310057H16Rik	tubulin, beta 6 class V	protein-coding
macs2_ZT10_peak_6093	chr3	59005985	59006184	+	34	NA	promoter-TSS (NM_177855)	promoter-TSS (NM_177855)	-894	NM_177855	329650		NM_177855	ENSMUSG00000056476	Med12l	A130035F20|A630079M02|TRALPUSH	mediator complex subunit 12-like	protein-coding
macs2_ZT10_peak_7010	chr4	137681359	137681558	+	34	NA	promoter-TSS (NM_001256218)	promoter-TSS (NM_001256218)	-145	NM_001379235	110351		NM_029563	ENSMUSG00000041351	Rap1gap	1300019I11Rik|2310004O14Rik|ARPP-90|Gap|Rap1GAP1|Rap1ga1	Rap1 GTPase-activating protein	protein-coding
macs2_ZT10_peak_4556	chr18	34006082	34006456	+	34	NA	5' UTR (NM_013512, exon 2 of 24)	5' UTR (NM_013512, exon 2 of 24)	937	NM_013512	13824		NM_013512	ENSMUSG00000024376	Epb41l4a	Epb4.1l4|Epb4.1l4a|NBL4	erythrocyte membrane protein band 4.1 like 4a	protein-coding
macs2_ZT10_peak_5854	chr2	166713324	166713607	+	34	NA	intron (NM_177782, intron 1 of 39)	intron (NM_177782, intron 1 of 39)	367	NM_177782	277360		NM_177782	ENSMUSG00000039621	Prex1	G630042G04|P-REX1|Setd6	phosphatidylinositol-3,4,5-trisphosphate-dependent Rac exchange factor 1	protein-coding
macs2_ZT10_peak_5377	chr2	59160971	59161170	+	34	NA	promoter-TSS (NM_001362394)	promoter-TSS (NM_001362394)	220	NM_001362994	227937		NM_026361	ENSMUSG00000026991	Pkp4	5031422I09Rik|9430019K17Rik|Armrp|p0071	plakophilin 4	protein-coding
macs2_ZT10_peak_3289	chr15	70082919	70083121	+	34	NA	Intergenic	Lx3_Mus|LINE|L1	158787	NR_045071	100503580		NR_045071	ENSMUSG00000116483	Gm19782	-	predicted gene, 19782	ncRNA
macs2_ZT10_peak_4159	chr17	32430134	32430386	+	34	NA	Intergenic	(CAGG)n|Simple_repeat|Simple_repeat	-6093	NM_001271476	57757		NM_021319	ENSMUSG00000079563	Pglyrp2	C730002N09Rik|PGRP-L|Pglyrpl|tagL	peptidoglycan recognition protein 2	protein-coding
macs2_ZT10_peak_7045	chr4	140214737	140214936	+	34	NA	intron (NM_198610, intron 1 of 9)	intron (NM_198610, intron 1 of 9)	31975	NM_198610	230868		NM_198610	ENSMUSG00000040972	Igsf21	Gm141	immunoglobulin superfamily, member 21	protein-coding
macs2_ZT10_peak_7115	chr4	148257827	148258026	+	34	NA	intron (NR_154985, intron 8 of 20)	intron (NR_154985, intron 8 of 20)	30039	NR_149755	242748		NM_001083342	ENSMUSG00000041544	Disp3	G630052C06Rik|Ptchd2|RNDEu-2	dispatched RND transporter family member 3	protein-coding
macs2_ZT10_peak_1854	chr11	103171188	103171402	+	34	NA	5' UTR (NM_019679, exon 1 of 27)	5' UTR (NM_019679, exon 1 of 27)	157	NM_019679	57778		NM_019679	ENSMUSG00000055805	Fmnl1	8030453N10Rik|Fmnl|Fnrl|Frls	formin-like 1	protein-coding
macs2_ZT10_peak_2746	chr13	94883272	94883701	+	34	NA	exon (NM_011021, exon 3 of 3)	exon (NM_011021, exon 3 of 3)	7850	NM_011021	18420		NM_011021	ENSMUSG00000021685	Otp	-	orthopedia homeobox	protein-coding
macs2_ZT10_peak_3026	chr14	63606113	63606312	+	34	NA	promoter-TSS (NM_173393)	promoter-TSS (NM_173393)	-318	NM_173393	219149		NM_173393	ENSMUSG00000035067	Xkr6	2700008G24Rik|Xrg6	X-linked Kx blood group related 6	protein-coding
macs2_ZT10_peak_5307	chr2	32875958	32876370	+	34	NA	promoter-TSS (NM_146119)	promoter-TSS (NM_146119)	30	NM_146119	227737		NM_146119	ENSMUSG00000026796	Niban2	9130404D14Rik|Fam129b|Meg-3	niban apoptosis regulator 2	protein-coding
macs2_ZT10_peak_10071	chr9	57072103	57072370	+	34	NA	promoter-TSS (NR_045886)	promoter-TSS (NR_045886)	196	NM_001110351	20466		NM_011378	ENSMUSG00000042557	Sin3a	Sin3|mKIAA4126|mSin3A	transcriptional regulator, SIN3A (yeast)	protein-coding
macs2_ZT10_peak_5938	chr2	180776401	180776752	+	34	NA	exon (NM_080641, exon 1 of 1)	exon (NM_080641, exon 1 of 1)	324	NM_080641	140489		NM_080641	ENSMUSG00000045493	Bhlhe23	A930001L02Rik|BETA4|Beta3b|Bhlhb4	basic helix-loop-helix family, member e23	protein-coding
macs2_ZT10_peak_5428	chr2	73066421	73066642	+	34	NA	Intergenic	Intergenic	-86085	NM_001018042	20687		NM_011450	ENSMUSG00000027109	Sp3	D130027J01Rik	trans-acting transcription factor 3	protein-coding
macs2_ZT10_peak_5888	chr2	168578145	168578344	+	34	NA	intron (NM_001291168, intron 1 of 9)	intron (NM_001291168, intron 1 of 9)	12121	NM_001291176	18019		NM_010899	ENSMUSG00000027544	Nfatc2	NF-ATc2|NF-ATp|NFAT1|NFAT1-D|Nfatp	nuclear factor of activated T cells, cytoplasmic, calcineurin dependent 2	protein-coding
macs2_ZT10_peak_1644	chr11	79644976	79645175	+	34	NA	intron (NM_175543, intron 3 of 14)	intron (NM_175543, intron 3 of 14)	-21912	NR_003283	790912		NR_003283	ENSMUSG00000087434	Rab11fip4os1	Gm11202	RAB11 family interacting protein 4 (class II), opposite strand 1	ncRNA
macs2_ZT10_peak_10128	chr9	64253553	64253752	+	34	NA	promoter-TSS (NM_008927)	promoter-TSS (NM_008927)	-47	NM_008927	26395		NM_008927	ENSMUSG00000004936	Map2k1	MAPKK1|MEKK1|Mek1|Prkmk1	mitogen-activated protein kinase kinase 1	protein-coding
macs2_ZT10_peak_1888	chr11	106158570	106158859	+	34	NA	exon (NM_172397, exon 5 of 5)	exon (NM_172397, exon 5 of 5)	1213	NM_001356459	67803		NM_172397	ENSMUSG00000040699	Limd2	0610025L06Rik	LIM domain containing 2	protein-coding
macs2_ZT10_peak_4607	chr18	42215982	42216181	+	34	NA	intron (NM_134137, intron 27 of 31)	intron (NM_134137, intron 27 of 31)	-19372	NM_027072	69401		NM_027072	ENSMUSG00000059455	Plac8l1	1700009N18Rik|1700015M15Rik	PLAC8-like 1	protein-coding
macs2_ZT10_peak_8518	chr7	13024483	13024682	+	34	NA	5' UTR (NM_011588, exon 1 of 17)	5' UTR (NM_011588, exon 1 of 17)	430	NM_011588	21849		NM_011588	ENSMUSG00000005566	Trim28	KAP-1|KRIP-1|MommeD9|Tif1b|Tif1beta	tripartite motif-containing 28	protein-coding
macs2_ZT10_peak_4927	chr19	16780911	16781123	+	34	NA	promoter-TSS (NM_173028)	promoter-TSS (NM_173028)	-84	NM_173028	271564		NM_173028	ENSMUSG00000046230	Vps13a	4930425F11|4930516E05Rik|4930543C13Rik|9930023P20|Chac|Chorein|D330038K10Rik|mKIAA0986	vacuolar protein sorting 13A	protein-coding
macs2_ZT10_peak_2207	chr12	74862459	74862738	+	34	NA	Intergenic	L1Md_T|LINE|L1	314734	NM_172805	238271		NM_172805	ENSMUSG00000034402	Kcnh5	Eag2	potassium voltage-gated channel, subfamily H (eag-related), member 5	protein-coding
macs2_ZT10_peak_9955	chr9	31016914	31017113	+	34	NA	Intergenic	Intergenic	-13631	NM_172765	235132		NM_172765	ENSMUSG00000047412	Zbtb44	6030404E16Rik|Btbd15|E230011F09	zinc finger and BTB domain containing 44	protein-coding
macs2_ZT10_peak_4174	chr17	34119721	34120126	+	34	NA	promoter-TSS (NR_037970)	promoter-TSS (NR_037970)	-23	NR_037970	14312		NM_010238	ENSMUSG00000024335	Brd2	D17H6S113E|Frg-1|Fsrg-1|Fsrg1|Nat|Ring3|Rnf3|mKIAA4005	bromodomain containing 2	protein-coding
macs2_ZT10_peak_5879	chr2	168080853	168081280	+	34	NA	promoter-TSS (NM_021409)	promoter-TSS (NM_021409)	62	NM_021409	58220		NM_021409	ENSMUSG00000044641	Pard6b	Par6b	par-6 family cell polarity regulator beta	protein-coding
macs2_ZT10_peak_2898	chr14	27622475	27622741	+	34	NA	5' UTR (NM_177814, exon 1 of 16)	5' UTR (NM_177814, exon 1 of 16)	201	NM_177814	238988		NM_177814	ENSMUSG00000040640	Erc2	CAST|CAST1|CAST1/ERC2|D14Ertd171e|ELKS2alpha	ELKS/RAB6-interacting/CAST family member 2	protein-coding
macs2_ZT10_peak_421	chr1	151344637	151344865	+	34	NA	5' UTR (NM_001039512, exon 1 of 14)	5' UTR (NM_001039512, exon 1 of 14)	253	NM_001039511	117198		NM_028582	ENSMUSG00000023150	Ivns1abp	1190004M08Rik|1700126I16Rik|HSPC068|ND1|NS-1|NS1-BP|Nd1-L|Nd1-S|mKIAA0850	influenza virus NS1A binding protein	protein-coding
macs2_ZT10_peak_8680	chr7	28367824	28368071	+	34	NA	intron (NM_001290542, intron 8 of 18)	intron (NM_001290542, intron 8 of 18)	4715	NM_001083912	101497		NM_138752	ENSMUSG00000037552	Plekhg2	Clg|Cslg	pleckstrin homology domain containing, family G (with RhoGef domain) member 2	protein-coding
macs2_ZT10_peak_6333	chr3	123690761	123691008	+	34	NA	promoter-TSS (NR_121616)	promoter-TSS (NR_121616)	-32	NR_121616	83398		NM_031186	ENSMUSG00000027977	Ndst3	4921531K01Rik|4930511P15Rik|N-HSST 3|NDST-3	N-deacetylase/N-sulfotransferase (heparan glucosaminyl) 3	protein-coding
macs2_ZT10_peak_5911	chr2	173586875	173587074	+	34	NA	intron (NR_027957, intron 13 of 14)	intron (NR_027957, intron 13 of 14)	-8701	NM_001199955	70065		NM_027303	ENSMUSG00000027517	Ankrd60	1700019A24Rik|1700030G11Rik	ankyrin repeat domain 60	protein-coding
macs2_ZT10_peak_10092	chr9	58828156	58828355	+	34	NA	intron (NM_001081192, intron 1 of 7)	intron (NM_001081192, intron 1 of 7)	5306	NM_001081192	330953		NM_001081192	ENSMUSG00000032338	Hcn4	Bcng3|Hcn3	hyperpolarization-activated, cyclic nucleotide-gated K+ 4	protein-coding
macs2_ZT10_peak_1521	chr11	69605165	69605522	+	34	NA	exon (NM_013415, exon 1 of 7)	exon (NM_013415, exon 1 of 7)	617	NM_013415	11932		NM_013415	ENSMUSG00000041329	Atp1b2	Amog|Atpb-2	ATPase, Na+/K+ transporting, beta 2 polypeptide	protein-coding
macs2_ZT10_peak_7807	chr5	129725056	129725411	+	34	NA	intron (NM_008095, intron 1 of 9)	CpG	158	NM_008095	14467		NM_008095	ENSMUSG00000029432	Nipsnap2	Gbas	nipsnap homolog 2	protein-coding
macs2_ZT10_peak_732	chr10	40999508	40999818	+	34	NA	Intergenic	RMER13B|LTR|ERVK	72627	NM_199058	140741		NM_199058	ENSMUSG00000046922	Gpr6	Gm233	G protein-coupled receptor 6	protein-coding
macs2_ZT10_peak_5521	chr2	98389654	98389945	+	34	NA	Intergenic	L1Md_T|LINE|L1	922142	NM_178725	241568		NM_178725	ENSMUSG00000050587	Lrrc4c	6430556C10Rik|NGL-1	leucine rich repeat containing 4C	protein-coding
macs2_ZT10_peak_5012	chr19	41830419	41830634	+	34	NA	exon (NM_008043, exon 1 of 1)	exon (NM_008043, exon 1 of 1)	556	NM_008043	14296		NM_008043	ENSMUSG00000067199	Frat1	-	frequently rearranged in advanced T cell lymphomas	protein-coding
macs2_ZT10_peak_9712	chr8	111144967	111145384	+	34	NA	intron (NR_040363, intron 1 of 3)	GC_rich|Low_complexity|Low_complexity	323	NR_040364	434350		NR_040363		9430091E24Rik	-	RIKEN cDNA 9430091E24 gene	ncRNA
macs2_ZT10_peak_5142	chr2	4882514	4882713	+	34	NA	promoter-TSS (NM_001362708)	promoter-TSS (NM_001362708)	-225	NM_001362708	109079		NM_175400	ENSMUSG00000026662	Sephs1	1110046B24Rik|SELD|SPS|SPS1	selenophosphate synthetase 1	protein-coding
macs2_ZT10_peak_336	chr1	119090073	119090272	+	34	NA	Intergenic	Intergenic	-36553	NM_001081125	14633		NM_001081125	ENSMUSG00000048402	Gli2	-	GLI-Kruppel family member GLI2	protein-coding
macs2_ZT10_peak_8608	chr7	19857785	19858064	+	34	NA	exon (NM_001033419, exon 3 of 6)	exon (NM_001033419, exon 3 of 6)	3375	NM_001033419	330483		NM_001033419	ENSMUSG00000014686	Ceacam16	Gm769	CEA cell adhesion molecule 16	protein-coding
macs2_ZT10_peak_6466	chr4	11192220	11192419	+	34	NA	intron (NM_009830, intron 1 of 11)	intron (NM_009830, intron 1 of 11)	610	NM_009830	12448		NM_009830	ENSMUSG00000028212	Ccne2	-	cyclin E2	protein-coding
macs2_ZT10_peak_7546	chr5	92942925	92943124	+	34	NA	exon (NM_015756, exon 5 of 11)	exon (NM_015756, exon 5 of 11)	45031	NM_001077596	27428		NM_015756	ENSMUSG00000029381	Shroom3	D5Ertd287e|Shrm|Shrm3	shroom family member 3	protein-coding
macs2_ZT10_peak_2910	chr14	32202298	32202560	+	34	NA	promoter-TSS (NM_016897)	promoter-TSS (NM_016897)	458	NM_011960	26430		NM_011960	ENSMUSG00000021911	Parg	-	poly (ADP-ribose) glycohydrolase	protein-coding
macs2_ZT10_peak_1461	chr11	60913635	60913834	+	34	NA	promoter-TSS (NM_025294)	promoter-TSS (NM_025294)	58	NM_025294	24083		NM_025294	ENSMUSG00000018931	Natd1	F3-2|Gm16515|Gtlf3b	N-acetyltransferase domain containing 1	protein-coding
macs2_ZT10_peak_1012	chr10	82622955	82623154	+	34	NA	5' UTR (NM_001135567, exon 1 of 3)	5' UTR (NM_001135567, exon 1 of 3)	174	NM_001135567	544717		NM_001135567	ENSMUSG00000063320	Uqcc6	1190007I07Rik|Brawnin	ubiquinol-cytochrome c reductase complex assembly factor 6	protein-coding
macs2_ZT10_peak_1142	chr10	123084508	123084707	+	34	NA	Intergenic	(CCTG)n|Simple_repeat|Simple_repeat	-8102	NM_153395	67074		NM_153395	ENSMUSG00000034602	Mon2	2610528O22Rik|Sf21|mKIAA1040	MON2 homolog, regulator of endosome to Golgi trafficking	protein-coding
macs2_ZT10_peak_8062	chr6	34877590	34877789	+	34	NA	5' UTR (NM_199145, exon 1 of 4)	5' UTR (NM_199145, exon 1 of 4)	376	NM_199145	78412		NM_199145	ENSMUSG00000046806	Cyren	3110062M04Rik|Mri	cell cycle regulator of NHEJ	protein-coding
macs2_ZT10_peak_7558	chr5	98254249	98254500	+	34	NA	5' UTR (NM_001277268, exon 1 of 2)	5' UTR (NM_001277268, exon 1 of 2)	190	NM_010203	14176		NM_010203	ENSMUSG00000029337	Fgf5	Fgf-5|Fgf3a|HBGF-5|angora|go	fibroblast growth factor 5	protein-coding
macs2_ZT10_peak_4672	chr18	65084020	65084477	+	34	NA	intron (NM_031881, intron 4 of 29)	intron (NM_031881, intron 4 of 29)	60721	NM_031881	83814		NM_031881	ENSMUSG00000024589	Nedd4l	1300012C07Rik|NEDD4.2|Nedd4-2|Nedd4b	neural precursor cell expressed, developmentally down-regulated gene 4-like	protein-coding
macs2_ZT10_peak_6740	chr4	108021432	108021631	+	34	NA	exon (NM_172874, exon 10 of 13)	exon (NM_172874, exon 10 of 13)	9455	NM_001285956	242608		NM_172874	ENSMUSG00000028600	Podn	9430070G18|Pcan|SLRR5A	podocan	protein-coding
macs2_ZT10_peak_883	chr10	77496793	77497005	+	34	NA	intron (NM_133998, intron 4 of 5)	intron (NM_133998, intron 4 of 5)	18914	NM_133998	108707		NM_133998	ENSMUSG00000032977	Slx9	1810008A18Rik|Fam207a	SLX9 ribosome biogenesis factor	protein-coding
macs2_ZT10_peak_8691	chr7	29281585	29281784	+	34	NA	5' UTR (NM_011464, exon 1 of 7)	5' UTR (NM_011464, exon 1 of 7)	293	NM_011464	20733		NM_011464	ENSMUSG00000074227	Spint2	HAI-2	serine protease inhibitor, Kunitz type 2	protein-coding
macs2_ZT10_peak_5131	chr19	61227704	61227949	+	34	NA	intron (NM_009970, intron 1 of 11)	CpG-7695	592	NM_009970	12982		NM_009970	ENSMUSG00000059326	Csf2ra	CD116|Csfgmra|GM-CSF-Ra|GM-CSFR	colony stimulating factor 2 receptor, alpha, low-affinity (granulocyte-macrophage)	protein-coding
macs2_ZT10_peak_6969	chr4	134753314	134753526	+	34	NA	intron (NM_145554, intron 4 of 8)	intron (NM_145554, intron 4 of 8)	14584	NM_145554	100017		NM_145554	ENSMUSG00000037295	Ldlrap1	ARH2|Arh|Arh1|FHCB1|FHCB2	low density lipoprotein receptor adaptor protein 1	protein-coding
macs2_ZT10_peak_3949	chr17	6270591	6270819	+	34	NA	intron (NM_001033178, intron 1 of 16)	CpG	235	NM_001033178	77106		NM_001033178	ENSMUSG00000038141	Tmem181a	5930418K15Rik|Gpr178|Tmem181|mKIAA1423	transmembrane protein 181A	protein-coding
macs2_ZT10_peak_6136	chr3	79287018	79287217	+	34	NA	promoter-TSS (NR_165171)	promoter-TSS (NR_165171)	262	NR_165168	115489693		NR_165168	ENSMUSG00000102545	6430573P05Rik	Gm1648	RIKEN cDNA 6430573P05 gene	ncRNA
macs2_ZT10_peak_9671	chr8	105758401	105758731	+	34	NA	promoter-TSS (NM_001368388)	promoter-TSS (NM_001368388)	41	NM_001368386	70575		NM_027469	ENSMUSG00000013150	Gfod2	5730466C23Rik	glucose-fructose oxidoreductase domain containing 2	protein-coding
macs2_ZT10_peak_1056	chr10	93889293	93889492	+	34	NA	intron (NM_019648, intron 2 of 11)	CpG	1810	NM_019648	56307		NM_019648	ENSMUSG00000036112	Metap2	4930584B20Rik|A930035J23Rik|Amp2|Mnpep|p67|p67eIF2	methionine aminopeptidase 2	protein-coding
macs2_ZT10_peak_9896	chr9	20868620	20868831	+	34	NA	promoter-TSS (NM_175687)	promoter-TSS (NM_175687)	83	NM_175687	319278		NM_175687	ENSMUSG00000038884	Shfl	A230050P20Rik|RyDEN	shiftless antiviral inhibitor of ribosomal frameshifting	protein-coding
macs2_ZT10_peak_7201	chr4	154802293	154802576	+	34	NA	Intergenic	CpG	-34982	NM_172878	242800		NM_172878	ENSMUSG00000046637	Ttc34	4932418L02|B230396O12Rik	tetratricopeptide repeat domain 34	protein-coding
