## Supplementary Data 2 for "Co-expression network analysis reveals repression of *Igf2bp2* by REV-ERBβ in skeletal muscle" (part 3 of 3)

### Sheet: Peak_annotations_ZT10 (continued)
PeakID (cmd=annotatePeaks.pl macs2_ZT10_peaks.narrowPeak mm10)	Chr	Start	End	Strand	Peak Score	Focus Ratio/Region Size	Annotation	Detailed Annotation	Distance to TSS	Nearest PromoterID	Entrez ID	Nearest Unigene	Nearest Refseq	Nearest Ensembl	Gene Name	Gene Alias	Gene Description	Gene Type
macs2_ZT10_peak_2457	chr13	12106609	12106852	+	34	NA	5' UTR (NM_023868, exon 1 of 105)	5' UTR (NM_023868, exon 1 of 105)	215	NM_023868	20191		NM_023868	ENSMUSG00000021313	Ryr2	9330127I20Rik|RYR-2	ryanodine receptor 2, cardiac	protein-coding
macs2_ZT10_peak_898	chr10	79097222	79097533	+	34	NA	intron (NM_001004362, intron 1 of 5)	intron (NM_001004362, intron 1 of 5)	223	NM_001359715	72128		NM_001004362	ENSMUSG00000060301	2610008E11Rik	-	RIKEN cDNA 2610008E11 gene	protein-coding
macs2_ZT10_peak_1800	chr11	99230163	99230915	+	34	NA	5' UTR (NM_020618, exon 1 of 11)	5' UTR (NM_020618, exon 1 of 11)	478	NM_020618	57376		NM_020618	ENSMUSG00000037935	Smarce1	2810417B20Rik|5830412H02Rik|9030408N19Rik|Baf27	SWI/SNF related, matrix associated, actin dependent regulator of chromatin, subfamily e, member 1	protein-coding
macs2_ZT10_peak_3871	chr16	79781675	79781874	+	34	NA	Intergenic	L1Md_T|LINE|L1	-217602	NR_169071	78654		NR_169071	ENSMUSG00000101810	1700066C05Rik	-	RIKEN cDNA 1700066C05 gene	ncRNA
macs2_ZT10_peak_607	chr1	191575178	191575516	+	34	NA	promoter-TSS (NM_001306204)	promoter-TSS (NM_001306204)	197	NM_001305233	76843		NM_029766	ENSMUSG00000037474	Dtl	2810047L02Rik|5730564G15Rik|L2dtl|Ramp	denticleless E3 ubiquitin protein ligase	protein-coding
macs2_ZT10_peak_1378	chr11	51629447	51629646	+	34	NA	exon (NM_025346, exon 2 of 10)	exon (NM_025346, exon 2 of 10)	6350	NM_025346	66089		NM_025346	ENSMUSG00000001054	Rmnd5b	0610039K22Rik|Gid2	required for meiotic nuclear division 5 homolog B	protein-coding
macs2_ZT10_peak_3264	chr15	58034063	58034262	+	34	NA	exon (NM_029418, exon 1 of 6)	exon (NM_029418, exon 1 of 6)	132	NM_029418	75758		NM_029418	ENSMUSG00000101892	9130401M01Rik	-	RIKEN cDNA 9130401M01 gene	protein-coding
macs2_ZT10_peak_9967	chr9	35145484	35145683	+	34	NA	intron (NM_027030, intron 2 of 5)	RMER1A|Other|Other	-28719	NM_009178	20443		NM_009178	ENSMUSG00000032038	St3gal4	SIAT4-C|ST3Gal IV|ST3GalIV|Siat4c	ST3 beta-galactoside alpha-2,3-sialyltransferase 4	protein-coding
macs2_ZT10_peak_6244	chr3	97658317	97658607	+	34	NA	intron (NM_182997, intron 1 of 7)	CpG	250	NM_182997	108097		NM_182997	ENSMUSG00000038205	Prkab2	5730553K21Rik	protein kinase, AMP-activated, beta 2 non-catalytic subunit	protein-coding
macs2_ZT10_peak_9243	chr8	3537404	3537882	+	34	NA	intron (NM_001378955, intron 26 of 30)	intron (NM_001378955, intron 26 of 30)	20780	NR_152827	50767		NM_015801	ENSMUSG00000004565	Pnpla6	MSws|Nte	patatin-like phospholipase domain containing 6	protein-coding
macs2_ZT10_peak_3765	chr16	30984989	30985190	+	34	NA	intron (NM_198626, intron 3 of 3)	intron (NM_198626, intron 3 of 3)	96343	NM_198626	268880		NM_198626	ENSMUSG00000047434	Xxylt1	-	xyloside xylosyltransferase 1	protein-coding
macs2_ZT10_peak_4678	chr18	66002676	66002875	+	34	NA	promoter-TSS (NM_027400)	promoter-TSS (NM_027400)	-140	NM_001172062	70361		NM_027400	ENSMUSG00000041891	Lman1	2610020P13Rik|C730041J05|ERGIC53|F5F8D|MCFD1|MR60|P58|gp58	lectin, mannose-binding, 1	protein-coding
macs2_ZT10_peak_1156	chr10	127059249	127059625	+	34	NA	exon (NM_001033262, exon 1 of 4)	exon (NM_001033262, exon 1 of 4)	747	NM_001033262	216438		NM_001033262	ENSMUSG00000040502	Marchf9	March9	membrane associated ring-CH-type finger 9	protein-coding
macs2_ZT10_peak_7552	chr5	96161286	96161589	+	34	NA	5' UTR (NM_001285511, exon 1 of 12)	5' UTR (NM_001285511, exon 1 of 12)	110	NM_001285511	231464		NM_144910	ENSMUSG00000034724	Cnot6l	4932442K20Rik	CCR4-NOT transcription complex, subunit 6-like	protein-coding
macs2_ZT10_peak_5031	chr19	44562808	44563007	+	34	NA	promoter-TSS (NM_176958)	promoter-TSS (NM_176958)	53	NM_176958	319594		NM_176958	ENSMUSG00000036450	Hif1an	2310046M24Rik|A830014H24Rik|FIH|FIH1	hypoxia-inducible factor 1, alpha subunit inhibitor	protein-coding
macs2_ZT10_peak_1031	chr10	86908670	86908992	+	34	NA	intron (NM_138673, intron 31 of 68)	CpG	-63310	NR_165263	115487470		NR_165263		Gm16271	-	predicted gene 16271	ncRNA
macs2_ZT10_peak_6710	chr4	101356087	101356452	+	34	NA	promoter-TSS (NR_040708)	promoter-TSS (NR_040708)	-21	NR_040708	77866		NR_040708	ENSMUSG00000086782	E130102H24Rik	-	RIKEN cDNA E130102H24 gene	ncRNA
macs2_ZT10_peak_5805	chr2	163204335	163204534	+	34	NA	5' UTR (NM_001363063, exon 1 of 9)	5' UTR (NM_001363063, exon 1 of 9)	248	NM_001372580	269389		NM_001098799	ENSMUSG00000074607	Tox2	Gcx1|RxHMG1	TOX high mobility group box family member 2	protein-coding
macs2_ZT10_peak_8432	chr6	131433637	131433859	+	34	NA	Intergenic	CpG	-45298	NM_139117	56449		NM_011733	ENSMUSG00000030189	Ybx3	Csda|Dpba|MSY3|MSY4|Yb2|dbpA|oxyR	Y box protein 3	protein-coding
macs2_ZT10_peak_5156	chr2	7586945	7587144	+	34	NA	Intergenic	L1Md_T|LINE|L1	-190846	NM_001110231	14007		NM_010160	ENSMUSG00000002107	Celf2	B230218O03|B230345P09Rik|CELF-2|CUG-BP2|Cugbp2|D230046B21Rik|Etr-3|Napor|Napor-2|mETR-3	CUGBP, Elav-like family member 2	protein-coding
macs2_ZT10_peak_1112	chr10	117052516	117052739	+	34	NA	intron (NM_007636, intron 15 of 15)	PB1D10|SINE|Alu	7286	NM_146242	237560		NM_146242	ENSMUSG00000060187	Lrrc10	D330003I11Rik|Hrlrrp|Serdin1	leucine rich repeat containing 10	protein-coding
macs2_ZT10_peak_8162	chr6	65042689	65042973	+	34	NA	promoter-TSS (NM_001253392)	promoter-TSS (NM_001253392)	240	NM_001355250	13990		NM_007958	ENSMUSG00000029920	Smarcad1	D6Pas1|Etl1|etl-1|mKIAA1122	SWI/SNF-related, matrix-associated actin-dependent regulator of chromatin, subfamily a, containing DEAD/H box 1	protein-coding
macs2_ZT10_peak_9718	chr8	111909984	111910183	+	34	NA	intron (NM_019950, intron 1 of 1)	intron (NM_019950, intron 1 of 1)	116	NM_019950	56773		NM_019950	ENSMUSG00000031952	Chst5	GST-4|Gn6st-3|I-GlcNAc-6-ST	carbohydrate sulfotransferase 5	protein-coding
macs2_ZT10_peak_1504	chr11	69008378	69008577	+	34	NA	promoter-TSS (NM_001159519)	promoter-TSS (NM_001159519)	-17	NM_001159519	237823		NM_001159519	ENSMUSG00000020899	Pfas	4432409B16Rik|FGAMS|FGAR-AT|FGARAT|Gm18|PURL|Sofa	phosphoribosylformylglycinamidine synthase (FGAR amidotransferase)	protein-coding
macs2_ZT10_peak_4741	chr18	80400827	80401108	+	34	NA	Intergenic	(TG)n|Simple_repeat|Simple_repeat	-36713	NM_001190373	240444		NM_001190373	ENSMUSG00000059852	Kcng2	-	potassium voltage-gated channel, subfamily G, member 2	protein-coding
macs2_ZT10_peak_5018	chr19	42266577	42266776	+	34	NA	intron (NM_001141983, intron 4 of 6)	intron (NM_001141983, intron 4 of 6)	10937	NM_027694	71146		NM_027694	ENSMUSG00000042532	Golga7b	4933417O08Rik	golgin A7B	protein-coding
macs2_ZT10_peak_3323	chr15	76232599	76232798	+	34	NA	TTS (NM_001163576)	TTS (NM_001163576)	-1320	NM_011117	18810		NM_011117	ENSMUSG00000022565	Plec	EBS1|PCN|PLTN|Plec1	plectin	protein-coding
macs2_ZT10_peak_10149	chr9	66592362	66592839	+	34	NA	intron (NM_001302116, intron 1 of 13)	CpG	515	NM_001302122	235441		NM_144937	ENSMUSG00000032376	Usp3	-	ubiquitin specific peptidase 3	protein-coding
macs2_ZT10_peak_9742	chr8	119753044	119753327	+	34	NA	intron (NM_026922, intron 23 of 26)	intron (NM_026922, intron 23 of 26)	25231	NM_028883	74347		NM_028883	ENSMUSG00000034105	Meak7	4632415K11Rik|Kiaa1609|Tldc1	MTOR associated protein, eak-7 homolog	protein-coding
macs2_ZT10_peak_5042	chr19	45036857	45037236	+	34	NA	exon (NM_001195265, exon 7 of 16)	exon (NM_001195265, exon 7 of 16)	8726	NM_001195265	100503041		NM_177605	ENSMUSG00000074818	Pdzd7	9130207N01|EG435601|Pdzk7	PDZ domain containing 7	protein-coding
macs2_ZT10_peak_8994	chr7	99535200	99535416	+	34	NA	promoter-TSS (NM_177231)	promoter-TSS (NM_177231)	-178	NM_178220	109689		NM_177231	ENSMUSG00000018909	Arrb1	1200006I17Rik|G430100A01Rik	arrestin, beta 1	protein-coding
macs2_ZT10_peak_3277	chr15	64370913	64371112	+	34	NA	intron (NM_001276461, intron 1 of 28)	intron (NM_001276461, intron 1 of 28)	11907	NM_001276467	13196		NM_010026	ENSMUSG00000022377	Asap1	DEF-1|Ddef1|PAP|mKIAA1249|s19	ArfGAP with SH3 domain, ankyrin repeat and PH domain1	protein-coding
macs2_ZT10_peak_7049	chr4	140684414	140684613	+	34	NA	Intergenic	Intergenic	-16960	NM_173867	108911		NM_173867	ENSMUSG00000040945	Rcc2	2610510H01Rik|2610529N02Rik|Td60|mKIAA1470	regulator of chromosome condensation 2	protein-coding
macs2_ZT10_peak_9950	chr9	27356544	27356766	+	34	NA	3' UTR (NM_001326702, exon 20 of 20)	3' UTR (NM_001326702, exon 20 of 20)	-40152	NM_029299	75469		NM_029299	ENSMUSG00000031991	Spata19	1700001L23Rik|spergen-1	spermatogenesis associated 19	protein-coding
macs2_ZT10_peak_747	chr10	42579513	42579734	+	34	NA	intron (NM_152229, intron 1 of 8)	CpG	3967	NM_152229	21907		NM_152229	ENSMUSG00000019803	Nr2e1	Mtl1|Mtll|TLL|Tlx|XTLL|fierce|frc|tailless	nuclear receptor subfamily 2, group E, member 1	protein-coding
macs2_ZT10_peak_8159	chr6	63256278	63256477	+	34	NA	5' UTR (NM_008167, exon 1 of 16)	5' UTR (NM_008167, exon 1 of 16)	371	NM_001370966	14804		NM_008167	ENSMUSG00000071424	Grid2	B230104L07Rik|GluD2|GluRdelta2|Lc|Lc<J>|MMS10-AC|Ms10ac|cpr|ho|nmf408|tpr	glutamate receptor, ionotropic, delta 2	protein-coding
macs2_ZT10_peak_3966	chr17	12557276	12557475	+	34	NA	Intergenic	L1Md_F2|LINE|L1	-26814	NM_013667	20518		NM_013667	ENSMUSG00000040966	Slc22a2	Oct2|Orct2|mOCT2	solute carrier family 22 (organic cation transporter), member 2	protein-coding
macs2_ZT10_peak_3139	chr14	118235670	118236025	+	34	NA	promoter-TSS (NR_131970)	promoter-TSS (NR_131970)	-385	NR_131969	105245869		NR_131969	ENSMUSG00000090534	Sox21os1	100043825|Gm4675	SRY (sex determining region Y)-box 21, opposite strand 1	ncRNA
macs2_ZT10_peak_1353	chr11	50025531	50025773	+	34	NA	intron (NM_021540, intron 1 of 8)	CpG	321	NM_001290750	59044		NM_021540	ENSMUSG00000020376	Rnf130	2510042A13Rik|G1RZFP|G1rp|GOLIATH|GP	ring finger protein 130	protein-coding
macs2_ZT10_peak_3202	chr15	30709080	30709379	+	34	NA	intron (NM_001355502, intron 9 of 21)	intron (NM_001355502, intron 9 of 21)	-329897	NR_045186	73784		NR_045186	ENSMUSG00000115474	4930430F21Rik	-	RIKEN cDNA 4930430F21 gene	ncRNA
macs2_ZT10_peak_8677	chr7	28298820	28299040	+	34	NA	exon (NM_007866, exon 4 of 9)	exon (NM_007866, exon 4 of 9)	2855	NM_007866	13389		NM_007866	ENSMUSG00000003436	Dll3	pu|pudgy	delta like canonical Notch ligand 3	protein-coding
macs2_ZT10_peak_7305	chr5	23783616	23783815	+	34	NA	promoter-TSS (NM_001289780)	promoter-TSS (NM_001289780)	-4	NM_178403	78697		NM_178403	ENSMUSG00000057541	Pus7	C330017I15Rik	pseudouridylate synthase 7	protein-coding
macs2_ZT10_peak_8685	chr7	28693384	28693640	+	34	NA	exon (NM_001163702, exon 1 of 5)	exon (NM_001163702, exon 1 of 5)	368	NM_001163702	233040		NM_207238	ENSMUSG00000037463	Fbxo27	E130008B10Rik|FBG5|Gm161	F-box protein 27	protein-coding
macs2_ZT10_peak_8548	chr7	16816470	16816853	+	34	NA	promoter-TSS (NM_001358846)	promoter-TSS (NM_001358846)	71	NM_173430	243853		NM_173430	ENSMUSG00000048920	Fkrp	A830029B19Rik|LGMD1I|MDC1C	fukutin related protein	protein-coding
macs2_ZT10_peak_10428	chrUn_GL456383	27890	28089	+	34	NA	NA	GSAT_MM|Satellite|Satellite	NA	NA
macs2_ZT10_peak_4067	chr17	26508510	26508898	+	34	NA	promoter-TSS (NM_013642)	promoter-TSS (NM_013642)	-232	NM_013642	19252		NM_013642	ENSMUSG00000024190	Dusp1	3CH134|MKP1|Ptpn16|erp|mkp-1	dual specificity phosphatase 1	protein-coding
macs2_ZT10_peak_7606	chr5	107923827	107924026	+	34	NA	intron (NM_026062, intron 2 of 4)	intron (NM_026062, intron 2 of 4)	23398	NM_016980	100503670		NM_016980	ENSMUSG00000058558	Rpl5	Ska23|Ska<m23Jus>|Skax23|U21RNA	ribosomal protein L5	protein-coding
macs2_ZT10_peak_1614	chr11	77493652	77493866	+	34	NA	intron (NM_001004144, intron 1 of 19)	CpG	347	NM_001004144	216963		NM_001004144	ENSMUSG00000011877	Git1	Cat-1|p95Cat	GIT ArfGAP 1	protein-coding
macs2_ZT10_peak_8664	chr7	27325691	27325945	+	34	NA	intron (NM_001113549, intron 11 of 29)	intron (NM_001113549, intron 11 of 29)	7830	NM_001113549	108075		NM_175641	ENSMUSG00000040488	Ltbp4	2310046A13Rik	latent transforming growth factor beta binding protein 4	protein-coding
macs2_ZT10_peak_10188	chr9	75314300	75314578	+	34	NA	intron (NM_010313, intron 3 of 12)	CpG	371	NM_138719	14697		NM_010313	ENSMUSG00000032192	Gnb5	GBS|Gbeta5|Hg2e|flr	guanine nucleotide binding protein (G protein), beta 5	protein-coding
macs2_ZT10_peak_2484	chr13	24831513	24831823	+	34	NA	promoter-TSS (NM_019551)	promoter-TSS (NM_019551)	9	NM_019551	56196		NM_019551	ENSMUSG00000035958	Tdp2	D13Ertd656e|Ttrap	tyrosyl-DNA phosphodiesterase 2	protein-coding
macs2_ZT10_peak_8296	chr6	94626340	94626539	+	34	NA	exon (NM_001355269, exon 6 of 18)	exon (NM_001355269, exon 6 of 18)	-20024	NR_106008	102466992		NR_106008	ENSMUSG00000098531	Mir7041	Gm27872|mmu-mir-7041	microRNA 7041	ncRNA
macs2_ZT10_peak_2030	chr11	120530543	120530848	+	34	NA	promoter-TSS (NM_008101)	promoter-TSS (NM_008101)	-32	NM_008101	14527		NM_008101	ENSMUSG00000025127	Gcgr	GR	glucagon receptor	protein-coding
macs2_ZT10_peak_7569	chr5	100518465	100518681	+	34	NA	intron (NM_001359203, intron 1 of 8)	CpG	264	NM_001359203	26891		NM_012001	ENSMUSG00000035297	Cops4	D5Ertd774e|SGN4	COP9 signalosome subunit 4	protein-coding
macs2_ZT10_peak_5863	chr2	167492709	167492935	+	34	NA	promoter-TSS (NM_170756)	promoter-TSS (NM_170756)	52	NM_001356523	263876		NM_170756	ENSMUSG00000047030	Spata2	mKIAA0757	spermatogenesis associated 2	protein-coding
macs2_ZT10_peak_3469	chr15	86072536	86072735	+	34	NA	intron (NM_001379572, intron 1 of 18)	intron (NM_001379572, intron 1 of 18)	13873	NM_001379572	223752		NM_172611	ENSMUSG00000035900	Gramd4	9930016O13	GRAM domain containing 4	protein-coding
macs2_ZT10_peak_2716	chr13	85184773	85184989	+	34	NA	Intergenic	L1Md_T|LINE|L1	-4504	NM_001347587	66671		NM_023243	ENSMUSG00000021548	Ccnh	6330408H09Rik	cyclin H	protein-coding
macs2_ZT10_peak_6666	chr4	81495990	81496189	+	34	NA	Intergenic	Lx9|LINE|L1	-9076	NR_030570	100124446		NR_030570	ENSMUSG00000077941	Mir466h	Mirn466h	microRNA 466h	ncRNA
macs2_ZT10_peak_8408	chr6	125330849	125331074	+	34	NA	exon (NM_011324, exon 2 of 12)	exon (NM_011324, exon 2 of 12)	9621	NM_011324	20276		NM_011324	ENSMUSG00000030340	Scnn1a	ENaC|SCNEA|Scnn1|mENaC	sodium channel, nonvoltage-gated 1 alpha	protein-coding
macs2_ZT10_peak_5661	chr2	131186805	131187034	+	34	NA	promoter-TSS (NM_001111075)	promoter-TSS (NM_001111075)	-29	NM_001111075	12531		NM_023117	ENSMUSG00000027330	Cdc25b	-	cell division cycle 25B	protein-coding
macs2_ZT10_peak_7743	chr5	122382282	122382527	+	34	NA	3' UTR (NM_024216, exon 8 of 8)	3' UTR (NM_024216, exon 8 of 8)	-9474	NM_019824	56378		NM_019824	ENSMUSG00000029465	Arpc3	1110006A04Rik|p21-ARC|p21-Ar|p21Arc	actin related protein 2/3 complex, subunit 3	protein-coding
macs2_ZT10_peak_6106	chr3	63964001	63964200	+	34	NA	exon (NM_015728, exon 1 of 6)	exon (NM_015728, exon 1 of 6)	633	NM_015728	11416		NM_015728	ENSMUSG00000027822	Slc33a1	Acatn|D630022N01Rik	solute carrier family 33 (acetyl-CoA transporter), member 1	protein-coding
macs2_ZT10_peak_1661	chr11	82930661	82930860	+	34	NA	intron (NM_178680, intron 13 of 19)	(CTCG)n|Simple_repeat|Simple_repeat	2623	NR_167696	100038761		NR_167696	ENSMUSG00000086058	Unc45bos	Gm12575	unc-45 myosin chaperone B, opposite strand	ncRNA
macs2_ZT10_peak_2082	chr12	19175804	19176004	+	34	NA	Intergenic	CpG	-211966	NM_001384145	544848		NM_001384145		Gm5784	EG544848|Gm29737	predicted gene 5784	protein-coding
macs2_ZT10_peak_9225	chr7	143460091	143460290	+	34	NA	exon (NM_001161624, exon 2 of 4)	exon (NM_001161624, exon 2 of 4)	860	NM_001354981	12577		NM_009876	ENSMUSG00000037664	Cdkn1c	CDKI|Kip2|p57(kip2)|p57Kip2	cyclin dependent kinase inhibitor 1C	protein-coding
macs2_ZT10_peak_371	chr1	132357594	132357793	+	34	NA	exon (NM_178874, exon 5 of 5)	exon (NM_178874, exon 5 of 5)	10255	NM_001311108	68875		NM_178874	ENSMUSG00000042066	Tmcc2	1110063G11Rik	transmembrane and coiled-coil domains 2	protein-coding
macs2_ZT10_peak_9293	chr8	15028627	15028873	+	34	NA	exon (NM_029116, exon 2 of 2)	exon (NM_029116, exon 2 of 2)	17328	NR_037972	434285		NM_001007591	ENSMUSG00000049008	BB014433	-	expressed sequence BB014433	ncRNA
macs2_ZT10_peak_10380	chr9	118478961	118479160	+	34	NA	exon (NM_001164789, exon 1 of 6)	exon (NM_001164789, exon 1 of 6)	871	NM_010136	13813		NM_010136	ENSMUSG00000032446	Eomes	TBR-2|Tbr2	eomesodermin	protein-coding
macs2_ZT10_peak_4361	chr17	64600898	64601237	+	34	NA	promoter-TSS (NM_008549)	promoter-TSS (NM_008549)	-582	NM_008549	17158		NM_008549	ENSMUSG00000024085	Man2a1	Mana-2|Mana2|Map-2	mannosidase 2, alpha 1	protein-coding
macs2_ZT10_peak_7242	chr4	156177757	156177956	+	34	NA	intron (NM_001369026, intron 6 of 37)	intron (NM_001369026, intron 6 of 37)	8403	NM_001369026	11603		NM_021604	ENSMUSG00000041936	Agrn	Agrin|nmf380	agrin	protein-coding
macs2_ZT10_peak_10205	chr9	79991766	79991965	+	34	NA	intron (NM_001357352, intron 1 of 5)	IMPB_01|Satellite|Satellite	-13983	NM_001081243	70598		NM_001081243	ENSMUSG00000034898	Filip1	5730485H21Rik	filamin A interacting protein 1	protein-coding
macs2_ZT10_peak_2576	chr13	46930262	46930461	+	34	NA	promoter-TSS (NM_010617)	promoter-TSS (NM_010617)	-643	NM_010617	16553		NM_010617	ENSMUSG00000021375	Kif13a	4930505I07Rik|mKIAA4109	kinesin family member 13A	protein-coding
macs2_ZT10_peak_10392	chr9	119578720	119578941	+	34	NA	intron (NM_021544, intron 1 of 27)	CpG	186	NM_021544	20271		NM_021544	ENSMUSG00000032511	Scn5a	Nav1.5|Nav1.5c|SkM1|SkM2|mH1	sodium channel, voltage-gated, type V, alpha	protein-coding
macs2_ZT10_peak_296	chr1	92832311	92832515	+	34	NA	intron (NM_016696, intron 1 of 8)	CpG	768	NM_016696	14733		NM_016696	ENSMUSG00000034220	Gpc1	-	glypican 1	protein-coding
macs2_ZT10_peak_6222	chr3	94483093	94483292	+	34	NA	intron (NR_110353, intron 1 of 11)	intron (NR_110353, intron 1 of 11)	470	NR_110353	78784		NM_172434	ENSMUSG00000028137	Celf3	4930415M08Rik|BRUNOL1|CAGH4|ERDA4|ETR-1|Tnrc4	CUGBP, Elav-like family member 3	protein-coding
macs2_ZT10_peak_7987	chr6	3763562	3763816	+	34	NA	promoter-TSS (NM_001042725)	promoter-TSS (NM_001042725)	-66	NM_001042725	12311		NM_007588	ENSMUSG00000023964	Calcr	Clr|Ct-r	calcitonin receptor	protein-coding
macs2_ZT10_peak_3345	chr15	76713780	76713984	+	34	NA	exon (NM_001358892, exon 4 of 5)	exon (NM_001358892, exon 4 of 5)	3241	NM_001358891	223664		NM_145471	ENSMUSG00000033728	Lrrc14	E130306I01Rik|mKIAA0014	leucine rich repeat containing 14	protein-coding
macs2_ZT10_peak_9553	chr8	84041967	84042166	+	34	NA	intron (NM_016671, intron 2 of 13)	intron (NM_016671, intron 2 of 13)	509	NM_016671	50931		NM_016671	ENSMUSG00000005465	Il27ra	CRL1|IL-27R|Tccr|WSX-1|Wsx1|zcytor1	interleukin 27 receptor, alpha	protein-coding
macs2_ZT10_peak_1249	chr11	6415740	6415989	+	34	NA	promoter-TSS (NM_008907)	promoter-TSS (NM_008907)	-3	NM_008907	268373		NM_008907	ENSMUSG00000071866	Ppia	Cphn|CyP-18|CypA|SP18	peptidylprolyl isomerase A	protein-coding
macs2_ZT10_peak_5198	chr2	24934743	24934983	+	34	NA	intron (NM_178408, intron 1 of 7)	CpG	418	NM_001162485	215705		NM_178408	ENSMUSG00000026972	Arrdc1	-	arrestin domain containing 1	protein-coding
macs2_ZT10_peak_8491	chr7	4149192	4149477	+	34	NA	exon (NM_175529, exon 1 of 1)	exon (NM_175529, exon 1 of 1)	538	NM_175529	243813		NM_175529	ENSMUSG00000043432	Leng9	9530024C23Rik|F630035L11Rik	leukocyte receptor cluster (LRC) member 9	protein-coding
macs2_ZT10_peak_1444	chr11	60175703	60176209	+	34	NA	intron (NM_001037764, intron 1 of 4)	CpG	24661	NR_105886	102465555		NR_105886	ENSMUSG00000098547	Mir6921	Gm27352|mmu-mir-6921	microRNA 6921	ncRNA
macs2_ZT10_peak_45	chr1	23707231	23707537	+	34	NA	Intergenic	(TG)n|Simple_repeat|Simple_repeat	-54542	NM_172124	280645		NM_172124	ENSMUSG00000026156	B3gat2	GlcAT-S|Glcats	beta-1,3-glucuronyltransferase 2	protein-coding
macs2_ZT10_peak_6570	chr4	45011755	45011993	+	34	NA	promoter-TSS (NR_166789)	promoter-TSS (NR_166789)	538	NM_173399	230119		NM_173399	ENSMUSG00000049657	Zbtb5	5930421I10|9430083K24Rik|mKIAA0354	zinc finger and BTB domain containing 5	protein-coding
macs2_ZT10_peak_9589	chr8	86910285	86910678	+	34	NA	Intergenic	RLTR31B_Mm|LTR|ERVK	-25223	NM_030563	80750		NM_030563	ENSMUSG00000031652	N4bp1	-	NEDD4 binding protein 1	protein-coding
macs2_ZT10_peak_9869	chr9	6979334	6979533	+	34	NA	intron (NM_029851, intron 83 of 88)	L1_Mus1|LINE|L1	-197157	NM_001357484	76863		NM_029775	ENSMUSG00000032002	Dcun1d5	3110001A18Rik|4833420K19Rik|D430047L21Rik|DCNL5	defective in cullin neddylation 1 domain containing 5	protein-coding
macs2_ZT10_peak_10356	chr9	113804838	113805037	+	34	NA	intron (NM_001286603, intron 1 of 4)	B1_Mus2|SINE|Alu	-7649	NM_001081960	76499		NM_029633	ENSMUSG00000033392	Clasp2	1500004F14Rik|8030404L10Rik|CLASP2beta|mKIAA0627	CLIP associating protein 2	protein-coding
macs2_ZT10_peak_429	chr1	152399909	152400305	+	34	NA	5' UTR (NM_177756, exon 1 of 12)	5' UTR (NM_177756, exon 1 of 12)	240	NM_177756	269132		NM_177756	ENSMUSG00000032649	Colgalt2	D730024P12|Glt25d2	collagen beta(1-O)galactosyltransferase 2	protein-coding
macs2_ZT10_peak_5444	chr2	74763588	74763787	+	34	NA	promoter-TSS (NR_110445)	promoter-TSS (NR_110445)	707	NM_010467	15429		NM_010467	ENSMUSG00000042448	Hoxd1	Hox-4.9	homeobox D1	protein-coding
macs2_ZT10_peak_2818	chr13	113032101	113032301	+	34	NA	Intergenic	Intergenic	-3178	NM_001281487	238896		NM_001281487	ENSMUSG00000078926	Cdc20b	EG238896|EG622422	cell division cycle 20B	protein-coding
macs2_ZT10_peak_1991	chr11	119066694	119066893	+	34	NA	Intergenic	(TG)n|Simple_repeat|Simple_repeat	19444	NM_007625	12418		NM_007625	ENSMUSG00000039989	Cbx4	MPc2|PC2	chromobox 4	protein-coding
macs2_ZT10_peak_3009	chr14	60378854	60379201	+	34	NA	exon (NM_028113, exon 1 of 1)	exon (NM_028113, exon 1 of 1)	1335	NM_001368677	72125		NM_028113	ENSMUSG00000021986	Amer2	2600011E07Rik|Fam123a	APC membrane recruitment 2	protein-coding
macs2_ZT10_peak_8258	chr6	88499143	88499342	+	34	NA	Intergenic	Intergenic	19558	NM_016906	53421		NM_016906	ENSMUSG00000030082	Sec61a1	Sec61a	SEC61 translocon subunit alpha 1	protein-coding
macs2_ZT10_peak_438	chr1	154196934	154197147	+	34	NA	Intergenic	Intergenic	-4147	NR_166709	100503355		NM_001204908	ENSMUSG00000066797	Zfp648	Gm10178|Gm203	zinc finger protein 648	protein-coding
macs2_ZT10_peak_455	chr1	156939777	156939976	+	34	NA	promoter-TSS (NM_023884)	promoter-TSS (NM_023884)	-250	NM_023884	78255		NM_023884	ENSMUSG00000026594	Ralgps2	1810020P17Rik|2210408F11Rik|4921528G01Rik|9130014M22Rik	Ral GEF with PH domain and SH3 binding motif 2	protein-coding
macs2_ZT10_peak_5908	chr2	173186509	173186708	+	34	NA	Intergenic	Intergenic	32314	NM_001139519	58203		NM_021394	ENSMUSG00000027514	Zbp1	2010010H03Rik|Dai|Dlm1|mZaDLM	Z-DNA binding protein 1	protein-coding
macs2_ZT10_peak_3211	chr15	34083257	34083464	+	34	NA	exon (NM_001357926, exon 1 of 13)	exon (NM_001357926, exon 1 of 13)	641	NM_001357926	67154		NM_026002	ENSMUSG00000022255	Mtdh	2610103J23Rik|3D3|3D3/Lyric|AEG-1|D8Bwg1112e|Lyric	metadherin	protein-coding
macs2_ZT10_peak_2660	chr13	59769543	59769810	+	34	NA	promoter-TSS (NR_015349)	promoter-TSS (NR_015349)	113	NM_026921	69046		NM_026921	ENSMUSG00000044792	Isca1	1810010A06Rik|Hbld2	iron-sulfur cluster assembly 1	protein-coding
macs2_ZT10_peak_10207	chr9	81633328	81633527	+	34	NA	intron (NM_010482, intron 1 of 1)	CpG	405	NM_010482	15551		NM_010482	ENSMUSG00000049511	Htr1b	5-HT-1B	5-hydroxytryptamine (serotonin) receptor 1B	protein-coding
macs2_ZT10_peak_9359	chr8	35587821	35588588	+	34	NA	non-coding (NR_157105, exon 1 of 4)	non-coding (NR_157105, exon 1 of 4)	415	NR_157105	52065		NM_001081279	ENSMUSG00000070056	Mfhas1	2310066G09Rik|D8Ertd91e	malignant fibrous histiocytoma amplified sequence 1	protein-coding
macs2_ZT10_peak_2005	chr11	119942397	119942697	+	34	NA	promoter-TSS (NM_001037754)	promoter-TSS (NM_001037754)	-545	NM_130862	108100		NM_130862	ENSMUSG00000025372	Baiap2	IRSp53	brain-specific angiogenesis inhibitor 1-associated protein 2	protein-coding
macs2_ZT10_peak_3054	chr14	70153329	70153741	+	34	NA	TTS (NM_001112735)	TTS (NM_001112735)	256	NM_146055	219158		NM_146055	ENSMUSG00000033712	Ccar2	2610301G19Rik|Dbc1|mKIAA1967	cell cycle activator and apoptosis regulator 2	protein-coding
macs2_ZT10_peak_8034	chr6	26992719	26992937	+	34	NA	Intergenic	L1Md_F|LINE|L1	943922	NR_030420	735266		NR_030420	ENSMUSG00000076067	Mir592	Mirn592|mir-592|mmu-mir-592	microRNA 592	ncRNA
macs2_ZT10_peak_4453	chr17	86963279	86963665	+	34	NA	5' UTR (NM_145491, exon 1 of 5)	5' UTR (NM_145491, exon 1 of 5)	361	NM_145491	104215		NM_145491	ENSMUSG00000024143	Rhoq	Arhq|TC10A|Tc10	ras homolog family member Q	protein-coding
macs2_ZT10_peak_4571	chr18	35814742	35814964	+	34	NA	Intergenic	Intergenic	-14935	NM_133687	67393		NM_133687	ENSMUSG00000046668	Cxxc5	4930415K17Rik	CXXC finger 5	protein-coding
macs2_ZT10_peak_5694	chr2	144527292	144527542	+	34	NA	promoter-TSS (NM_001360363)	promoter-TSS (NM_001360363)	-3	NM_172859	241688		NM_172859	ENSMUSG00000037259	Dzank1	2810039F03Rik|6330439K17Rik|Ankrd64	double zinc ribbon and ankyrin repeat domains 1	protein-coding
macs2_ZT10_peak_8485	chr7	3182227	3182495	+	34	NA	Intergenic	(CGTG)n|Simple_repeat|Simple_repeat	-13158	NM_001004153	245128		NM_001004153	ENSMUSG00000054753	AU018091	cat-5	expressed sequence AU018091	protein-coding
macs2_ZT10_peak_4785	chr19	3902941	3903140	+	34	NA	intron (NM_001136091, intron 6 of 19)	intron (NM_001136091, intron 6 of 19)	2190	NM_016921	27060		NM_016921	ENSMUSG00000001750	Tcirg1	ATP6N1C|ATP6a3|Atp6i|OC-116|OPTB1|Stv1|TIRC7|Vph1|oc	T cell, immune regulator 1, ATPase, H+ transporting, lysosomal V0 protein A3	protein-coding
macs2_ZT10_peak_8477	chr6	147264004	147264309	+	34	NA	promoter-TSS (NM_008970)	promoter-TSS (NM_008970)	-143	NM_008970	19227		NM_008970	ENSMUSG00000048776	Pthlh	PLP|PTH-like|Pthrp	parathyroid hormone-like peptide	protein-coding
macs2_ZT10_peak_8592	chr7	19523465	19523664	+	34	NA	exon (NM_027116, exon 4 of 4)	exon (NM_027116, exon 4 of 4)	4833	NM_027116	69547		NM_027116	ENSMUSG00000060621	Nkpd1	2310015G09Rik	NTPase, KAP family P-loop domain containing 1	protein-coding
macs2_ZT10_peak_5902	chr2	172549252	172549451	+	34	NA	promoter-TSS (NM_009335)	promoter-TSS (NM_009335)	-242	NM_009335	21420		NM_009335	ENSMUSG00000028640	Tfap2c	AP2gamma|Ap-2.2|Stra2|Tcfap2c	transcription factor AP-2, gamma	protein-coding
macs2_ZT10_peak_2000	chr11	119270041	119270288	+	34	NA	exon (NM_001159324, exon 2 of 20)	exon (NM_001159324, exon 2 of 20)	2201	NM_008064	14387		NM_008064	ENSMUSG00000025579	Gaa	E430018M07Rik	glucosidase, alpha, acid	protein-coding
macs2_ZT10_peak_1902	chr11	109156926	109157125	+	34	NA	Intergenic	(GCATG)n|Simple_repeat|Simple_repeat	-12656	NR_037978	268498		NM_001085512	ENSMUSG00000078605	E030025P04Rik	Gm664	RIKEN cDNA E030025P04 gene	ncRNA
macs2_ZT10_peak_6874	chr4	126255815	126256147	+	34	NA	intron (NM_144941, intron 1 of 16)	CpG	323	NM_001379094	245877		NM_144941	ENSMUSG00000028849	Map7d1	Mtap7d1|Parcc1|Rprc1|mKIAA1187	MAP7 domain containing 1	protein-coding
macs2_ZT10_peak_5786	chr2	157079201	157079583	+	34	NA	promoter-TSS (NM_001164663)	promoter-TSS (NM_001164663)	-127	NM_001164663	320706		NM_001164663	ENSMUSG00000055485	Mtcl2	9830001H06Rik|D430036N24Rik|Soga|Soga1	microtubule crosslinking factor 2	protein-coding
macs2_ZT10_peak_1786	chr11	98545904	98546103	+	34	NA	promoter-TSS (NM_011771)	promoter-TSS (NM_011771)	28	NM_011771	22780		NM_011771	ENSMUSG00000018168	Ikzf3	5830411O07Rik|Aiolos|Zfpn1a3|Znfn1a3	IKAROS family zinc finger 3	protein-coding
macs2_ZT10_peak_6649	chr4	65124824	65125089	+	34	NA	intron (NM_021362, intron 1 of 21)	intron (NM_021362, intron 1 of 21)	782	NM_021362	18491		NM_021362	ENSMUSG00000028370	Pappa	8430414N03Rik|IGFBP-4ase|PAG1|PAPP-A	pregnancy-associated plasma protein A	protein-coding
macs2_ZT10_peak_5622	chr2	122637766	122638043	+	34	NA	promoter-TSS (NM_001004174)	promoter-TSS (NM_001004174)	17	NM_001004174	433470		NM_001004174	ENSMUSG00000033213	AA467197	Nmes1|mir-147	expressed sequence AA467197	protein-coding
macs2_ZT10_peak_3847	chr16	63076906	63077260	+	34	NA	Intergenic	(CG)n|Simple_repeat|Simple_repeat	222776	NM_011173	19128		NM_011173	ENSMUSG00000022912	Pros1	-	protein S (alpha)	protein-coding
macs2_ZT10_peak_7954	chr5	145751590	145751789	+	34	NA	Intergenic	L1Md_F2|LINE|L1	-31553	NM_017396	53973		NM_017396	ENSMUSG00000075551	Cyp3a41a	Cyp3a41	cytochrome P450, family 3, subfamily a, polypeptide 41A	protein-coding
macs2_ZT10_peak_5414	chr2	71211786	71212179	+	34	NA	promoter-TSS (NM_001198878)	promoter-TSS (NM_001198878)	36	NM_001198878	13427		NM_010064	ENSMUSG00000027012	Dync1i2	3110079H08Rik|Dncic2	dynein cytoplasmic 1 intermediate chain 2	protein-coding
macs2_ZT10_peak_2	chr1	4807998	4808242	+	34	NA	intron (NM_001355712, intron 1 of 7)	intron (NM_001355712, intron 1 of 7)	297	NM_008866	18777		NM_008866	ENSMUSG00000025903	Lypla1	APT-1|Gm39587|LPL-I|Pla1a	lysophospholipase 1	protein-coding
macs2_ZT10_peak_7629	chr5	110879504	110879703	+	34	NA	promoter-TSS (NM_001267622)	promoter-TSS (NM_001267622)	-200	NM_001267622	209683		NM_024477	ENSMUSG00000033209	Ttc28	2310015L07Rik|6030435N04|TPRBK	tetratricopeptide repeat domain 28	protein-coding
macs2_ZT10_peak_1414	chr11	57688928	57689127	+	34	NA	intron (NM_134189, intron 1 of 11)	intron (NM_134189, intron 1 of 11)	-39533	NR_153850	78762		NR_153850	ENSMUSG00000085719	4933424L21Rik	-	RIKEN cDNA 4933424L21 gene	ncRNA
macs2_ZT10_peak_6228	chr3	95173153	95173491	+	34	NA	non-coding (NR_073551, exon 19 of 19)	non-coding (NR_073551, exon 19 of 19)	8983	NM_011351	20360		NM_011351	ENSMUSG00000038777	Sema6c	Semay|mKIAA1869	sema domain, transmembrane domain (TM), and cytoplasmic domain, (semaphorin) 6C	protein-coding
macs2_ZT10_peak_8778	chr7	44604465	44604664	+	34	NA	non-coding (NR_169735, exon 6 of 6)	non-coding (NR_169735, exon 6 of 6)	14112	NM_001290682	16504		NM_008422	ENSMUSG00000062785	Kcnc3	KShIIID|Kcr2-3|Kv3.3	potassium voltage gated channel, Shaw-related subfamily, member 3	protein-coding
macs2_ZT10_peak_3496	chr15	91875102	91875448	+	34	NA	Intergenic	L1MA9|LINE|L1	36947	NM_198927	223809		NM_198927	ENSMUSG00000047295	Smgc	2310010P21Rik|DXImx49e|Muc19|Muc19/Smgc|Sfc21	submandibular gland protein C	protein-coding
macs2_ZT10_peak_8632	chr7	25225070	25225464	+	34	NA	exon (NM_175436, exon 3 of 3)	exon (NM_175436, exon 3 of 3)	-3456	NR_046001	77124		NM_178400	ENSMUSG00000090330	9130221H12Rik	-	RIKEN cDNA 9130221H12 gene	ncRNA
macs2_ZT10_peak_8914	chr7	79699165	79699438	+	34	NA	intron (NM_001291222, intron 17 of 18)	intron (NM_001291222, intron 17 of 18)	14885	NM_010626	16576		NM_010626	ENSMUSG00000050382	Kif7	-	kinesin family member 7	protein-coding
macs2_ZT10_peak_10224	chr9	87739617	87739816	+	34	NA	Intergenic	CpG	-8456	NM_023814	76365		NM_023814	ENSMUSG00000032419	Tbx18	2810012F10Rik|2810404D13Rik	T-box18	protein-coding
macs2_ZT10_peak_4836	chr19	5653935	5654256	+	34	NA	exon (NM_001164480, exon 10 of 17)	exon (NM_001164480, exon 10 of 17)	9612	NM_011379	20469		NM_011379	ENSMUSG00000056917	Sipa1	Spa1	signal-induced proliferation associated gene 1	protein-coding
macs2_ZT10_peak_10410	chr9	122886879	122887078	+	34	NA	5' UTR (NM_001177505, exon 1 of 6)	5' UTR (NM_001177505, exon 1 of 6)	160	NM_001177505	382118		NM_001177505	ENSMUSG00000063488	Zkscan7	Zfp167	zinc finger with KRAB and SCAN domains 7	protein-coding
macs2_ZT10_peak_5964	chr3	13379528	13379835	+	34	NA	Intergenic	L1Md_T|LINE|L1	-91974	NM_178631	76897		NM_178631	ENSMUSG00000039717	Ralyl	0710005M24Rik	RALY RNA binding protein-like	protein-coding
macs2_ZT10_peak_9368	chr8	40423959	40424324	+	34	NA	exon (NM_178395, exon 1 of 13)	exon (NM_178395, exon 1 of 13)	326	NM_001357249	70546		NM_178395	ENSMUSG00000039470	Zdhhc2	5730415P04Rik|6430583A19Rik|DHHC-2	zinc finger, DHHC domain containing 2	protein-coding
macs2_ZT10_peak_1985	chr11	118839828	118840027	+	34	NA	intron (NM_001285437, intron 1 of 13)	intron (NM_001285437, intron 1 of 13)	69645	NM_001285436	52897		NM_001024931	ENSMUSG00000025576	Rbfox3	Fox-3|Hrnbp3|NeuN|Neuna60	RNA binding protein, fox-1 homolog (C. elegans) 3	protein-coding
macs2_ZT10_peak_10320	chr9	108160278	108160524	+	34	NA	intron (NM_007567, intron 1 of 11)	intron (NM_007567, intron 1 of 11)	23546	NR_126077	76873		NR_126077	ENSMUSG00000102224	4930447F24Rik	-	RIKEN cDNA 4930447F24 gene	ncRNA
macs2_ZT10_peak_3087	chr14	78732115	78732401	+	34	NA	intron (NM_001081336, intron 1 of 29)	CpG	471	NM_001081336	380921		NM_001081336	ENSMUSG00000034731	Dgkh	5930402B05Rik|D130015C16|DGK	diacylglycerol kinase, eta	protein-coding
macs2_ZT10_peak_10229	chr9	90113925	90114355	+	34	NA	intron (NM_001039147, intron 1 of 12)	CpG	680	NM_001039147	21761		NM_024431	ENSMUSG00000062270	Morf4l1	MORFRG15|MRG15|TEG-189|Tex189|mKIAA4002	mortality factor 4 like 1	protein-coding
macs2_ZT10_peak_2603	chr13	51847622	51847821	+	34	NA	exon (NM_011817, exon 3 of 4)	exon (NM_011817, exon 3 of 4)	1046	NM_011817	23882		NM_011817	ENSMUSG00000021453	Gadd45g	CR6|DDIT2|OIG37	growth arrest and DNA-damage-inducible 45 gamma	protein-coding
macs2_ZT10_peak_4702	chr18	74064303	74064751	+	34	NA	promoter-TSS (NR_164344)	promoter-TSS (NR_164344)	422	NM_172632	225724		NM_172632	ENSMUSG00000024558	Mapk4	A330097D03Rik|Erk3|Prkm4|p63Mapk	mitogen-activated protein kinase 4	protein-coding
macs2_ZT10_peak_9507	chr8	72757182	72757469	+	34	NA	exon (NM_009188, exon 19 of 19)	exon (NM_009188, exon 19 of 19)	-4334	NM_007975	14065		NM_007975	ENSMUSG00000050147	F2rl3	PAR4	F2R like thrombin or trypsin receptor 3	protein-coding
macs2_ZT10_peak_8641	chr7	25281883	25282330	+	34	NA	promoter-TSS (NM_027882)	promoter-TSS (NM_027882)	-73	NM_027882	71722		NM_027882	ENSMUSG00000005442	Cic	1200010B10Rik|mKIAA0306	capicua transcriptional repressor	protein-coding
macs2_ZT10_peak_6006	chr3	32616951	32617150	+	34	NA	promoter-TSS (NM_001348105)	promoter-TSS (NM_001348105)	-460	NM_013531	14696		NM_013531	ENSMUSG00000027669	Gnb4	6720453A21Rik|G(beta)4|Hg2b	guanine nucleotide binding protein (G protein), beta 4	protein-coding
macs2_ZT10_peak_7713	chr5	120431923	120432149	+	34	NA	promoter-TSS (NR_166585)	promoter-TSS (NR_166585)	150	NM_008499	16873		NM_008499	ENSMUSG00000029595	Lhx5	Lim2	LIM homeobox protein 5	protein-coding
macs2_ZT10_peak_5001	chr19	40271246	40271667	+	34	NA	5' UTR (NM_016861, exon 1 of 7)	5' UTR (NM_016861, exon 1 of 7)	160	NM_016861	54132		NM_016861	ENSMUSG00000055044	Pdlim1	CLP36|Clim1|mClim1	PDZ and LIM domain 1 (elfin)	protein-coding
macs2_ZT10_peak_1835	chr11	102295997	102296196	+	34	NA	intron (NM_001098836, intron 1 of 12)	CpG	533	NM_001098837	217218		NM_001098836	ENSMUSG00000059995	Atxn7l3	E030022H21Rik	ataxin 7-like 3	protein-coding
macs2_ZT10_peak_9577	chr8	84985806	84986062	+	34	NA	Intergenic	Intergenic	-4073	NM_001372362	170833		NM_133255	ENSMUSG00000052566	Hook2	A630054I03Rik|mHK2	hook microtubule tethering protein 2	protein-coding
macs2_ZT10_peak_10396	chr9	120002141	120002340	+	34	NA	Intergenic	Intergenic	-17498	NM_153287	215418		NM_153287	ENSMUSG00000032515	Csrnp1	4931429D10Rik|Axud1|CSRNP-1|URAX1|taip-3	cysteine-serine-rich nuclear protein 1	protein-coding
macs2_ZT10_peak_4772	chr18	89769500	89769699	+	34	NA	promoter-TSS (NM_001039173)	promoter-TSS (NM_001039173)	-59	NM_001039173	623279		NM_001039173	ENSMUSG00000073514	Dok6	Dok-6	docking protein 6	protein-coding
macs2_ZT10_peak_9865	chr9	4392467	4392666	+	34	NA	Intergenic	L1Md_A|LINE|L1	16014	NM_145609	78100		NM_145609	ENSMUSG00000041124	Msantd4	8430410K20Rik|Mysantd4	Myb/SANT-like DNA-binding domain containing 4 with coiled-coils	protein-coding
macs2_ZT10_peak_10517	chrX	77511669	77511912	+	34	NA	intron (NM_020601, intron 1 of 15)	intron (NM_020601, intron 1 of 15)	563	NM_020601	21372		NM_020601	ENSMUSG00000025246	Tbl1x	5330429M20|Tbl1	transducin (beta)-like 1 X-linked	protein-coding
macs2_ZT10_peak_9771	chr8	121202927	121203126	+	34	NA	Intergenic	Intergenic	75341	NM_008024	14241		NM_008024	ENSMUSG00000097084	Foxl1	FREAC7|Fkh6|fkh-6	forkhead box L1	protein-coding
macs2_ZT10_peak_3005	chr14	60251055	60251276	+	34	NA	exon (NM_170591, exon 1 of 15)	exon (NM_170591, exon 1 of 15)	314	NM_001362440	71844		NM_170591	ENSMUSG00000114797	Nup58	1700017F11Rik|Nupl1|mKIAA0410	nucleoporin 58	protein-coding
macs2_ZT10_peak_10381	chr9	118506499	118506698	+	34	NA	intron (NM_018748, intron 1 of 23)	CpG	280	NM_018748	54214		NM_018748	ENSMUSG00000038708	Golga4	Olp-1	golgin A4	protein-coding
macs2_ZT10_peak_6352	chr3	129878668	129878867	+	34	NA	exon (NM_001286948, exon 1 of 4)	exon (NM_001286948, exon 1 of 4)	161	NR_104611	66350		NM_023196	ENSMUSG00000027999	Pla2g12a	2310004B05Rik|GXII|GXII-1|GXII-1-PLA2|Pla2g12|Rossy|mGXII-1	phospholipase A2, group XIIA	protein-coding
macs2_ZT10_peak_2673	chr13	64369823	64370031	+	34	NA	intron (NM_009984, intron 1 of 7)	CpG	593	NM_009984	13039		NM_009984	ENSMUSG00000021477	Ctsl	1190035F06Rik|CatL|Ctsl1|MEP|fs|nkt	cathepsin L	protein-coding
macs2_ZT10_peak_8851	chr7	60922952	60923151	+	34	NA	non-coding (NR_169101, exon 2 of 4)	non-coding (NR_169101, exon 2 of 4)	16832	NR_169101	101055840		NR_169101		Gm29729	-	predicted gene, 29729	ncRNA
macs2_ZT10_peak_603	chr1	191224560	191224759	+	34	NA	intron (NR_151547, intron 1 of 1)	CpG	205	NR_151547	100504360		NM_001033188	ENSMUSG00000073478	D730003I15Rik	-	RIKEN cDNA D730003I15 gene	ncRNA
macs2_ZT10_peak_10111	chr9	62341885	62342154	+	34	NA	intron (NM_001378702, intron 1 of 1)	CpG	676	NM_009672	11737		NM_009672	ENSMUSG00000032249	Anp32a	Anp32|I1PP2A|LANP|PHAP1|pp32	acidic nuclear phosphoprotein 32 family member A	protein-coding
macs2_ZT10_peak_6582	chr4	46345144	46345368	+	34	NA	exon (NM_183298, exon 1 of 1)	exon (NM_183298, exon 1 of 1)	1612	NM_183298	110805		NM_183298	ENSMUSG00000070990	Foxe1	TTF-2|Titf2	forkhead box E1	protein-coding
macs2_ZT10_peak_5311	chr2	33216720	33216981	+	34	NA	intron (NM_011923, intron 1 of 4)	intron (NM_011923, intron 1 of 4)	889	NM_011923	26360		NM_011923	ENSMUSG00000004105	Angptl2	Arp2	angiopoietin-like 2	protein-coding
macs2_ZT10_peak_6423	chr3	152165641	152166171	+	34	NA	promoter-TSS (NM_016867)	promoter-TSS (NM_016867)	-6	NM_016867	54120		NM_016867	ENSMUSG00000039131	Gipc2	2200002N01Rik|Semcap2	GIPC PDZ domain containing family, member 2	protein-coding
macs2_ZT10_peak_6862	chr4	124986343	124986542	+	34	NA	promoter-TSS (NM_138683)	promoter-TSS (NM_138683)	12	NM_138683	192199		NM_138683	ENSMUSG00000028871	Rspo1	R-spondin|Rspondin	R-spondin 1	protein-coding
macs2_ZT10_peak_3237	chr15	38661748	38662086	+	34	NA	promoter-TSS (NM_025494)	promoter-TSS (NM_025494)	13	NM_025494	66335		NM_025494	ENSMUSG00000022295	Atp6v1c1	1700025B18Rik	ATPase, H+ transporting, lysosomal V1 subunit C1	protein-coding
macs2_ZT10_peak_1627	chr11	78261533	78261796	+	34	NA	promoter-TSS (NM_001002004)	promoter-TSS (NM_001002004)	-90	NM_001002004	72503		NM_001002004	ENSMUSG00000010277	Bltp2	2610507B11Rik|D11Bhm178e|D11Bhm179e|E1|mKIAA0100	bridge-like lipid transfer protein family member 2	protein-coding
macs2_ZT10_peak_3818	chr16	44377293	44377492	+	34	NA	intron (NM_144550, intron 13 of 17)	intron (NM_144550, intron 13 of 17)	-17407	NM_001033247	212517		NM_001033247	ENSMUSG00000071550	Cfap44	6330444M21Rik|D16Ertd642e|Gm1750|Wdr52	cilia and flagella associated protein 44	protein-coding
macs2_ZT10_peak_751	chr10	43002754	43002953	+	34	NA	3' UTR (NM_175407, exon 7 of 7)	3' UTR (NM_175407, exon 7 of 7)	-11691	NR_153349	327749		NR_153349		Gm5079	C230040G06	predicted gene 5079	ncRNA
macs2_ZT10_peak_7900	chr5	140342437	140342636	+	34	NA	intron (NM_172277, intron 10 of 10)	B1_Mus2|SINE|Alu	10580	NM_001356584	17766		NM_008637	ENSMUSG00000036639	Nudt1	Mth1	nudix hydrolase 1	protein-coding
macs2_ZT10_peak_51	chr1	26687489	26687688	+	34	NA	promoter-TSS (NM_001033764)	promoter-TSS (NM_001033764)	-128	NM_001033764	210940		NM_001033764	ENSMUSG00000073722	Spata31e2	4931408C20Rik	spermatogenesis associated 31 subfamily E member 2	protein-coding
macs2_ZT10_peak_9884	chr9	15239360	15239559	+	34	NA	intron (NM_026955, intron 1 of 3)	intron (NM_026955, intron 1 of 3)	414	NM_026955	69137		NM_026955	ENSMUSG00000031937	Vstm5	2200002K05Rik	V-set and transmembrane domain containing 5	protein-coding
macs2_ZT10_peak_2009	chr11	120046418	120046617	+	34	NA	intron (NM_001198785, intron 1 of 13)	intron (NM_001198785, intron 1 of 13)	628	NM_001198785	11302		NM_007377	ENSMUSG00000025375	Aatk	AATYK|aatyk1|mKIAA0641	apoptosis-associated tyrosine kinase	protein-coding
macs2_ZT10_peak_6883	chr4	126826680	126826879	+	34	NA	intron (NM_133886, intron 6 of 20)	G-rich|Low_complexity|Low_complexity	73009	NM_001355196	100317		NM_133886	ENSMUSG00000028830	AU040320	A730047D20Rik|AAVR|Kiaa0319l	expressed sequence AU040320	protein-coding
macs2_ZT10_peak_10266	chr9	100920882	100921081	+	34	NA	intron (NM_009282, intron 22 of 33)	L1Md_T|LINE|L1	113903	NM_001311149	66904		NM_025835	ENSMUSG00000032527	Pccb	1300012P06Rik	propionyl Coenzyme A carboxylase, beta polypeptide	protein-coding
macs2_ZT10_peak_480	chr1	166378924	166379240	+	34	NA	promoter-TSS (NM_030245)	promoter-TSS (NM_030245)	-85	NM_030245	27878		NM_030245	ENSMUSG00000026563	Tada1	2900026B15Rik|D1Ertd251e|Staf42|Tada1l	transcriptional adaptor 1	protein-coding
macs2_ZT10_peak_6859	chr4	124881822	124882074	+	34	NA	exon (NM_001256432, exon 1 of 17)	exon (NM_001256432, exon 1 of 17)	163	NM_177671	230735		NM_177671	ENSMUSG00000028876	Epha10	A330090H18	Eph receptor A10	protein-coding
macs2_ZT10_peak_7476	chr5	72974621	72974849	+	34	NA	exon (NM_001113423, exon 7 of 8)	exon (NM_001113423, exon 7 of 8)	-32169	NM_173403	231290		NM_173403	ENSMUSG00000029219	Slc10a4	E130304D01	solute carrier family 10 (sodium/bile acid cotransporter family), member 4	protein-coding
macs2_ZT10_peak_7988	chr6	3788608	3788807	+	34	NA	Intergenic	IAPEz-int|LTR|ERVK	-23994	NM_001355192	12311		NM_007588	ENSMUSG00000023964	Calcr	Clr|Ct-r	calcitonin receptor	protein-coding
macs2_ZT10_peak_4598	chr18	38296771	38297118	+	34	NA	5' UTR (NM_001164621, exon 1 of 10)	5' UTR (NM_001164621, exon 1 of 10)	139	NM_001361268	56736		NM_020012	ENSMUSG00000060450	Rnf14	2310075C09Rik|2610005D23Rik|D18Ertd188e|D7Bwg0165e|Triad2	ring finger protein 14	protein-coding
macs2_ZT10_peak_9229	chr7	144672949	144673148	+	34	NA	intron (NM_001242349, intron 2 of 24)	intron (NM_001242349, intron 2 of 24)	65525	NM_178642	101772		NM_178642	ENSMUSG00000031075	Ano1	Tmem16a	anoctamin 1, calcium activated chloride channel	protein-coding
macs2_ZT10_peak_8780	chr7	44670846	44671097	+	34	NA	promoter-TSS (NM_001271540)	promoter-TSS (NM_001271540)	-128	NM_001271540	71960		NM_028021	ENSMUSG00000030739	Myh14	2400004E04Rik|II-C|NHMCII|NMHC II-C	myosin, heavy polypeptide 14	protein-coding
macs2_ZT10_peak_4480	chr18	5041792	5041991	+	34	NA	Intergenic	Intergenic	-4698	NM_001347449	225115		NM_153153	ENSMUSG00000024236	Svil	B430302E16Rik	supervillin	protein-coding
macs2_ZT10_peak_7217	chr4	155222278	155222477	+	34	NA	exon (NM_011385, exon 1 of 7)	exon (NM_011385, exon 1 of 7)	158	NM_011385	20481		NM_011385	ENSMUSG00000029050	Ski	2310012I02Rik|2610001A11Rik	ski sarcoma viral oncogene homolog (avian)	protein-coding
macs2_ZT10_peak_2345	chr12	108241026	108241251	+	34	NA	intron (NM_001159910, intron 1 of 5)	(CACG)n|Simple_repeat|Simple_repeat	34255	NM_001159910	668158		NM_001159910	ENSMUSG00000084883	Ccdc85c	EG668158|Gm265|Gm9010|hhy	coiled-coil domain containing 85C	protein-coding
macs2_ZT10_peak_743	chr10	42276625	42276844	+	34	NA	promoter-TSS (NM_019740)	promoter-TSS (NM_019740)	-39	NM_001376967	56484		NM_019740	ENSMUSG00000048756	Foxo3	1110048B16Rik|2010203A17Rik|FKHRL1|Fkhr2|Foxo3a	forkhead box O3	protein-coding
macs2_ZT10_peak_792	chr10	58446829	58447499	+	34	NA	intron (NM_011240, intron 1 of 28)	CpG	312	NM_011240	19386		NM_011240	ENSMUSG00000003226	Ranbp2	A430087B05Rik|NUP358	RAN binding protein 2	protein-coding
macs2_ZT10_peak_3179	chr15	12460406	12460637	+	34	NA	intron (NM_001081064, intron 3 of 25)	ID4_|SINE|ID	139025	NM_025673	66629		NM_025673	ENSMUSG00000022200	Golph3	4733401N08Rik|5730410D03Rik	golgi phosphoprotein 3	protein-coding
macs2_ZT10_peak_6505	chr4	28813941	28814246	+	34	NA	intron (NM_001122889, intron 1 of 9)	CpG	948	NM_001122889	13841		NM_010141	ENSMUSG00000028289	Epha7	Cek11|Ebk|Ehk3|Hek11|Mdk1	Eph receptor A7	protein-coding
macs2_ZT10_peak_5210	chr2	25425107	25425597	+	34	NA	exon (NM_001177367, exon 3 of 3)	exon (NM_001177367, exon 3 of 3)	1658	NM_013524	14347		NM_013524	ENSMUSG00000036587	Fut7	FTVII|Fuc-TVII|FucT-VII	fucosyltransferase 7	protein-coding
macs2_ZT10_peak_4258	chr17	46247850	46248245	+	34	NA	promoter-TSS (NM_009085)	promoter-TSS (NM_009085)	-2	NM_009085	20016		NM_009085	ENSMUSG00000067148	Polr1c	40kDa|Polr1e|RPA40|Rpo1-1	polymerase (RNA) I polypeptide C	protein-coding
macs2_ZT10_peak_838	chr10	65829651	65829923	+	34	NA	Intergenic	L1Md_T|LINE|L1	78452	NR_155764	102632897		NR_155764	ENSMUSG00000112913	Gm30853	-	predicted gene, 30853	ncRNA
macs2_ZT10_peak_760	chr10	43974113	43974444	+	34	NA	intron (NM_001368305, intron 11 of 21)	(TG)n|Simple_repeat|Simple_repeat	30568	NM_172393	11630		NM_172393	ENSMUSG00000019866	Crybg1	Aim1	crystallin beta-gamma domain containing 1	protein-coding
macs2_ZT10_peak_5972	chr3	16994402	16994624	+	34	NA	Intergenic	L1Md_Gf|LINE|L1	177419	NR_153388	102632048		NR_153388		Gm30223	-	predicted gene, 30223	ncRNA
macs2_ZT10_peak_7095	chr4	146455477	146455888	+	34	NA	intron (NM_001083918, intron 4 of 6)	RMER17B|LTR|ERVK	6652	NM_001085522	433791		NM_001085522	ENSMUSG00000070605	Zfp992	Gm13251	zinc finger protein 992	protein-coding
macs2_ZT10_peak_6804	chr4	119195406	119195659	+	34	NA	promoter-TSS (NM_001038998)	promoter-TSS (NM_001038998)	7	NM_001038998	69216		NM_024462	ENSMUSG00000028643	Svbp	2410005K17Rik|Ccdc23	small vasohibin binding protein	protein-coding
macs2_ZT10_peak_10352	chr9	112223507	112223725	+	34	NA	intron (NM_001362013, intron 1 of 20)	(TCTG)n|Simple_repeat|Simple_repeat	-3840	NR_131053	70194		NR_131053	ENSMUSG00000089718	2310075C17Rik	-	RIKEN cDNA 2310075C17 gene	ncRNA
macs2_ZT10_peak_10279	chr9	103365496	103365695	+	34	NA	promoter-TSS (NM_001134427)	promoter-TSS (NM_001134427)	185	NM_175833	321022		NM_175565	ENSMUSG00000032803	Cdv3	2510010F10Rik|C230084J24Rik|TPP36	carnitine deficiency-associated gene expressed in ventricle 3	protein-coding
macs2_ZT10_peak_8260	chr6	88841633	88841832	+	34	NA	TTS (NM_176973)	TTS (NM_176973)	203	NM_030251	80283		NM_030251	ENSMUSG00000030083	Abtb1	BPOZ|EF1ABP	ankyrin repeat and BTB domain containing 1	protein-coding
macs2_ZT10_peak_3082	chr14	76556388	76557049	+	34	NA	promoter-TSS (NM_001160326)	promoter-TSS (NM_001160326)	-31	NM_001360047	72661		NM_001160326	ENSMUSG00000052584	Serp2	2810032E02Rik	stress-associated endoplasmic reticulum protein family member 2	protein-coding
macs2_ZT10_peak_6043	chr3	42708676	42708875	+	34	NA	Intergenic	L1Md_Gf|LINE|L1	966157	NM_001099785	73852		NM_027271	ENSMUSG00000025766	D3Ertd751e	2810009O15Rik|4930415G15Rik	DNA segment, Chr 3, ERATO Doi 751, expressed	protein-coding
macs2_ZT10_peak_85	chr1	39178541	39178860	+	34	NA	Intergenic	Intergenic	8292	NR_105767	102466631		NR_105767	ENSMUSG00000098833	Mir6349	Gm27558|mmu-mir-6349	microRNA 6349	ncRNA
macs2_ZT10_peak_4501	chr18	11239792	11239991	+	34	NA	Intergenic	CpG	-187324	NR_105023	68434		NR_105022	ENSMUSG00000097222	Gata6os	1010001N08Rik|Gata6as|LncGata6	GATA binding protein 6, opposite strand	ncRNA
macs2_ZT10_peak_271	chr1	88701844	88702266	+	34	NA	5' UTR (NM_177305, exon 1 of 1)	5' UTR (NM_177305, exon 1 of 1)	136	NM_177305	320982		NM_177305	ENSMUSG00000049866	Arl4c	A630084M22Rik|Arl7|LAK	ADP-ribosylation factor-like 4C	protein-coding
macs2_ZT10_peak_3349	chr15	77765586	77765950	+	34	NA	exon (NM_022410, exon 35 of 41)	exon (NM_022410, exon 35 of 41)	-8758	NM_001357895	239552		NM_001081970	ENSMUSG00000056656	Apol8	9830006J20Rik|APOL-II|Apol2	apolipoprotein L 8	protein-coding
macs2_ZT10_peak_5245	chr2	29253378	29253636	+	34	NA	promoter-TSS (NR_029460)	promoter-TSS (NR_029460)	-514	NR_029460	76220		NR_029460	ENSMUSG00000079499	6530402F18Rik	mKIAA1857	RIKEN cDNA 6530402F18 gene	ncRNA
macs2_ZT10_peak_9502	chr8	72420989	72421188	+	34	NA	intron (NM_001289859, intron 1 of 21)	CpG	386	NM_001122832	13859		NM_007944	ENSMUSG00000006276	Eps15l1	9830147J04Rik|Eps15-rs|Eps15R	epidermal growth factor receptor pathway substrate 15-like 1	protein-coding
macs2_ZT10_peak_10302	chr9	107231714	107232066	+	34	NA	promoter-TSS (NM_153413)	promoter-TSS (NM_153413)	19	NM_153413	208869		NM_153413	ENSMUSG00000039716	Dock3	MOCA|PBP|mKIAA0299	dedicator of cyto-kinesis 3	protein-coding
macs2_ZT10_peak_9144	chr7	127876898	127877104	+	34	NA	promoter-TSS (NM_146259)	promoter-TSS (NM_146259)	-165	NM_001362189	244219		NM_146259	ENSMUSG00000049728	Zfp668	E130018B19Rik|Znf668	zinc finger protein 668	protein-coding
macs2_ZT10_peak_5714	chr2	150668071	150668322	+	34	NA	promoter-TSS (NM_080575)	promoter-TSS (NM_080575)	44	NM_080575	68738		NM_080575	ENSMUSG00000027452	Acss1	1110032O15Rik|Acas2|Acas2l|AceCS2	acyl-CoA synthetase short-chain family member 1	protein-coding
macs2_ZT10_peak_1826	chr11	101164079	101164385	+	34	NA	exon (NM_001346769, exon 11 of 13)	exon (NM_001346769, exon 11 of 13)	7070	NM_146030	217198		NM_146030	ENSMUSG00000035172	Plekhh3	-	pleckstrin homology domain containing, family H (with MyTH4 domain) member 3	protein-coding
macs2_ZT10_peak_8265	chr6	89008732	89009040	+	34	NA	Intergenic	Intergenic	-87224	NR_134977	232217		NM_175017	ENSMUSG00000055403	4933427D06Rik	-	RIKEN cDNA 4933427D06 gene	ncRNA
macs2_ZT10_peak_5215	chr2	25706790	25707003	+	34	NA	promoter-TSS (NM_023326)	promoter-TSS (NM_023326)	17	NM_023326	107771		NM_023326	ENSMUSG00000049086	Bmyc	2900002K07Rik|Mycb	brain expressed myelocytomatosis oncogene	protein-coding
macs2_ZT10_peak_8764	chr7	44353000	44353199	+	34	NA	exon (NM_001034115, exon 24 of 25)	exon (NM_001034115, exon 24 of 25)	21931	NM_027049	69349		NM_027049	ENSMUSG00000008028	1700008O03Rik	-	RIKEN cDNA 1700008O03 gene	protein-coding
macs2_ZT10_peak_7090	chr4	145225050	145225249	+	34	NA	intron (NM_011610, intron 4 of 9)	intron (NM_011610, intron 4 of 9)	21721	NM_011610	21938		NM_011610	ENSMUSG00000028599	Tnfrsf1b	CD120b|TNF-R-II|TNF-R2|TNF-R75|TNF-alphaR2|TNFBR|TNFR80|TNFRII|TNFalpha-R2|Tnfr-1|Tnfr2|p75	tumor necrosis factor receptor superfamily, member 1b	protein-coding
macs2_ZT10_peak_274	chr1	89070464	89070877	+	34	NA	intron (NM_133816, intron 1 of 5)	CpG	255	NM_133816	98402		NM_133816	ENSMUSG00000036206	Sh3bp4	BOG25	SH3-domain binding protein 4	protein-coding
macs2_ZT10_peak_7706	chr5	118436797	118436996	+	34	NA	Intergenic	Intergenic	-123823	NM_172424	76199		NM_172424	ENSMUSG00000018076	Med13l	2210413I17Rik|6330591G05Rik|9030618F05Rik|Thrap2|Trap240L|mKIAA1025	mediator complex subunit 13-like	protein-coding
macs2_ZT10_peak_6013	chr3	34648879	34649078	+	34	NA	intron (NR_015580, intron 3 of 4)	CpG	-1017	NM_011443	20674		NM_011443	ENSMUSG00000074637	Sox2	Sox-2|lcc|ysb	SRY (sex determining region Y)-box 2	protein-coding
macs2_ZT10_peak_3163	chr15	6709095	6709404	+	34	NA	intron (NM_030168, intron 2 of 37)	CpG-4767	868	NM_030168	78757		NM_030168	ENSMUSG00000050310	Rictor	4921505C17Rik|6030405M08Rik|AVO3|D530039E11Rik	RPTOR independent companion of MTOR, complex 2	protein-coding
macs2_ZT10_peak_1240	chr11	5541848	5542047	+	34	NA	exon (NM_134033, exon 1 of 5)	exon (NM_134033, exon 1 of 5)	270	NM_134033	104479		NM_134033	ENSMUSG00000020482	Ccdc117	1110004K02Rik|1700026O03Rik	coiled-coil domain containing 117	protein-coding
macs2_ZT10_peak_3182	chr15	18922272	18922523	+	34	NA	intron (NM_001316758, intron 2 of 11)	intron (NM_001316758, intron 2 of 11)	102068	NM_009865	320873		NM_009865	ENSMUSG00000022321	Cdh10	A830016G23Rik|C030003B10Rik|C030011H18Rik	cadherin 10	protein-coding
macs2_ZT10_peak_4252	chr17	45736673	45737028	+	34	NA	intron (NR_152153, intron 1 of 4)	(CG)n|Simple_repeat|Simple_repeat	2344	NR_152153	433111		NR_152153	ENSMUSG00000097727	F630040K05Rik	-	RIKEN cDNA F630040K05 gene	ncRNA
macs2_ZT10_peak_6481	chr4	15881238	15881437	+	34	NA	promoter-TSS (NM_009788)	promoter-TSS (NM_009788)	73	NM_009788	12307		NM_009788	ENSMUSG00000028222	Calb1	Brain-2|CB|Calb|Calb-1	calbindin 1	protein-coding
macs2_ZT10_peak_2170	chr12	67222111	67222310	+	34	NA	5' UTR (NM_207010, exon 1 of 16)	5' UTR (NM_207010, exon 1 of 16)	339	NM_207010	320772		NM_207010	ENSMUSG00000034912	Mdga2	6720489L24Rik|9330209L04Rik|Adp|Mamdc1|Tg(Prnp-PFN1*G118V)838Kiaei	MAM domain containing glycosylphosphatidylinositol anchor 2	protein-coding
macs2_ZT10_peak_5486	chr2	91431872	91432108	+	34	NA	intron (NM_175123, intron 1 of 8)	(CATA)n|Simple_repeat|Simple_repeat	12724	NM_001311144	228356		NM_153797	ENSMUSG00000040591	Cstpp1	1110051M20Rik	centriolar satellite-associated tubulin polyglutamylase complex regulator 1	protein-coding
macs2_ZT10_peak_2616	chr13	54680126	54680614	+	34	NA	non-coding (NR_027396, exon 11 of 11)	non-coding (NR_027396, exon 11 of 11)	7438	NM_001146025	105239		NM_134064	ENSMUSG00000034928	Rnf44	mKIAA1100	ring finger protein 44	protein-coding
macs2_ZT10_peak_1978	chr11	118247920	118248330	+	34	NA	intron (NM_001378887, intron 1 of 9)	CpG	433	NM_011180	19157		NM_011180	ENSMUSG00000017132	Cyth1	CLM1|CTH-1|CYTIP|Pscd1	cytohesin 1	protein-coding
macs2_ZT10_peak_706	chr10	31828606	31828822	+	34	NA	intron (NM_001013411, intron 4 of 6)	intron (NM_001013411, intron 4 of 6)	-218989	NM_001146349	268291		NM_001146349	ENSMUSG00000063760	Rnf217	Ibrdc1	ring finger protein 217	protein-coding
macs2_ZT10_peak_7123	chr4	148742755	148742987	+	34	NA	Intergenic	CpG	-61521	NM_001159344	69743		NM_027195	ENSMUSG00000028977	Casz1	2410019P08Rik|Cst|D4Ertd432e	castor zinc finger 1	protein-coding
macs2_ZT10_peak_7963	chr5	147188730	147188946	+	34	NA	5' UTR (NM_008178, exon 1 of 2)	5' UTR (NM_008178, exon 1 of 2)	142	NM_008178	14842		NM_008178	ENSMUSG00000053129	Gsx1	Gsh-1|Gsh1	GS homeobox 1	protein-coding
macs2_ZT10_peak_7247	chr4_GL456216_random	16248	16514	+	34	NA	exon (NM_001033326, exon 1 of 7)	exon (NM_001033326, exon 1 of 7)	223	NM_001368262	236082		NM_001033326		Dhrsx	D4Ertd296e|Dhrsxy|Pscad	dehydrogenase/reductase X linked	protein-coding
macs2_ZT10_peak_2652	chr13	58214854	58215088	+	34	NA	intron (NM_026842, intron 1 of 10)	intron (NM_026842, intron 1 of 10)	682	NM_152234	56085		NM_026842	ENSMUSG00000005312	Ubqln1	1110046H03Rik|1810030E05Rik|D13Ertd372e|Da41|Dsk2|Plic-1|Plic1|Xdrp1	ubiquilin 1	protein-coding
macs2_ZT10_peak_5989	chr3	27710943	27711142	+	34	NA	promoter-TSS (NM_173182)	promoter-TSS (NM_173182)	-590	NM_173182	72007		NM_173182	ENSMUSG00000039286	Fndc3b	1600019O04Rik|Fad104|mKIAA4164	fibronectin type III domain containing 3B	protein-coding
macs2_ZT10_peak_2496	chr13	30136379	30136606	+	34	NA	promoter-TSS (NM_153546)	promoter-TSS (NM_153546)	2	NM_153546	218121		NM_153546	ENSMUSG00000038732	Mboat1	9130215M02Rik|LPEAT|LPEAT1|LPLAT 1|LPSAT|Moact1|Oact1	membrane bound O-acyltransferase domain containing 1	protein-coding
macs2_ZT10_peak_10365	chr9	114925370	114925569	+	34	NA	intron (NM_175380, intron 1 of 7)	(CACG)n|Simple_repeat|Simple_repeat	8518	NM_175380	333433		NM_175380	ENSMUSG00000050627	Gpd1l	2210409H23Rik|D9Ertd660e	glycerol-3-phosphate dehydrogenase 1-like	protein-coding
macs2_ZT10_peak_3923	chr16	94713753	94713952	+	34	NA	Intergenic	Intergenic	102433	NM_001347731	13548		NM_007890	ENSMUSG00000022897	Dyrk1a	2310043O08Rik|D16Ertd272e|D16Ertd493e|Dyrk|Gm10783|Mnbh|Mp86|mmb	dual-specificity tyrosine phosphorylation regulated kinase 1a	protein-coding
macs2_ZT10_peak_8571	chr7	19076233	19076442	+	34	NA	exon (NM_010058, exon 1 of 5)	exon (NM_010058, exon 1 of 5)	137	NM_010058	13401		NM_010058	ENSMUSG00000030410	Dmwd	DMR-N9|Dm9	dystrophia myotonica-containing WD repeat motif	protein-coding
macs2_ZT10_peak_4134	chr17	29889240	29889515	+	34	NA	promoter-TSS (NM_001368423)	promoter-TSS (NM_001368423)	-799	NM_001368423	74762		NM_001081160	ENSMUSG00000043557	Mdga1	1200011I03Rik|GPIM|Mamdc3	MAM domain containing glycosylphosphatidylinositol anchor 1	protein-coding
macs2_ZT10_peak_4753	chr18	82896295	82896520	+	34	NA	Intergenic	Intergenic	-5640	NR_166715	102632943		NR_166715	ENSMUSG00000117762	Gm30889	-	predicted gene, 30889	ncRNA
macs2_ZT10_peak_1097	chr10	113389061	113389260	+	34	NA	Intergenic	L1Md_A|LINE|L1	-460134	NM_001033474	382423		NM_001033474	ENSMUSG00000074748	Atxn7l3b	4921506J03Rik|6230409E21Rik	ataxin 7-like 3B	protein-coding
macs2_ZT10_peak_5097	chr19	54045272	54045471	+	34	NA	5' UTR (NM_007417, exon 1 of 1)	5' UTR (NM_007417, exon 1 of 1)	112	NM_007417	11551		NM_007417	ENSMUSG00000033717	Adra2a	Adra-2|Adra-2a|alpha(2A)AR|alpha2-C10|alpha2A|alpha2A-AR	adrenergic receptor, alpha 2a	protein-coding
macs2_ZT10_peak_9797	chr8	122860495	122860694	+	34	NA	intron (NM_007662, intron 4 of 13)	intron (NM_007662, intron 4 of 13)	12220	NM_007662	12555		NM_007662	ENSMUSG00000031962	Cdh15	Cdh14|Mcad	cadherin 15	protein-coding
macs2_ZT10_peak_4592	chr18	37707202	37707401	+	34	NA	exon (NM_033589, exon 1 of 4)	exon (NM_033589, exon 1 of 4)	200	NM_033589	93714		NM_033589	ENSMUSG00000103793	Pcdhga6	-	protocadherin gamma subfamily A, 6	protein-coding
macs2_ZT10_peak_4477	chr18	4812519	4812800	+	34	NA	intron (NR_045881, intron 1 of 9)	intron (NR_045881, intron 1 of 9)	173	NR_045881	100038439		NR_045881	ENSMUSG00000097043	Gm10556	-	predicted gene 10556	ncRNA
macs2_ZT10_peak_7533	chr5	90223704	90224074	+	34	NA	exon (NM_001163456, exon 1 of 6)	exon (NM_001163456, exon 1 of 6)	107	NM_001033310	231430		NM_001033310	ENSMUSG00000035505	Cox18	-	cytochrome c oxidase assembly protein 18	protein-coding
macs2_ZT10_peak_10	chr1	9699897	9700171	+	34	NA	5' UTR (NM_001290397, exon 1 of 15)	5' UTR (NM_001290397, exon 1 of 15)	175	NM_001290397	17864		NM_008651	ENSMUSG00000025912	Mybl1	A-myb|G1-419-6|repro9	myeloblastosis oncogene-like 1	protein-coding
macs2_ZT10_peak_4402	chr17	74047717	74048085	+	34	NA	promoter-TSS (NM_053188)	promoter-TSS (NM_053188)	-41	NM_053188	94224		NM_053188	ENSMUSG00000038541	Srd5a2	5ART2|S5AR 2	steroid 5 alpha-reductase 2	protein-coding
macs2_ZT10_peak_7905	chr5	142316269	142316668	+	34	NA	Intergenic	Intergenic	-85029	NM_199068	17425		NM_010812	ENSMUSG00000056493	Foxk1	A630048H08Rik|Gm10868|Mnf	forkhead box K1	protein-coding
macs2_ZT10_peak_2232	chr12	80518569	80519349	+	34	NA	promoter-TSS (NM_001081421)	promoter-TSS (NM_001081421)	-31	NM_001081421	108760		NM_134045	ENSMUSG00000021130	Galnt16	5730405L21Rik|Galntl1|galNAc-T16|mpp-GalNAc-T16	polypeptide N-acetylgalactosaminyltransferase 16	protein-coding
macs2_ZT10_peak_9618	chr8	93810817	93811233	+	34	NA	TTS (NR_026888)	TTS (NR_026888)	187	NM_001113384	14681		NM_010308	ENSMUSG00000031748	Gnao1	Galphao|Gnao|Hg1g|alphaO	guanine nucleotide binding protein, alpha O	protein-coding
macs2_ZT10_peak_2847	chr13	119755545	119755863	+	34	NA	non-coding (NR_168716, exon 1 of 2)	non-coding (NR_168716, exon 1 of 2)	178	NM_175538	245269		NM_175538	ENSMUSG00000095930	Nim1k	E130304F04Rik|Nim1	NIM1 serine/threonine protein kinase	protein-coding
macs2_ZT10_peak_7326	chr5	25529827	25530045	+	34	NA	promoter-TSS (NR_027388)	promoter-TSS (NR_027388)	-82	NR_027388	73571		NR_027388	ENSMUSG00000101856	1700096K18Rik	-	RIKEN cDNA 1700096K18 gene	ncRNA
macs2_ZT10_peak_6490	chr4	19425848	19426047	+	34	NA	intron (NM_013927, intron 12 of 17)	intron (NM_013927, intron 12 of 17)	144161	NM_027769	70568		NM_027769	ENSMUSG00000028228	Cpne3	5430428M23Rik|5730450C07Rik|CPN3	copine III	protein-coding
macs2_ZT10_peak_9642	chr8	100916963	100917215	+	34	NA	Intergenic	L1Md_F2|LINE|L1	1500415	NR_132435	234624		NM_175479	ENSMUSG00000052479	A330008L17Rik	-	RIKEN cDNA A330008L17 gene	ncRNA
macs2_ZT10_peak_2669	chr13	64065642	64065849	+	34	NA	intron (NM_008291, intron 6 of 10)	(TG)n|Simple_repeat|Simple_repeat	23456	NM_008291	15487		NM_008291	ENSMUSG00000033122	Hsd17b3	-	hydroxysteroid (17-beta) dehydrogenase 3	protein-coding
macs2_ZT10_peak_50	chr1	25829834	25830131	+	34	NA	promoter-TSS (NM_175642)	promoter-TSS (NM_175642)	-275	NM_175642	210933		NM_175642	ENSMUSG00000033569	Adgrb3	A830096D10Rik|Bai3	adhesion G protein-coupled receptor B3	protein-coding
macs2_ZT10_peak_9401	chr8	54529441	54529640	+	34	NA	intron (NM_029701, intron 1 of 4)	CpG	458	NM_029701	76687		NM_029701	ENSMUSG00000054408	Spcs3	1810011E08Rik|SPC22/23	signal peptidase complex subunit 3 homolog (S. cerevisiae)	protein-coding
macs2_ZT10_peak_8829	chr7	48881710	48881921	+	34	NA	promoter-TSS (NM_001013368)	promoter-TSS (NM_001013368)	-219	NM_001360812	108961		NM_001013368	ENSMUSG00000046179	E2f8	4432406C08Rik	E2F transcription factor 8	protein-coding
macs2_ZT10_peak_754	chr10	43173124	43173567	+	34	NA	intron (NM_175407, intron 1 of 6)	CpG	1185	NM_175407	109205		NM_175407	ENSMUSG00000038248	Sobp	2900009C16Rik|5330439J01Rik|JXC1|jc	sine oculis binding protein	protein-coding
macs2_ZT10_peak_2506	chr13	31811049	31811248	+	34	NA	TTS (NM_008592)	TTS (NM_008592)	4502	NM_008592	17300		NM_008592	ENSMUSG00000050295	Foxc1	FREAC3|Fkh1|Mf1|Mf4|ch|fkh-1|frkhda	forkhead box C1	protein-coding
macs2_ZT10_peak_1341	chr11	46166151	46166516	+	34	NA	promoter-TSS (NM_172524)	promoter-TSS (NM_172524)	26	NM_172524	214112		NM_172524	ENSMUSG00000020411	Nipal4	9530066K23Rik	NIPA-like domain containing 4	protein-coding
macs2_ZT10_peak_3848	chr16	64002857	64003133	+	34	NA	Intergenic	L1Md_A|LINE|L1	-138820	NM_001362452	13837		NM_010140	ENSMUSG00000052504	Epha3	Cek4|EK4|ETK1|End3|Hek|Hek4|Mek4|Tyro4	Eph receptor A3	protein-coding
macs2_ZT10_peak_10293	chr9	106357637	106357952	+	34	NA	Intergenic	Intergenic	-10838	NM_153459	235584		NM_153459	ENSMUSG00000053716	Dusp7	Mkpx|Pyst2	dual specificity phosphatase 7	protein-coding
macs2_ZT10_peak_646	chr10	9674386	9674657	+	34	NA	exon (NM_177271, exon 1 of 2)	exon (NM_177271, exon 1 of 2)	687	NM_177271	320825		NM_177271	ENSMUSG00000060487	Samd5	E130306M17Rik	sterile alpha motif domain containing 5	protein-coding
macs2_ZT10_peak_10411	chr9	123112860	123113116	+	34	NA	promoter-TSS (NM_001081188)	promoter-TSS (NM_001081188)	206	NM_001372540	69035		NM_026917	ENSMUSG00000025786	Zdhhc3	1110020O22Rik|1810006O10Rik|2210017C02Rik|DHHC-3|GODZ|Gramp1|Zfp373	zinc finger, DHHC domain containing 3	protein-coding
macs2_ZT10_peak_613	chr1	191906060	191906259	+	34	NA	promoter-TSS (NM_009579)	promoter-TSS (NM_009579)	-622	NM_009579	22782		NM_009579	ENSMUSG00000037434	Slc30a1	C130040I11Rik|Znt1	solute carrier family 30 (zinc transporter), member 1	protein-coding
macs2_ZT10_peak_105	chr1	43445849	43446328	+	34	NA	intron (NM_010879, intron 1 of 4)	CpG	337	NM_010879	17974		NM_010879	ENSMUSG00000066877	Nck2	4833426I10Rik|Grb4|NCKbeta|Nck-2	non-catalytic region of tyrosine kinase adaptor protein 2	protein-coding
macs2_ZT10_peak_2154	chr12	57538868	57539186	+	34	NA	Intergenic	CpG	7084	NM_008259	15375		NM_008259	ENSMUSG00000035451	Foxa1	Hnf-3a|Hnf3a|Tcf-3a|Tcf3a	forkhead box A1	protein-coding
macs2_ZT10_peak_10321	chr9	108189960	108190428	+	34	NA	exon (NM_007567, exon 1 of 12)	exon (NM_007567, exon 1 of 12)	189	NM_007567	12217		NM_007567	ENSMUSG00000032589	Bsn	-	bassoon	protein-coding
macs2_ZT10_peak_8203	chr6	83069613	83069812	+	34	NA	exon (NM_009392, exon 1 of 3)	exon (NM_009392, exon 1 of 3)	513	NM_009392	21909		NM_009392	ENSMUSG00000068327	Tlx2	Enx|Hox11L.1|Hox11l1|NCX|Ncx1|Tlx1l1|Tlx1l2	T cell leukemia, homeobox 2	protein-coding
macs2_ZT10_peak_3856	chr16	70643297	70643496	+	34	NA	Intergenic	RSINE1|SINE|B4	26971	NR_040474	52645		NR_040474	ENSMUSG00000116792	D16Ertd519e	-	DNA segment, Chr 16, ERATO Doi 519, expressed	ncRNA
macs2_ZT10_peak_6645	chr4	63368190	63368437	+	34	NA	intron (NM_001045514, intron 21 of 21)	intron (NM_001045514, intron 21 of 21)	5864	NM_011016	18406		NM_011016	ENSMUSG00000061540	Orm2	Agp1|Orm-2	orosomucoid 2	protein-coding
macs2_ZT10_peak_6176	chr3	88365831	88366050	+	34	NA	exon (NM_198410, exon 4 of 8)	exon (NM_198410, exon 4 of 8)	1351	NM_198410	68957		NM_198410	ENSMUSG00000041423	Paqr6	1500001B10Rik	progestin and adipoQ receptor family member VI	protein-coding
macs2_ZT10_peak_9498	chr8	71708783	71708982	+	34	NA	intron (NR_131256, intron 25 of 25)	intron (NR_131256, intron 25 of 25)	-7082	NM_028189	72297		NM_028189	ENSMUSG00000031803	B3gnt3	2210008L19Rik	UDP-GlcNAc:betaGal beta-1,3-N-acetylglucosaminyltransferase 3	protein-coding
macs2_ZT10_peak_9631	chr8	95275660	95275859	+	34	NA	intron (NM_001195413, intron 16 of 32)	intron (NM_001195413, intron 16 of 32)	30826	NM_145601	333329		NM_145601	ENSMUSG00000031789	Cngb1	Cngb1b|Garp2|Gm1959	cyclic nucleotide gated channel beta 1	protein-coding
macs2_ZT10_peak_8986	chr7	98814975	98815254	+	34	NA	Intergenic	CpG	-19998	NM_001285794	22411		NM_009519	ENSMUSG00000015957	Wnt11	-	wingless-type MMTV integration site family, member 11	protein-coding
macs2_ZT10_peak_4269	chr17	46619061	46619265	+	34	NA	intron (NM_175168, intron 1 of 19)	intron (NM_175168, intron 1 of 19)	10341	NM_175168	71461		NM_175168	ENSMUSG00000023972	Ptk7	8430404F20Rik|chz|mPTK7/CCK4	PTK7 protein tyrosine kinase 7	protein-coding
macs2_ZT10_peak_7625	chr5	110676479	110676678	+	34	NA	exon (NM_173066, exon 41 of 51)	exon (NM_173066, exon 41 of 51)	-10437	NR_105993	102466216		NR_105993	ENSMUSG00000099284	Mir7026	Gm27988|mmu-mir-7026	microRNA 7026	ncRNA
macs2_ZT10_peak_887	chr10	78009235	78009454	+	34	NA	intron (NM_001358793, intron 1 of 21)	CpG	463	NM_008826	18641		NM_008826	ENSMUSG00000020277	Pfkl	ATP-PFK|PFK-B|PFK-L	phosphofructokinase, liver, B-type	protein-coding
macs2_ZT10_peak_8324	chr6	108659239	108659448	+	34	NA	intron (NR_104577, intron 1 of 6)	intron (NR_104577, intron 1 of 6)	-1286	NM_011498	20893		NM_011498	ENSMUSG00000030103	Bhlhe40	Bhlhb2|C130042M06Rik|CR8|Clast5|Dec1|Sharp2|Stra13|Stra14	basic helix-loop-helix family, member e40	protein-coding
macs2_ZT10_peak_9012	chr7	101384704	101384965	+	34	NA	promoter-TSS (NM_027180)	promoter-TSS (NM_027180)	-692	NM_027180	69710		NM_027180	ENSMUSG00000032812	Arap1	2410002L19Rik|Centd2|mKIAA0782	ArfGAP with RhoGAP domain, ankyrin repeat and PH domain 1	protein-coding
macs2_ZT10_peak_9461	chr8	70833892	70834173	+	34	NA	Intergenic	Intergenic	5688	NM_027560	70807		NM_027560	ENSMUSG00000002910	Arrdc2	4632416I05Rik|Ilad1	arrestin domain containing 2	protein-coding
macs2_ZT10_peak_4011	chr17	23924615	23924814	+	34	NA	intron (NM_001384098, intron 1 of 3)	CpG	2163	NM_001384098	20234		NM_011321	ENSMUSG00000024128	Sbp	p25	spermine binding protein	protein-coding
macs2_ZT10_peak_8762	chr7	44335883	44336082	+	34	NA	intron (NM_001034115, intron 15 of 24)	CpG	25718	NM_001034115	243961		NM_001034115	ENSMUSG00000038738	Shank1	-	SH3 and multiple ankyrin repeat domains 1	protein-coding
macs2_ZT10_peak_4462	chr17	87746038	87746245	+	34	NA	exon (NM_199251, exon 2 of 2)	exon (NM_199251, exon 2 of 2)	51853	NM_199251	210741		NM_199251	ENSMUSG00000050138	Kcnk12	mntk1	potassium channel, subfamily K, member 12	protein-coding
macs2_ZT10_peak_4895	chr19	8757246	8757489	+	34	NA	promoter-TSS (NR_132424)	promoter-TSS (NR_132424)	250	NM_001276704	53319		NM_016813	ENSMUSG00000010097	Nxf1	Mex67|Mvb1|Tap	nuclear RNA export factor 1	protein-coding
macs2_ZT10_peak_6375	chr3	135439170	135439496	+	34	NA	promoter-TSS (NR_030689)	promoter-TSS (NR_030689)	207	NM_001356597	66105		NM_025356	ENSMUSG00000078578	Ube2d3	1100001F19Rik|9430029A22Rik	ubiquitin-conjugating enzyme E2D 3	protein-coding
macs2_ZT10_peak_3306	chr15	75894143	75894342	+	34	NA	TTS (NM_001285433)	TTS (NM_001285433)	239	NM_172607	223646		NM_172607	ENSMUSG00000022574	Naprt	9130210N20Rik|Naprt1	nicotinate phosphoribosyltransferase	protein-coding
macs2_ZT10_peak_4522	chr18	16808144	16808584	+	34	NA	exon (NM_007664, exon 1 of 16)	exon (NM_007664, exon 1 of 16)	882	NM_007664	12558		NM_007664	ENSMUSG00000024304	Cdh2	CDHN|N-CAD|Ncad	cadherin 2	protein-coding
macs2_ZT10_peak_8783	chr7	44879389	44879588	+	34	NA	exon (NM_029365, exon 18 of 18)	exon (NM_029365, exon 18 of 18)	-9820	NM_133949	84113		NM_133949	ENSMUSG00000038502	Ptov1	1110030G05Rik|Gcap3	prostate tumor over expressed gene 1	protein-coding
macs2_ZT10_peak_4254	chr17	45864497	45864872	+	34	NA	Intergenic	Intergenic	16768	NR_152136	75154		NR_152136	ENSMUSG00000117085	4930542M03Rik	-	RIKEN cDNA 4930542M03 gene	ncRNA
macs2_ZT10_peak_3184	chr15	19626097	19626299	+	34	NA	Intergenic	L1Md_A|LINE|L1	440825	NR_155419	102639102		NR_155419	ENSMUSG00000115803	Gm35496	-	predicted gene, 35496	ncRNA
macs2_ZT10_peak_8455	chr6	142571271	142571603	+	34	NA	5' UTR (NM_001330366, exon 1 of 3)	5' UTR (NM_001330366, exon 1 of 3)	177	NM_008428	16523		NM_008428	ENSMUSG00000030247	Kcnj8	Kir6.1|gnite|slmbr|sltr|uKATP-1	potassium inwardly-rectifying channel, subfamily J, member 8	protein-coding
macs2_ZT10_peak_3605	chr15	102990516	102990753	+	34	NA	promoter-TSS (NM_010466)	promoter-TSS (NM_010466)	95	NM_010466	15426		NM_010466	ENSMUSG00000001657	Hoxc8	D130011F21Rik|Hox-3.1	homeobox C8	protein-coding
macs2_ZT10_peak_8947	chr7	83783253	83783452	+	34	NA	intron (NM_029335, intron 4 of 6)	L1Md_T|LINE|L1	11487	NM_029335	75556		NM_029335	ENSMUSG00000011154	Cfap161	1700026D08Rik	cilia and flagella associated protein 161	protein-coding
macs2_ZT10_peak_5896	chr2	170131305	170131504	+	34	NA	promoter-TSS (NM_001033299)	promoter-TSS (NM_001033299)	-184	NM_001033299	228913		NM_001033299	ENSMUSG00000052056	Zfp217	4933431C08Rik|Gm562|ZABC1|Znf217	zinc finger protein 217	protein-coding
macs2_ZT10_peak_8263	chr6	88911633	88911832	+	34	NA	exon (NM_011906, exon 12 of 12)	exon (NM_011906, exon 12 of 12)	9481	NM_011906	24100		NM_011906	ENSMUSG00000002871	Tpra1	40kDa|Gpr175|Tpra40	transmembrane protein, adipocyte asscociated 1	protein-coding
macs2_ZT10_peak_6751	chr4	109476297	109476623	+	34	NA	promoter-TSS (NM_013876)	promoter-TSS (NM_013876)	45	NM_013876	29864		NM_013876	ENSMUSG00000028557	Rnf11	-	ring finger protein 11	protein-coding
macs2_ZT10_peak_9056	chr7	110018241	110018440	+	34	NA	promoter-TSS (NM_001362172)	promoter-TSS (NM_001362172)	25	NM_001362172	233726		NM_181517	ENSMUSG00000066232	Ipo7	A330055O14Rik|C330016G14|Imp7|Ranbp7	importin 7	protein-coding
macs2_ZT10_peak_6557	chr4	43539414	43539613	+	34	NA	exon (NM_011602, exon 37 of 57)	exon (NM_011602, exon 37 of 57)	-15959	NM_001277875	22004		NM_009416	ENSMUSG00000028464	Tpm2	Tpm-2|Trop-2	tropomyosin 2, beta	protein-coding
macs2_ZT10_peak_5671	chr2	132816181	132816452	+	34	NA	promoter-TSS (NM_175113)	promoter-TSS (NM_175113)	175	NM_025676	66634		NM_025676	ENSMUSG00000027353	Mcm8	5730432L01Rik	minichromosome maintenance 8 homologous recombination repair factor	protein-coding
macs2_ZT10_peak_2439	chr12	117279781	117280009	+	34	NA	intron (NR_044987, intron 1 of 2)	L1M2|LINE|L1	29078	NR_029563	387171		NR_029563	ENSMUSG00000065538	Mir153	Mirn153|mir-153|mmu-mir-153	microRNA 153	ncRNA
macs2_ZT10_peak_3663	chr16	13448160	13448359	+	34	NA	intron (NR_169006, intron 1 of 3)	CpG	307	NR_169006	102635495		NR_153791		Gm32817	Gm45563	predicted gene, 32817	ncRNA
macs2_ZT10_peak_8704	chr7	30143844	30144043	+	34	NA	Intergenic	CpG	22011	NM_001362158	233060		NM_001081007	ENSMUSG00000074220	Zfp382	4930428B01Rik|5930415A09Rik|KS1|Znf382	zinc finger protein 382	protein-coding
macs2_ZT10_peak_2735	chr13	93499156	93499471	+	34	NA	5' UTR (NM_021310, exon 1 of 11)	5' UTR (NM_021310, exon 1 of 11)	495	NM_021310	57748		NM_021310	ENSMUSG00000021690	Jmy	-	junction-mediating and regulatory protein	protein-coding
macs2_ZT10_peak_8205	chr6	83101756	83101955	+	34	NA	exon (NM_001081266, exon 1 of 9)	exon (NM_001081266, exon 1 of 9)	339	NM_001081266	243510		NM_001081266	ENSMUSG00000107499	Ccdc142	A230058J24Rik	coiled-coil domain containing 142	protein-coding
macs2_ZT10_peak_2046	chr11	121388040	121388278	+	34	NA	promoter-TSS (NR_106095)	promoter-TSS (NR_106095)	92	NM_139147	217371		NM_139147	ENSMUSG00000025170	Rab40b	SEC4L|rar	Rab40B, member RAS oncogene family	protein-coding
macs2_ZT10_peak_2116	chr12	36381572	36381771	+	34	NA	promoter-TSS (NM_001289503)	promoter-TSS (NM_001289503)	221	NM_178629	75847		NM_178629	ENSMUSG00000043153	Crppa	4930579E17Rik|Ispd	CDP-L-ribitol pyrophosphorylase A	protein-coding
macs2_ZT10_peak_3682	chr16	17208777	17209148	+	34	NA	exon (NM_001033338, exon 1 of 1)	exon (NM_001033338, exon 1 of 1)	827	NM_001033338	239731		NM_001033338	ENSMUSG00000071636	Rimbp3	Gm1759|Gm603|RIM-BP3|mKIAA1666	RIMS binding protein 3	protein-coding
macs2_ZT10_peak_3814	chr16	43979075	43979274	+	34	NA	5' UTR (NM_001007460, exon 2 of 5)	5' UTR (NM_001007460, exon 2 of 5)	635	NM_001368703	332175		NM_001007460	ENSMUSG00000036304	Zdhhc23	DHHC-23|Gm1751|Gm779|nidd	zinc finger, DHHC domain containing 23	protein-coding
macs2_ZT10_peak_7415	chr5	43233488	43233817	+	34	NA	exon (NM_001177379, exon 1 of 11)	exon (NM_001177379, exon 1 of 11)	399	NM_001368806	231207		NM_175937	ENSMUSG00000039782	Cpeb2	A630055H10Rik|Cpe-bp2	cytoplasmic polyadenylation element binding protein 2	protein-coding
macs2_ZT10_peak_8759	chr7	43944903	43945102	+	34	NA	promoter-TSS (NR_033120)	promoter-TSS (NR_033120)	-10	NR_033120	16604		NR_033120	ENSMUSG00000121303	Klk1b7-ps	1700127D06Rik|Klk-ps2|mGK-7	kallikrein 1-related peptidase b7, pseudogene	pseudo
macs2_ZT10_peak_7903	chr5	140702051	140702256	+	34	NA	intron (NM_028833, intron 1 of 22)	CpG	225	NM_001347517	74239		NM_028833	ENSMUSG00000036555	Iqce	1700028P05Rik|mKIAA1023	IQ motif containing E	protein-coding
macs2_ZT10_peak_6880	chr4	126533069	126533626	+	34	NA	5' UTR (NM_153177, exon 1 of 18)	5' UTR (NM_153177, exon 1 of 18)	111	NM_153177	76850		NM_153177	ENSMUSG00000042500	Ago4	5730550L01Rik|Eif2c4	argonaute RISC catalytic subunit 4	protein-coding
macs2_ZT10_peak_9879	chr9	13298193	13298392	+	34	NA	Intergenic	Intergenic	51336	NM_025534	66396		NM_025534	ENSMUSG00000079084	Ccdc82	2310043N13Rik	coiled-coil domain containing 82	protein-coding
macs2_ZT10_peak_8899	chr7	73618550	73618749	+	34	NA	Intergenic	CpG	-60254	NR_037569	69170		NR_037569	ENSMUSG00000101970	Chaserr	1810026B05Rik|linc2025	CHD2 adjacent suppressive regulatory RNA	ncRNA
macs2_ZT10_peak_8474	chr6	146796058	146796340	+	34	NA	Intergenic	Intergenic	-9331	NM_001289680	272322		NM_172309	ENSMUSG00000040187	Bmal2	4632430A05Rik|Arntl2|CLIF|MOP9|bHLHe6	basic helix-loop-helix ARNT like 2	protein-coding
macs2_ZT10_peak_3510	chr15	96446194	96446393	+	34	NA	intron (NM_028148, intron 2 of 14)	(CA)n|Simple_repeat|Simple_repeat	14550	NM_028148	72193		NM_028148	ENSMUSG00000033228	Scaf11	1110061H03Rik|2610510E10Rik|CASP11|SIP1|SRRP129|Sfrs2ip|Srsf2ip|mKIAA3013	SR-related CTD-associated factor 11	protein-coding
macs2_ZT10_peak_1697	chr11	87764251	87764450	+	34	NA	exon (NM_172449, exon 5 of 32)	exon (NM_172449, exon 5 of 32)	3809	NM_172449	207777		NM_172449	ENSMUSG00000034156	Tspoap1	Bzrap1|D230016K05|PRAX-1|mKIAA0612	TSPO associated protein 1	protein-coding
macs2_ZT10_peak_8137	chr6	53817844	53818138	+	34	NA	exon (NM_025817, exon 1 of 1)	exon (NM_025817, exon 1 of 1)	2834	NM_025817	66873		NM_025817	ENSMUSG00000043496	Tril	1200009O22Rik|mKIAA0644	TLR4 interactor with leucine-rich repeats	protein-coding
macs2_ZT10_peak_5697	chr2	146222665	146223005	+	34	NA	exon (NM_016889, exon 1 of 1)	exon (NM_016889, exon 1 of 1)	838	NM_016889	53626		NM_016889	ENSMUSG00000068154	Insm1	IA-1	insulinoma-associated 1	protein-coding
macs2_ZT10_peak_7410	chr5	38684840	38685039	+	34	NA	promoter-TSS (NM_001081144)	promoter-TSS (NM_001081144)	-113	NM_001081144	100515		NM_001081144	ENSMUSG00000046572	Zfp518b	6820424L24Rik|Znf518b	zinc finger protein 518B	protein-coding
macs2_ZT10_peak_6354	chr3	130729920	130730187	+	34	NA	intron (NM_001005859, intron 1 of 4)	CpG	276	NM_001199350	619547		NM_001199350	ENSMUSG00000068396	Rpl34-ps1	EG619547|Gm10239	ribosomal protein L34, pseudogene 1	protein-coding
macs2_ZT10_peak_233	chr1	86427643	86427887	+	34	NA	exon (NM_027966, exon 1 of 1)	exon (NM_027966, exon 1 of 1)	1436	NM_027966	71863		NM_027966	ENSMUSG00000036574	Tex44	1700019O17Rik	testis expressed 44	protein-coding
macs2_ZT10_peak_5950	chr2	181670473	181670820	+	34	NA	exon (NM_009236, exon 2 of 2)	exon (NM_009236, exon 2 of 2)	994	NM_009236	20672		NM_009236	ENSMUSG00000046470	Sox18	Ra|Ragl	SRY (sex determining region Y)-box 18	protein-coding
macs2_ZT10_peak_2158	chr12	58601757	58601961	+	34	NA	Intergenic	L1Md_T|LINE|L1	-332601	NM_025809	66864		NM_025809	ENSMUSG00000045930	Clec14a	1200003C23Rik	C-type lectin domain family 14, member a	protein-coding
macs2_ZT10_peak_2052	chr12	3691313	3691512	+	34	NA	intron (NR_027869, intron 9 of 20)	intron (NR_027869, intron 9 of 20)	-115568	NM_007872	13435		NM_007872	ENSMUSG00000020661	Dnmt3a	MmuIIIA	DNA methyltransferase 3A	protein-coding
macs2_ZT10_peak_6864	chr4	125084856	125085327	+	34	NA	promoter-TSS (NM_001290701)	promoter-TSS (NM_001290701)	-43	NM_027310	70088		NM_027310	ENSMUSG00000028863	Meaf6	2310005N01Rik|2810036M01Rik	MYST/Esa1-associated factor 6	protein-coding
macs2_ZT10_peak_7957	chr5	146231351	146231742	+	34	NA	5' UTR (NM_153599, exon 1 of 13)	5' UTR (NM_153599, exon 1 of 13)	296	NM_153599	264064		NM_153599	ENSMUSG00000029635	Cdk8	-	cyclin dependent kinase 8	protein-coding
macs2_ZT10_peak_4931	chr19	18713260	18713524	+	34	NA	exon (NM_177640, exon 1 of 2)	exon (NM_177640, exon 1 of 2)	156	NM_177640	225995		NM_177640	ENSMUSG00000047044	D030056L22Rik	-	RIKEN cDNA D030056L22 gene	protein-coding
macs2_ZT10_peak_8200	chr6	83033296	83033614	+	34	NA	promoter-TSS (NM_010070)	promoter-TSS (NM_010070)	16	NM_010070	13448		NM_010070	ENSMUSG00000068335	Dok1	p62DOK	docking protein 1	protein-coding
macs2_ZT10_peak_9863	chr9	3532204	3532476	+	34	NA	promoter-TSS (NM_001033322)	promoter-TSS (NM_001033322)	-9	NM_001033322	234889		NM_001033322	ENSMUSG00000041624	Gucy1a2	6330407I18Rik|A230060L24Rik	guanylate cyclase 1, soluble, alpha 2	protein-coding
macs2_ZT10_peak_2687	chr13	71963182	71963381	+	34	NA	exon (NM_010573, exon 1 of 4)	exon (NM_010573, exon 1 of 4)	442	NM_010573	16371		NM_010573	ENSMUSG00000060969	Irx1	-	Iroquois homeobox 1	protein-coding
macs2_ZT10_peak_9882	chr9	14751970	14752195	+	34	NA	promoter-TSS (NM_010242)	promoter-TSS (NM_010242)	40	NM_010242	14345		NM_010242	ENSMUSG00000049307	Fut4	CD15|FAL|FucT-IV|LeX|SSEA-1|Ssea1	fucosyltransferase 4	protein-coding
macs2_ZT10_peak_9614	chr8	92360086	92360336	+	34	NA	exon (NM_018826, exon 3 of 3)	exon (NM_018826, exon 3 of 3)	2415	NM_018826	54352		NM_018826	ENSMUSG00000031737	Irx5	-	Iroquois homeobox 5	protein-coding
macs2_ZT10_peak_1417	chr11	57831563	57831762	+	34	NA	exon (NM_008213, exon 1 of 2)	exon (NM_008213, exon 1 of 2)	485	NM_008213	15110		NM_008213	ENSMUSG00000037335	Hand1	Ehand1|Hxt|Th1|Thing1|bHLHa27|eHAND	heart and neural crest derivatives expressed 1	protein-coding
macs2_ZT10_peak_3003	chr14	59629558	59629813	+	34	NA	exon (NM_145463, exon 2 of 2)	exon (NM_145463, exon 2 of 2)	4404	NM_145463	219134		NM_145463	ENSMUSG00000044461	Shisa2	9430059P22Rik|MAd2|Tmem46|mShisa|shisa	shisa family member 2	protein-coding
macs2_ZT10_peak_123	chr1	51915083	51916196	+	34	NA	intron (NM_010863, intron 1 of 29)	CpG	339	NM_001290982	17912		NM_010863	ENSMUSG00000018417	Myo1b	MIH-L|MMIa	myosin IB	protein-coding
macs2_ZT10_peak_9031	chr7	104821102	104821341	+	34	NA	Intergenic	Intergenic	21362	NM_201409	381944		NM_201409	ENSMUSG00000062369	Usp17lb	DUB-1A|Dub1a|USP17-B	ubiquitin specific peptidase 17-like B	protein-coding
macs2_ZT10_peak_8288	chr6	92214540	92215019	+	34	NA	promoter-TSS (NM_030081)	promoter-TSS (NM_030081)	91	NM_030081	78287		NM_030081	ENSMUSG00000014550	Rbsn	5330426D11Rik|Zfyve20	rabenosyn, RAB effector	protein-coding
macs2_ZT10_peak_435	chr1	153239780	153240063	+	34	NA	intron (NM_010683, intron 17 of 27)	intron (NM_010683, intron 17 of 27)	-53474	NM_008485	16782		NM_008485	ENSMUSG00000026479	Lamc2	-	laminin, gamma 2	protein-coding
macs2_ZT10_peak_9156	chr7	130865912	130866356	+	34	NA	intron (NM_001382379, intron 1 of 10)	CpG	247	NM_001382378	101476		NM_133942	ENSMUSG00000040268	Plekha1	C920009D07Rik|TAPP1	pleckstrin homology domain containing, family A (phosphoinositide binding specific) member 1	protein-coding
macs2_ZT10_peak_3160	chr15	5060475	5060674	+	34	NA	intron (NM_001243837, intron 1 of 17)	intron (NM_001243837, intron 1 of 17)	3199	NM_001243837	109828		NM_001243837	ENSMUSG00000079105	C7	A530026G17|Gm1238	complement component 7	protein-coding
macs2_ZT10_peak_4032	chr17	24677983	24678238	+	34	NA	intron (NM_183149, intron 5 of 11)	intron (NM_183149, intron 5 of 11)	8423	NM_183149	213753		NM_183149	ENSMUSG00000041130	Zfp598	Ntrap|Znf598	zinc finger protein 598	protein-coding
macs2_ZT10_peak_822	chr10	61977998	61978197	+	34	NA	intron (NM_001304757, intron 1 of 37)	CpG	1011	NM_001304757	12817		NM_007731	ENSMUSG00000058806	Col13a1	-	collagen, type XIII, alpha 1	protein-coding
macs2_ZT10_peak_9559	chr8	84208018	84208217	+	34	NA	promoter-TSS (NR_029740)	promoter-TSS (NR_029740)	-401	NR_029740	387216		NR_029740	ENSMUSG00000065611	Mir23a	Mirn23a|mir-23a|mmu-mir-23a	microRNA 23a	ncRNA
macs2_ZT10_peak_8398	chr6	124755930	124756350	+	34	NA	intron (NM_007881, intron 1 of 9)	intron (NM_007881, intron 1 of 9)	347	NM_007881	13498		NM_007881	ENSMUSG00000004263	Atn1	Atr1|Drpla|atrophin-1	atrophin 1	protein-coding
macs2_ZT10_peak_6115	chr3	66970542	66970741	+	34	NA	Intergenic	Intergenic	8170	NM_001302358	20429		NM_013665	ENSMUSG00000027833	Shox2	6330543G17Rik|OG12|Og12x|Prx3|SHOT	SHOX homeobox 2	protein-coding
macs2_ZT10_peak_3065	chr14	70636705	70636904	+	34	NA	promoter-TSS (NM_001252664)	promoter-TSS (NM_001252664)	-756	NM_001360025	13829		NM_013514	ENSMUSG00000022099	Dmtn	Epb4.9|Epb49|dematin	dematin actin binding protein	protein-coding
macs2_ZT10_peak_7681	chr5	115430685	115430884	+	34	NA	intron (NM_001376960, intron 3 of 14)	CpG-11404	1109	NM_001376962	17690		NM_008629	ENSMUSG00000054256	Msi1	Msi1h|Musahi1|m-Msi-1	musashi RNA-binding protein 1	protein-coding
macs2_ZT10_peak_4890	chr19	7612420	7612631	+	34	NA	promoter-TSS (NM_025731)	promoter-TSS (NM_025731)	-12	NM_025731	66727		NM_025731	ENSMUSG00000024973	Plaat5	1700055A14Rik|1700086E08Rik|4921526K24Rik|HRSL5|Hrasls5|iNAT	phospholipase A and acyltransferase 5	protein-coding
macs2_ZT10_peak_9389	chr8	47675389	47675789	+	34	NA	promoter-TSS (NM_023503)	promoter-TSS (NM_023503)	198	NR_166692	546058		NR_166692		AA386476	-	expressed sequence AA386476	ncRNA
macs2_ZT10_peak_7749	chr5	122764090	122764405	+	34	NA	5' UTR (NM_145358, exon 2 of 16)	5' UTR (NM_145358, exon 2 of 16)	15163	NM_001199676	207565		NM_145358	ENSMUSG00000029471	Camkk2	6330570N16Rik|mKIAA0787	calcium/calmodulin-dependent protein kinase kinase 2, beta	protein-coding
macs2_ZT10_peak_1974	chr11	117810101	117810326	+	34	NA	intron (NM_009304, intron 1 of 3)	intron (NM_009304, intron 1 of 3)	546	NM_009304	20973		NM_009304	ENSMUSG00000048277	Syngr2	Clast2|cellugyrin	synaptogyrin 2	protein-coding
macs2_ZT10_peak_458	chr1	157412395	157412594	+	34	NA	non-coding (NR_027984, exon 1 of 3)	non-coding (NR_027984, exon 1 of 3)	101	NM_177644	226525		NM_177644	ENSMUSG00000070565	Rasal2	6530401P13|A330066M24Rik	RAS protein activator like 2	protein-coding
macs2_ZT10_peak_3430	chr15	82015826	82016025	+	34	NA	promoter-TSS (NM_010247)	promoter-TSS (NM_010247)	295	NM_134095	28075		NM_134095	ENSMUSG00000022472	Desi1	D15Wsu75e|DeSI-1|Fam152b|Pppde2	desumoylating isopeptidase 1	protein-coding
macs2_ZT10_peak_1742	chr11	95859709	95859908	+	34	NA	intron (NR_045187, intron 1 of 1)	CpG	991	NR_045187	73906		NR_045187	ENSMUSG00000086015	4833417C18Rik	-	RIKEN cDNA 4833417C18 gene	ncRNA
macs2_ZT10_peak_9018	chr7	101934029	101934228	+	34	NA	promoter-TSS (NM_001162974)	promoter-TSS (NM_001162974)	-271	NM_001162973	69358		NM_027053	ENSMUSG00000064307	Lrrc51	1700008D07Rik|Lrtomt	leucine rich repeat containing 51	protein-coding
macs2_ZT10_peak_5718	chr2	151292531	151292730	+	34	NA	Intergenic	L1Md_Gf|LINE|L1	-9409	NR_040747	74660		NR_040747	ENSMUSG00000087609	4930442J19Rik	1700029E19Rik|Gm14152	RIKEN cDNA 4930442J19 gene	ncRNA
macs2_ZT10_peak_9148	chr7	128523958	128524157	+	34	NA	intron (NM_013863, intron 1 of 3)	CpG	474	NM_013863	29810		NM_013863	ENSMUSG00000030847	Bag3	Bis|mg638	BCL2-associated athanogene 3	protein-coding
macs2_ZT10_peak_486	chr1	170174720	170174919	+	34	NA	5' UTR (NM_001305045, exon 1 of 11)	5' UTR (NM_001305045, exon 1 of 11)	145	NM_133806	107652		NM_133806	ENSMUSG00000026670	Uap1	AGX-1|AGX-2|AGX1|AgX|ESTM38|SPAG2	UDP-N-acetylglucosamine pyrophosphorylase 1	protein-coding
macs2_ZT10_peak_8768	chr7	44474388	44474587	+	34	NA	Intergenic	Intergenic	4140	NR_106019	102465637		NR_106019	ENSMUSG00000098661	Mir7052	Gm27583|mmu-mir-7052	microRNA 7052	ncRNA
macs2_ZT10_peak_9299	chr8	19979807	19980323	+	34	NA	intron (NM_001270553, intron 6 of 9).2	CpG	250489	NM_001270553	100861668		NM_001270553	ENSMUSG00000095294	Potefam3b	Gm21119|Pote3b	POTE ankyrin domain family member 3B	protein-coding
macs2_ZT10_peak_7530	chr5	89880259	89880466	+	34	NA	intron (NM_177872, intron 2 of 21)	ORR1D1|LTR|ERVL-MaLR	2972	NM_177872	330119		NM_177872	ENSMUSG00000043635	Adamts3	1100001H14Rik|6330442E02Rik	ADAM metallopeptidase with thrombospondin type 1 motif 3	protein-coding
macs2_ZT10_peak_2069	chr12	8499674	8499960	+	34	NA	5' UTR (NM_007483, exon 1 of 1)	5' UTR (NM_007483, exon 1 of 1)	192	NM_007483	11852		NM_007483	ENSMUSG00000054364	Rhob	Arh6|Arhb	ras homolog family member B	protein-coding
macs2_ZT10_peak_4282	chr17	47502153	47502570	+	34	NA	promoter-TSS (NM_022015)	promoter-TSS (NM_022015)	-70	NM_022015	63856		NM_022015	ENSMUSG00000023980	Taf8	Tbn	TATA-box binding protein associated factor 8	protein-coding
macs2_ZT10_peak_6451	chr4	6190940	6191232	+	34	NA	promoter-TSS (NM_026534)	promoter-TSS (NM_026534)	-19	NM_026534	68053		NM_026534	ENSMUSG00000028243	Ubxn2b	3110003A22Rik|6430407D20Rik|p37	UBX domain protein 2B	protein-coding
macs2_ZT10_peak_5456	chr2	79453962	79454218	+	34	NA	exon (NM_010894, exon 2 of 2)	exon (NM_010894, exon 2 of 2)	2546	NM_010894	18012		NM_010894	ENSMUSG00000034701	Neurod1	BETA2|BHF-1|Nd1|Neurod|bHLHa3	neurogenic differentiation 1	protein-coding
macs2_ZT10_peak_9281	chr8	13136246	13136445	+	34	NA	TTS (NR_106032)	TTS (NR_106032)	273	NR_106032	102465645		NR_106032	ENSMUSG00000098532	Mir7065	Gm27871|mmu-mir-7065	microRNA 7065	ncRNA
macs2_ZT10_peak_4947	chr19	25610705	25610985	+	34	NA	exon (NM_177360, exon 1 of 2)	exon (NM_177360, exon 1 of 2)	308	NM_177360	240590		NM_177360	ENSMUSG00000042372	Dmrt3	-	doublesex and mab-3 related transcription factor 3	protein-coding
macs2_ZT10_peak_2057	chr12	4194638	4194945	+	34	NA	intron (NM_001159536, intron 4 of 21)	intron (NM_001159536, intron 4 of 21)	39174	NM_134046	52504		NM_134046	ENSMUSG00000020652	Cenpo	2810429O05Rik|8430427C03Rik|D12Ertd482e	centromere protein O	protein-coding
macs2_ZT10_peak_6300	chr3	108940150	108940349	+	34	NA	promoter-TSS (NM_001078646)	promoter-TSS (NM_001078646)	165	NM_025723	66715		NM_025723	ENSMUSG00000045662	Henmt1	4921515J06Rik|Hen1|mHEN1	HEN1 methyltransferase homolog 1 (Arabidopsis)	protein-coding
macs2_ZT10_peak_5904	chr2	173022046	173022411	+	34	NA	exon (NM_019547, exon 1 of 4)	exon (NM_019547, exon 1 of 4)	326	NM_019547	56190		NM_019547	ENSMUSG00000027510	Rbm38	Rnpc1|Seb4|Seb4l	RNA binding motif protein 38	protein-coding
macs2_ZT10_peak_2540	chr13	38151069	38151357	+	34	NA	promoter-TSS (NM_023842)	promoter-TSS (NM_023842)	-81	NM_023842	109620		NM_023842	ENSMUSG00000054889	Dsp	2300002E22Rik|5730453H04Rik|DP|rul	desmoplakin	protein-coding
macs2_ZT10_peak_6872	chr4	126252739	126252938	+	34	NA	intron (NM_144941, intron 1 of 16)	intron (NM_144941, intron 1 of 16)	3466	NM_001379094	245877		NM_144941	ENSMUSG00000028849	Map7d1	Mtap7d1|Parcc1|Rprc1|mKIAA1187	MAP7 domain containing 1	protein-coding
macs2_ZT10_peak_4263	chr17	46433693	46433892	+	34	NA	intron (NM_144856, intron 7 of 9)	intron (NM_144856, intron 7 of 9)	4685	NM_144856	108114		NM_144856	ENSMUSG00000067144	Slc22a7	NLT|OAT2	solute carrier family 22 (organic anion transporter), member 7	protein-coding
macs2_ZT10_peak_670	chr10	19851061	19851260	+	34	NA	5' UTR (NM_029529, exon 1 of 2)	5' UTR (NM_029529, exon 1 of 2)	299	NM_029529	76157		NM_029529	ENSMUSG00000050473	Slc35d3	6230421J19Rik|Frcl1	solute carrier family 35, member D3	protein-coding
macs2_ZT10_peak_7419	chr5	43781705	43781924	+	34	NA	intron (NM_178729, intron 1 of 8)	CpG	335	NM_178729	242960		NM_178729	ENSMUSG00000039753	Fbxl5	Fbl4|Fir4	F-box and leucine-rich repeat protein 5	protein-coding
macs2_ZT10_peak_3234	chr15	38299796	38300024	+	34	NA	promoter-TSS (NM_001357677)	promoter-TSS (NM_001357677)	-10	NM_001357677	21847		NM_013692	ENSMUSG00000037465	Klf10	EGR[a]|Egral|Gdnfif|TIEG-1|Tieg|Tieg1|mGIF	Kruppel-like transcription factor 10	protein-coding
macs2_ZT10_peak_10288	chr9	106000481	106000792	+	34	NA	exon (NM_026763, exon 35 of 38)	exon (NM_026763, exon 35 of 38)	-39993	NM_001167923	665033		NM_001167923	ENSMUSG00000091345	Col6a5	Col29a1|EG665033|Gm7455	collagen, type VI, alpha 5	protein-coding
macs2_ZT10_peak_9937	chr9	23723899	23724159	+	34	NA	Intergenic	Intergenic	-373989	NM_175678	319239		NM_175678	ENSMUSG00000043659	Npsr1	9330128H10Rik|GPRA|Gpr154|MVTR|PGR14|VRR1	neuropeptide S receptor 1	protein-coding
macs2_ZT10_peak_5624	chr2	122738577	122738806	+	34	NA	promoter-TSS (NR_156706)	promoter-TSS (NR_156706)	186	NM_019788	18457		NM_019788	ENSMUSG00000005804	Bloc1s6	BLOC-1|Hps9|Pldn|Stx13bp1|pa	biogenesis of lysosomal organelles complex-1, subunit 6, pallidin	protein-coding
macs2_ZT10_peak_3735	chr16	21293060	21293259	+	34	NA	intron (NR_046162, intron 1 of 4)	intron (NR_046162, intron 1 of 4)	3713	NR_046162	328646		NR_046162	ENSMUSG00000096918	Gm16863	A830060N17	predicted gene, 16863	ncRNA
macs2_ZT10_peak_10237	chr9	92457725	92457982	+	34	NA	5' UTR (NM_178711, exon 1 of 9)	5' UTR (NM_178711, exon 1 of 9)	475	NM_178711	235527		NM_178711	ENSMUSG00000032377	Plscr4	-	phospholipid scramblase 4	protein-coding
macs2_ZT10_peak_8755	chr7	43428505	43428772	+	34	NA	exon (NM_001370852, exon 2 of 2)	exon (NM_001370852, exon 2 of 2)	968	NM_001370852	105242927		NM_001370852	ENSMUSG00000118553	Gm38999	C7H19orf84|Gm52993	predicted gene, 38999	protein-coding
macs2_ZT10_peak_3046	chr14	68124183	68124639	+	34	NA	exon (NM_008691, exon 1 of 3)	exon (NM_008691, exon 1 of 3)	593	NM_008691	18040		NM_008691	ENSMUSG00000022054	Nefm	NF-M|NF160|NF165|Nef3|Nfm	neurofilament, medium polypeptide	protein-coding
macs2_ZT10_peak_1959	chr11	116694598	116695049	+	34	NA	promoter-TSS (NM_009180)	promoter-TSS (NM_009180)	-163	NM_009180	20446		NM_009180	ENSMUSG00000057286	St6galnac2	II|ST6GalNAc|Siat7|Siat7b	ST6 (alpha-N-acetyl-neuraminyl-2,3-beta-galactosyl-1,3)-N-acetylgalactosaminide alpha-2,6-sialyltransferase 2	protein-coding
macs2_ZT10_peak_9761	chr8	120553502	120553797	+	34	NA	exon (NM_001145896, exon 2 of 16)	exon (NM_001145896, exon 2 of 16)	14953	NR_106159	102466849		NR_106159	ENSMUSG00000098280	Mir7687	Gm27573|mmu-mir-7687	microRNA 7687	ncRNA
macs2_ZT10_peak_1412	chr11	57595925	57596124	+	34	NA	Intergenic	Intergenic	-49418	NM_134189	171212		NM_134189	ENSMUSG00000020520	Galnt10	C330012K04Rik|GalNAc-T10|GalNAc-T9|Galnt9|ppGaNTase	polypeptide N-acetylgalactosaminyltransferase 10	protein-coding
macs2_ZT10_peak_8011	chr6	16637064	16637377	+	34	NA	Intergenic	Intergenic	-140304	NR_157239	102640655		NR_157239	ENSMUSG00000107022	Gm36669	-	predicted gene, 36669	ncRNA
macs2_ZT10_peak_8823	chr7	46639603	46639912	+	34	NA	promoter-TSS (NM_013789)	promoter-TSS (NM_013789)	50	NM_013789	27414		NM_013789	ENSMUSG00000030839	Sergef	DelGEF|Gef|Gnef|Gnefr	secretion regulating guanine nucleotide exchange factor	protein-coding
macs2_ZT10_peak_8141	chr6	54944087	54944286	+	34	NA	exon (NM_001171007, exon 4 of 12)	exon (NM_001171007, exon 4 of 12)	27475	NM_001171007	107607		NM_172729	ENSMUSG00000038058	Nod1	C230079P11|Card4|F830007N14Rik|Nlrc1|mNod1	nucleotide-binding oligomerization domain containing 1	protein-coding
macs2_ZT10_peak_8895	chr7	72182801	72183068	+	34	NA	intron (NM_001024703, intron 14 of 22)	intron (NM_001024703, intron 14 of 22)	123661	NM_001024703	244049		NM_001024703	ENSMUSG00000032776	Mctp2	Gm489	multiple C2 domains, transmembrane 2	protein-coding
macs2_ZT10_peak_6558	chr4	43578973	43579219	+	34	NA	promoter-TSS (NM_172692)	promoter-TSS (NM_172692)	-232	NM_172692	230101		NM_172692	ENSMUSG00000028467	Gba2	F630034E04	glucosidase beta 2	protein-coding
macs2_ZT10_peak_5532	chr2	102400951	102401150	+	34	NA	promoter-TSS (NM_020267)	promoter-TSS (NM_020267)	-150	NM_020267	80985		NM_020267	ENSMUSG00000027189	Trim44	Dipb|Mc7	tripartite motif-containing 44	protein-coding
macs2_ZT10_peak_4037	chr17	24753126	24753325	+	34	NA	exon (NM_001012402, exon 1 of 2)	exon (NM_001012402, exon 1 of 2)	237	NM_001357340	328779		NM_001012402	ENSMUSG00000039628	Hs3st6	3-OST-6	heparan sulfate (glucosamine) 3-O-sulfotransferase 6	protein-coding
macs2_ZT10_peak_209	chr1	75475031	75475232	+	34	NA	TTS (NM_183022)	TTS (NM_183022)	4340	NM_001001565	74241		NM_001001565	ENSMUSG00000032997	Chpf	1700028N03Rik|D1Bwg1363e	chondroitin polymerizing factor	protein-coding
macs2_ZT10_peak_5194	chr2	23039590	23039789	+	34	NA	5' UTR (NM_001377512, exon 1 of 8)	5' UTR (NM_001377512, exon 1 of 8)	507	NM_001377510	11308		NM_007380	ENSMUSG00000058835	Abi1	E3B1|NAP1|Ssh3bp1|abi-1	abl interactor 1	protein-coding
macs2_ZT10_peak_8634	chr7	25245167	25245366	+	34	NA	exon (NM_010155, exon 4 of 4)	exon (NM_010155, exon 4 of 4)	5492	NM_010155	13875		NM_010155	ENSMUSG00000040857	Erf	-	Ets2 repressor factor	protein-coding
macs2_ZT10_peak_1532	chr11	69935672	69936006	+	34	NA	promoter-TSS (NM_001347634)	promoter-TSS (NM_001347634)	-60	NM_016875	53422		NM_016875	ENSMUSG00000018554	Ybx2	Msy2	Y box protein 2	protein-coding
macs2_ZT10_peak_8270	chr6	90309038	90309390	+	34	NA	exon (NM_027928, exon 3 of 3)	exon (NM_027928, exon 3 of 3)	7102	NM_001358298	243535		NM_177738	ENSMUSG00000049694	BC048671	-	cDNA sequence BC048671	protein-coding
macs2_ZT10_peak_7715	chr5	120476262	120476478	+	34	NA	promoter-TSS (NM_145565)	promoter-TSS (NM_145565)	-177	NM_145565	231691		NM_145565	ENSMUSG00000029597	Sds	4432411H13Rik|SDH	serine dehydratase	protein-coding
macs2_ZT10_peak_6201	chr3	89830994	89831235	+	34	NA	promoter-TSS (NM_172530)	promoter-TSS (NM_172530)	-256	NM_172530	214547		NM_172530	ENSMUSG00000046280	She	9430022A14	src homology 2 domain-containing transforming protein E	protein-coding
macs2_ZT10_peak_7539	chr5	92042829	92043028	+	34	NA	promoter-TSS (NM_001276315)	promoter-TSS (NM_001276315)	114	NM_016912	53886		NM_016912	ENSMUSG00000029403	Cdkl2	5330436L21Rik|KKIAMRE|Kkm	cyclin dependent kinase like 2	protein-coding
macs2_ZT10_peak_5206	chr2	25395866	25396165	+	34	NA	exon (NM_009849, exon 1 of 9)	exon (NM_009849, exon 1 of 9)	141	NM_009849	12496		NM_009849	ENSMUSG00000015085	Entpd2	Cd39l1|NTPDase2	ectonucleoside triphosphate diphosphohydrolase 2	protein-coding
macs2_ZT10_peak_6720	chr4	103662776	103663027	+	34	NA	intron (NM_001369046, intron 1 of 16)	intron (NM_001369046, intron 1 of 16)	43401	NM_001369047	13131		NM_010014	ENSMUSG00000028519	Dab1	C630028C02Rik|scm|scr|scrambler|yot	disabled 1	protein-coding
macs2_ZT10_peak_5962	chr3	11791307	11791579	+	34	NA	Intergenic	L1Md_T|LINE|L1	52916	NR_040751	100038545		NR_040751	ENSMUSG00000104015	Gm10745	-	predicted gene 10745	ncRNA
macs2_ZT10_peak_4759	chr18	83018435	83018634	+	34	NA	Intergenic	IMPB_01|Satellite|Satellite	-97974	NR_033307	75853		NR_033307	ENSMUSG00000118339	4930592I03Rik	-	RIKEN cDNA 4930592I03 gene	ncRNA
macs2_ZT10_peak_3439	chr15	82899440	82899639	+	34	NA	intron (NR_045068, intron 1 of 3)	CpG	459	NR_045068	100504637		NR_045068	ENSMUSG00000100199	Gm20324	-	predicted gene, 20324	ncRNA
macs2_ZT10_peak_1028	chr10	85102822	85103176	+	34	NA	promoter-TSS (NM_010214)	promoter-TSS (NM_010214)	372	NM_001013028	103266		NM_001013028	ENSMUSG00000060935	Tmem263	-	transmembrane protein 263	protein-coding
macs2_ZT10_peak_10235	chr9	92070799	92070998	+	34	NA	Intergenic	L1Md_F2|LINE|L1	-122195	NM_001195693	100504689		NM_001195693	ENSMUSG00000095654	Plscr5	331000	phospholipid scramblase family, member 5	protein-coding
macs2_ZT10_peak_3609	chr15	103146907	103147241	+	34	NA	promoter-TSS (NR_045743)	promoter-TSS (NR_045743)	-246	NR_045743	432989		NR_045743	ENSMUSG00000097003	D930007P13Rik	-	Riken cDNA D930007P13 gene	ncRNA
macs2_ZT10_peak_6149	chr3	84480009	84480491	+	34	NA	promoter-TSS (NM_001205355)	promoter-TSS (NM_001205355)	189	NM_001033301	229474		NM_001033301	ENSMUSG00000041842	Fhdc1	6330505N24Rik|Gm126	FH2 domain containing 1	protein-coding
macs2_ZT10_peak_3426	chr15	81810721	81810958	+	34	NA	promoter-TSS (NM_017376)	promoter-TSS (NM_017376)	-575	NM_017376	21685		NM_017376	ENSMUSG00000022389	Tef	2310028D20Rik	thyrotroph embryonic factor	protein-coding
macs2_ZT10_peak_3169	chr15	10714580	10715055	+	34	NA	promoter-TSS (NR_045063)	promoter-TSS (NR_045063)	-19	NR_045063	75259		NR_045063	ENSMUSG00000096971	4930556M19Rik	1700009D01Rik|C130022M03Rik	RIKEN cDNA 4930556M19 gene	ncRNA
macs2_ZT10_peak_1122	chr10	118803256	118803575	+	34	NA	Intergenic	RMER17B|LTR|ERVK	65488	NM_001014390	69181		NM_001014390	ENSMUSG00000028630	Dyrk2	1810038L18Rik	dual-specificity tyrosine phosphorylation regulated kinase 2	protein-coding
macs2_ZT10_peak_5028	chr19	44107137	44107484	+	34	NA	exon (NM_007700, exon 1 of 21)	exon (NM_007700, exon 1 of 21)	167	NM_001162410	12675		NM_007700	ENSMUSG00000025199	Chuk	Chuk1|Fbx24|Fbxo24|IKBKA|IKK alpha|IKK1|Ikka|NFKBIKA	conserved helix-loop-helix ubiquitous kinase	protein-coding
macs2_ZT10_peak_6298	chr3	108653773	108653972	+	34	NA	promoter-TSS (NM_001355632)	promoter-TSS (NM_001355632)	-41	NM_145543	229725		NM_145543	ENSMUSG00000027884	Clcc1	Mclc	chloride channel CLIC-like 1	protein-coding
macs2_ZT10_peak_9117	chr7	126492767	126493009	+	34	NA	exon (NM_001361487, exon 22 of 22)	exon (NM_001361487, exon 22 of 22)	5533	NM_172745	233870		NM_172745	ENSMUSG00000073838	Tufm	2300002G02Rik|EF-TuMT|EFTU	Tu translation elongation factor, mitochondrial	protein-coding
macs2_ZT10_peak_734	chr10	41227920	41228191	+	34	NA	intron (NM_133999, intron 20 of 22)	intron (NM_133999, intron 20 of 22)	75186	NM_133999	103199		NM_133999	ENSMUSG00000038417	Fig4	A530089I17Rik|Sac3	FIG4 phosphoinositide 5-phosphatase	protein-coding
macs2_ZT10_peak_7466	chr5	66676901	66677100	+	34	NA	promoter-TSS (NR_102714)	promoter-TSS (NR_102714)	-503	NR_102714	101202684		NR_102714	ENSMUSG00000087601	Uchl1os	Gm16832|Uchl1as	ubiquitin carboxy-terminal hydrolase L1, opposite strand	ncRNA
macs2_ZT10_peak_3886	chr16	90221146	90221345	+	34	NA	intron (NM_011434, intron 1 of 4)	CpG	483	NM_011434	20655		NM_011434	ENSMUSG00000022982	Sod1	B430204E11Rik|Cu/Zn-SOD|CuZnSOD|Ipo-1|Ipo1|SODC|Sod-1	superoxide dismutase 1, soluble	protein-coding
macs2_ZT10_peak_5541	chr2	103969932	103970164	+	34	NA	promoter-TSS (NM_008505)	promoter-TSS (NM_008505)	-239	NM_001142335	16909		NM_008505	ENSMUSG00000032698	Lmo2	Rbtn-2|Rbtn2|Rhom-2|Ttg2	LIM domain only 2	protein-coding
macs2_ZT10_peak_2925	chr14	37393463	37393715	+	34	NA	Intergenic	L1Md_A|LINE|L1	-258267	NM_078478	66092		NM_078478	ENSMUSG00000041028	Ghitm	1010001P14Rik|MICS1|PTD010|Tmbim5	growth hormone inducible transmembrane protein	protein-coding
macs2_ZT10_peak_3566	chr15	100381892	100382177	+	34	NA	intron (NM_001002900, intron 3 of 3)	(TG)n|Simple_repeat|Simple_repeat	17449	NM_001002900	380975		NM_001002900	ENSMUSG00000093550	Higd1c	Gm921|HIG1-4|Yghl1-4	HIG1 domain family, member 1C	protein-coding
macs2_ZT10_peak_6546	chr4	43035900	43036344	+	34	NA	exon (NM_172691, exon 3 of 9)	exon (NM_172691, exon 3 of 9)	4179	NM_001253353	230088		NM_172691	ENSMUSG00000036002	Atosb	B230312A22Rik|Fam214b	atos homolog B	protein-coding
macs2_ZT10_peak_508	chr1	172632595	172632868	+	34	NA	exon (NM_026725, exon 1 of 2)	exon (NM_026725, exon 1 of 2)	243	NM_026725	68440		NM_026725	ENSMUSG00000026544	Dusp23	1300005N15Rik|LDP-3	dual specificity phosphatase 23	protein-coding
macs2_ZT10_peak_1747	chr11	96300773	96300972	+	34	NA	exon (NM_008269, exon 2 of 2)	exon (NM_008269, exon 2 of 2)	1798	NM_008269	15414		NM_008269	ENSMUSG00000000690	Hoxb6	Hox-2.2	homeobox B6	protein-coding
macs2_ZT10_peak_4205	chr17	35439135	35439589	+	34	NA	intron (NM_001198560, intron 1 of 5)	CpG	195	NM_001201460	110558		NM_001201460		H2-Q9	H-2Q9|Ped|Qa-2|Qa-9|Qa9	histocompatibility 2, Q region locus 9	protein-coding
macs2_ZT10_peak_8767	chr7	44461172	44461431	+	34	NA	exon (NM_198250, exon 3 of 3)	exon (NM_198250, exon 3 of 3)	-4134	NM_026690	68352		NM_026690	ENSMUSG00000038704	Aspdh	0610012D14Rik	aspartate dehydrogenase domain containing	protein-coding
macs2_ZT10_peak_6382	chr3	136670409	136670742	+	34	NA	5' UTR (NM_001293622, exon 1 of 13)	5' UTR (NM_001293622, exon 1 of 13)	509	NM_001293622	19055		NM_008913	ENSMUSG00000028161	Ppp3ca	2900074D19Rik|CN|Caln|Calna|CnA	protein phosphatase 3, catalytic subunit, alpha isoform	protein-coding
macs2_ZT10_peak_1511	chr11	69368486	69368685	+	34	NA	intron (NM_146019, intron 1 of 39)	CpG	841	NM_146019	216848		NM_146019	ENSMUSG00000018474	Chd3	2600010P09Rik|Chd7|Prp7|Prp9-1	chromodomain helicase DNA binding protein 3	protein-coding
macs2_ZT10_peak_8881	chr7	67373275	67373633	+	34	NA	promoter-TSS (NM_001291192)	promoter-TSS (NM_001291192)	-596	NM_001033713	17258		NM_001033713	ENSMUSG00000030557	Mef2a	A430079H05Rik	myocyte enhancer factor 2A	protein-coding
macs2_ZT10_peak_5128	chr19	60811790	60812000	+	34	NA	intron (NM_001347464, intron 1 of 7)	CpG	340	NM_026437	67894		NM_026437	ENSMUSG00000024993	Dennd10	1810055E12Rik|Fam45a	DENN domain containing 10	protein-coding
macs2_ZT10_peak_8421	chr6	127914176	127914443	+	34	NA	intron (NM_026743, intron 2 of 7)	IMPB_01|Satellite|Satellite	26687	NM_026743	68498		NM_026743	ENSMUSG00000030351	Tspan11	1110014F12Rik	tetraspanin 11	protein-coding
macs2_ZT10_peak_9686	chr8	107293327	107293565	+	34	NA	promoter-TSS (NM_133957)	promoter-TSS (NM_133957)	-24	NM_133957	54446		NM_018823	ENSMUSG00000003847	Nfat5	B130038B15Rik|CAG-8|CAG80|NFATL1|OREBP|TonEBP|mKIAA0827|nfatz	nuclear factor of activated T cells 5	protein-coding
macs2_ZT10_peak_3343	chr15	76671825	76672056	+	34	NA	intron (NR_152559, intron 1 of 8)	CpG	297	NR_152559	73062		NM_033371	ENSMUSG00000033819	Ppp1r16a	2900084E10Rik|Mypt3	protein phosphatase 1, regulatory subunit 16A	protein-coding
macs2_ZT10_peak_6119	chr3	67515137	67515336	+	34	NA	exon (NM_001164763, exon 1 of 6)	exon (NM_001164763, exon 1 of 6)	287	NM_001164763	109222		NM_001164763	ENSMUSG00000049404	Rarres1	5430417P09Rik	retinoic acid receptor responder (tazarotene induced) 1	protein-coding
macs2_ZT10_peak_8397	chr6	124712168	124712544	+	34	NA	promoter-TSS (NM_007531)	promoter-TSS (NM_007531)	67	NM_007531	12034		NM_007531	ENSMUSG00000004264	Phb2	BAP|Bap37|Bcap37|REA	prohibitin 2	protein-coding
macs2_ZT10_peak_707	chr10	32889988	32890223	+	34	NA	promoter-TSS (NM_001013411)	promoter-TSS (NM_001013411)	-190	NM_001013411	432450		NM_001013411	ENSMUSG00000069670	Nkain2	6330571D19Rik|Tcba1	Na+/K+ transporting ATPase interacting 2	protein-coding
macs2_ZT10_peak_8918	chr7	79920709	79920908	+	34	NA	promoter-TSS (NM_009682)	promoter-TSS (NM_009682)	-168	NM_009682	11778		NM_009682	ENSMUSG00000063801	Ap3s2	[s]3B	adaptor-related protein complex 3, sigma 2 subunit	protein-coding
macs2_ZT10_peak_9385	chr8	47006345	47006544	+	34	NA	intron (NM_177304, intron 1 of 7)	(TG)n|Simple_repeat|Simple_repeat	19557	NM_177304	320981		NM_177304	ENSMUSG00000038173	Enpp6	4833421B01Rik|B830047L21Rik|D8Ertd514e|E-NPP 6|GPC-Cpde|Npp6	ectonucleotide pyrophosphatase/phosphodiesterase 6	protein-coding
macs2_ZT10_peak_5538	chr2	103697956	103698160	+	34	NA	intron (NM_178890, intron 3 of 16)	intron (NM_178890, intron 3 of 16)	63212	NM_153126	98956		NM_153126	ENSMUSG00000027185	Nat10	-	N-acetyltransferase 10	protein-coding
macs2_ZT10_peak_7036	chr4	139460330	139460616	+	34	NA	intron (NM_001160319, intron 78 of 105)	intron (NM_001160319, intron 78 of 105)	-70075	NM_183148	212632		NM_183148	ENSMUSG00000041025	Iffo2	-	intermediate filament family orphan 2	protein-coding
macs2_ZT10_peak_8774	chr7	44548387	44548793	+	34	NA	intron (NM_011131, intron 1 of 26)	CpG	225	NM_011131	18971		NM_011131	ENSMUSG00000038644	Pold1	125kDa	polymerase (DNA directed), delta 1, catalytic subunit	protein-coding
macs2_ZT10_peak_5094	chr19	53677358	53677574	+	34	NA	exon (NM_001170847, exon 1 of 14)	exon (NM_001170847, exon 1 of 14)	160	NM_001170847	73713		NM_001170847	ENSMUSG00000043639	Rbm20	1110018J23Rik|2010003H22Rik	RNA binding motif protein 20	protein-coding
macs2_ZT10_peak_9223	chr7	143459024	143459231	+	34	NA	exon (NM_001161624, exon 3 of 4)	exon (NM_001161624, exon 3 of 4)	1923	NM_001354981	12577		NM_009876	ENSMUSG00000037664	Cdkn1c	CDKI|Kip2|p57(kip2)|p57Kip2	cyclin dependent kinase inhibitor 1C	protein-coding
macs2_ZT10_peak_7151	chr4	150896795	150897152	+	34	NA	TTS (NM_020569)	TTS (NM_020569)	12948	NM_020569	57320		NM_020569	ENSMUSG00000028964	Park7	DJ-1|Dj1	Parkinson disease (autosomal recessive, early onset) 7	protein-coding
macs2_ZT10_peak_8275	chr6	90661276	90661475	+	34	NA	3' UTR (NM_001134384, exon 14 of 14)	3' UTR (NM_001134384, exon 14 of 14)	42129	NM_001037493	71699		NM_027868	ENSMUSG00000030089	Slc41a3	1010001P06Rik|SLC41A1-L2	solute carrier family 41, member 3	protein-coding
macs2_ZT10_peak_219	chr1	79776044	79776243	+	34	NA	exon (NM_001081210, exon 1 of 4)	exon (NM_001081210, exon 1 of 4)	125	NM_001081210	69163		NM_026970	ENSMUSG00000026248	Mrpl44	1810030E18Rik|5730593H20Rik	mitochondrial ribosomal protein L44	protein-coding
macs2_ZT10_peak_1538	chr11	70357906	70358107	+	34	NA	Intergenic	Intergenic	-5975	NM_009660	11687		NM_009660	ENSMUSG00000018924	Alox15	12-LO|12/15-LO|15-LOX|Alox12l|L-12LO	arachidonate 15-lipoxygenase	protein-coding
macs2_ZT10_peak_9295	chr8	17532610	17532817	+	34	NA	intron (NM_053171, intron 1 of 69)	intron (NM_053171, intron 1 of 69)	2672	NM_053171	94109		NM_053171	ENSMUSG00000060924	Csmd1	B930082H09|mKIAA1890	CUB and Sushi multiple domains 1	protein-coding
macs2_ZT10_peak_6725	chr4	106039523	106039722	+	34	NA	Intergenic	Intergenic	-201591	NR_151521	105244641		NR_151521		Gm12724	-	predicted gene 12724	ncRNA
macs2_ZT10_peak_2844	chr13	119602878	119603196	+	34	NA	intron (NM_001370626, intron 2 of 2)	intron (NM_001370626, intron 2 of 2)	-20782	NM_020279	56838		NM_020279	ENSMUSG00000074715	Ccl28	CCK1|MEC|Scya28	C-C motif chemokine ligand 28	protein-coding
macs2_ZT10_peak_8041	chr6	29216093	29216516	+	34	NA	promoter-TSS (NM_001302933)	promoter-TSS (NM_001302933)	60	NM_001302933	23917		NM_011829	ENSMUSG00000003500	Impdh1	B930086D20Rik|IMPDH-I	inosine monophosphate dehydrogenase 1	protein-coding
macs2_ZT10_peak_5418	chr2	71544530	71544810	+	34	NA	exon (NM_010054, exon 3 of 3)	exon (NM_010054, exon 3 of 3)	2084	NM_010054	13392		NM_010054	ENSMUSG00000023391	Dlx2	DII A|Dlx-2|Tes-1	distal-less homeobox 2	protein-coding
macs2_ZT10_peak_1161	chr10	127189189	127189423	+	34	NA	promoter-TSS (NM_001358557)	promoter-TSS (NM_001358557)	517	NM_001166413	52666		NM_028027	ENSMUSG00000019467	Arhgef25	2410008H17Rik|D10Ertd610e|GEFT	Rho guanine nucleotide exchange factor 25	protein-coding
macs2_ZT10_peak_4450	chr17	86732103	86732389	+	34	NA	Intergenic	Intergenic	-21618	NM_010137	13819		NM_010137	ENSMUSG00000024140	Epas1	HIF-2alpha|HIF2A|HLF|HRF|MOP2|bHLHe73	endothelial PAS domain protein 1	protein-coding
macs2_ZT10_peak_6606	chr4	53165382	53165720	+	34	NA	Intergenic	(CACG)n|Simple_repeat|Simple_repeat	-5656	NM_013454	11303		NM_013454	ENSMUSG00000015243	Abca1	ABC-1|Abc1	ATP-binding cassette, sub-family A member 1	protein-coding
macs2_ZT10_peak_4768	chr18	85362941	85363373	+	34	NA	Intergenic	Intergenic	303667	NR_166703	102634790		NR_166703		Gm32291	-	predicted gene, 32291	ncRNA
macs2_ZT10_peak_581	chr1	185363160	185363529	+	34	NA	intron (NM_001357474, intron 1 of 32)	CpG	300	NM_001357474	107508		NM_029735	ENSMUSG00000026615	Eprs1	2410081F06Rik|3010002K18Rik|Eprs|Qprs	glutamyl-prolyl-tRNA synthetase 1	protein-coding
macs2_ZT10_peak_5161	chr2	11501328	11501527	+	34	NA	intron (NM_001177758, intron 1 of 14)	CpG	663	NM_001177756	170768		NM_133232	ENSMUSG00000026773	Pfkfb3	E330010H22Rik|iPFK-2|uPFK-2	6-phosphofructo-2-kinase/fructose-2,6-biphosphatase 3	protein-coding
macs2_ZT10_peak_5601	chr2	119873088	119873379	+	34	NA	Intergenic	CpG	-23995	NM_001164274	29808		NM_013720	ENSMUSG00000033943	Mga	C130042M01Rik|D030062C11Rik|Mad5	MAX gene associated	protein-coding
macs2_ZT10_peak_8528	chr7	16046508	16047104	+	34	NA	Intergenic	Intergenic	-25039	NM_001099277	666528		NM_001099277	ENSMUSG00000078796	Zfp541	EG666528|Znf541	zinc finger protein 541	protein-coding
macs2_ZT10_peak_9870	chr9	7184636	7184852	+	34	NA	5' UTR (NM_001357483, exon 1 of 7)	5' UTR (NM_001357483, exon 1 of 7)	239	NM_001357483	76863		NM_029775	ENSMUSG00000032002	Dcun1d5	3110001A18Rik|4833420K19Rik|D430047L21Rik|DCNL5	defective in cullin neddylation 1 domain containing 5	protein-coding
macs2_ZT10_peak_10228	chr9	88553101	88553489	+	34	NA	intron (NM_001142943, intron 2 of 5)	7SLRNA|srpRNA|srpRNA	5275	NM_001163061	71640		NM_001142943	ENSMUSG00000032425	Zfp949	4930422I07Rik|Nczf	zinc finger protein 949	protein-coding
macs2_ZT10_peak_2003	chr11	119416877	119417076	+	34	NA	intron (NM_001040005, intron 11 of 67)	B1_Mus2|SINE|Alu	26504	NR_035453	100316690		NR_035453	ENSMUSG00000088015	Mir1932	mir-1932|mmu-mir-1932	microRNA 1932	ncRNA
macs2_ZT10_peak_422	chr1	151396588	151396787	+	34	NA	intron (NM_025819, intron 12 of 19)	(CAGG)n|Simple_repeat|Simple_repeat	31748	NM_025819	66875		NM_025819	ENSMUSG00000052748	Swt1	1200016B10Rik|C1orf26	SWT1 RNA endoribonuclease homolog (S. cerevisiae)	protein-coding
macs2_ZT10_peak_2157	chr12	57576032	57576540	+	34	NA	exon (NM_001312644, exon 2 of 32)	exon (NM_001312644, exon 2 of 32)	12171	NM_001312644	70846		NM_001037743	ENSMUSG00000046782	Ttc6	4921506M07Rik|EG639426|Gm69|Gm9813	tetratricopeptide repeat domain 6	protein-coding
macs2_ZT10_peak_4917	chr19	11912599	11912932	+	34	NA	intron (NM_172635, intron 1 of 18)	CpG	366	NM_172635	225929		NM_172635	ENSMUSG00000046139	Patl1	Pat1b	protein associated with topoisomerase II homolog 1 (yeast)	protein-coding
macs2_ZT10_peak_8138	chr6	54193193	54193392	+	34	NA	intron (NM_001163640, intron 2 of 12)	IMPB_01|Satellite|Satellite	-71566	NM_001311133	69993		NM_023543	ENSMUSG00000004633	Chn2	1700026N20Rik|4930557O16Rik|ARHGAP3|Bch	chimerin 2	protein-coding
macs2_ZT10_peak_5921	chr2	178118932	178119131	+	34	NA	promoter-TSS (NM_001177790)	promoter-TSS (NM_001177790)	56	NM_001177790	74189		NM_028806	ENSMUSG00000027525	Phactr3	1500003N10Rik|4930415A02Rik|H17739|Scapin1|Scapinin|mKIAA4224	phosphatase and actin regulator 3	protein-coding
macs2_ZT10_peak_5431	chr2	73273413	73273612	+	34	NA	exon (NM_001005343, exon 2 of 2)	exon (NM_001005343, exon 2 of 2)	1586	NM_001005343	381373		NM_001005343	ENSMUSG00000068859	Sp9	-	trans-acting transcription factor 9	protein-coding
macs2_ZT10_peak_2545	chr13	38960376	38960721	+	34	NA	promoter-TSS (NR_131019)	promoter-TSS (NR_131019)	-11	NM_001170430	108652		NM_134060	ENSMUSG00000021432	Slc35b3	4921526O06Rik|CGI-19|PABST2|PAPST2	solute carrier family 35, member B3	protein-coding
macs2_ZT10_peak_3158	chr15	4026865	4027078	+	34	NA	non-coding (NR_028266, exon 1 of 2)	non-coding (NR_028266, exon 1 of 2)	435	NR_028266	414066		NR_028266		Oxct1as	-	3-oxoacid CoA transferase 1 antisense RNA	ncRNA
macs2_ZT10_peak_835	chr10	63023766	63024217	+	34	NA	promoter-TSS (NM_026085)	promoter-TSS (NM_026085)	-142	NM_001079824	432467		NM_001079824	ENSMUSG00000020069	Hnrnph3	Hnrph3	heterogeneous nuclear ribonucleoprotein H3	protein-coding
macs2_ZT10_peak_6305	chr3	113629811	113630159	+	34	NA	exon (NM_001287015, exon 1 of 15)	exon (NM_001287015, exon 1 of 15)	164	NM_026043	67225		NM_026043	ENSMUSG00000027981	Rnpc3	2810441O16Rik|C030014B17Rik	RNA-binding region (RNP1, RRM) containing 3	protein-coding
macs2_ZT10_peak_3052	chr14	70078913	70079140	+	34	NA	exon (NM_001289927, exon 2 of 2)	exon (NM_001289927, exon 2 of 2)	1231	NM_001289927	13655		NM_018781	ENSMUSG00000033730	Egr3	EGR-3|Pilot	early growth response 3	protein-coding
macs2_ZT10_peak_1921	chr11	114696679	114696888	+	34	NA	exon (NM_053273, exon 4 of 14)	exon (NM_053273, exon 4 of 14)	21315	NM_053273	117160		NM_053273	ENSMUSG00000034714	Ttyh2	1110001A03Rik	tweety family member 2	protein-coding
macs2_ZT10_peak_1698	chr11	87778443	87778681	+	34	NA	exon (NM_172449, exon 22 of 32)	exon (NM_172449, exon 22 of 32)	-15222	NM_010824	17523		NM_010824	ENSMUSG00000009350	Mpo	mKIAA4033	myeloperoxidase	protein-coding
macs2_ZT10_peak_6242	chr3	97210245	97210518	+	34	NA	exon (NM_029933, exon 8 of 10)	exon (NM_029933, exon 8 of 10)	16983	NM_029933	77578		NM_029933	ENSMUSG00000038256	Bcl9	2610202E01Rik|8030475K17Rik|A330041G23Rik|Gm130	B cell CLL/lymphoma 9	protein-coding
macs2_ZT10_peak_3393	chr15	79505851	79506050	+	34	NA	promoter-TSS (NM_008427)	promoter-TSS (NM_008427)	-709	NM_008427	16520		NM_008427	ENSMUSG00000044216	Kcnj4	IRK3|Kcnf2|MB-IRK3	potassium inwardly-rectifying channel, subfamily J, member 4	protein-coding
macs2_ZT10_peak_10040	chr9	51103766	51103965	+	34	NA	promoter-TSS (NR_029655)	promoter-TSS (NR_029655)	-220	NR_029655	723849		NR_029655	ENSMUSG00000065492	Mir34b	Mirn34b|mir-34b|mmu-mir-34b	microRNA 34b	ncRNA
macs2_ZT10_peak_3639	chr16	8471021	8471364	+	34	NA	intron (NM_146247, intron 1 of 10)	intron (NM_146247, intron 1 of 10)	379	NM_146247	239706		NM_146247	ENSMUSG00000039345	Mettl22	-	methyltransferase 22, Kin17 lysine	protein-coding
macs2_ZT10_peak_8659	chr7	27174407	27174782	+	34	NA	intron (NM_029391, intron 4 of 7)	intron (NM_029391, intron 4 of 7)	1499	NR_037283	100526505		NR_037283	ENSMUSG00000093348	Mir3101	mir-3101|mmu-mir-3101	microRNA 3101	ncRNA
macs2_ZT10_peak_10405	chr9	121704719	121705029	+	34	NA	intron (NM_178677, intron 1 of 7)	CpG	155	NM_001164562	215474		NM_178677	ENSMUSG00000061536	Sec22c	4932412K21|5930407I15Rik|C530046H07|Sec22l3	SEC22 homolog C, vesicle trafficking protein	protein-coding
macs2_ZT10_peak_2405	chr12	112588812	112589011	+	34	NA	intron (NM_001374199, intron 1 of 21)	CpG	127	NM_198411	70435		NM_198411	ENSMUSG00000037679	Inf2	2610204M08Rik|EG629699	inverted formin, FH2 and WH2 domain containing	protein-coding
macs2_ZT10_peak_6975	chr4	135416317	135416581	+	34	NA	TTS (NR_030481)	TTS (NR_030481)	184	NR_030481	735285		NR_030481	ENSMUSG00000076123	Mir700	Mirn700|mir-700|mmu-mir-700	microRNA 700	ncRNA
macs2_ZT10_peak_7222	chr4	155490999	155491241	+	34	NA	promoter-TSS (NM_008142)	promoter-TSS (NM_008142)	-241	NM_008142	14688		NM_008142	ENSMUSG00000029064	Gnb1	Gnb-1|Hg2a	guanine nucleotide binding protein (G protein), beta 1	protein-coding
macs2_ZT10_peak_2913	chr14	33319626	33319941	+	34	NA	intron (NM_153800, intron 4 of 10)	CpG	91241	NM_001310452	26419		NM_016700	ENSMUSG00000021936	Mapk8	JNK|JNK1|Prkm8|SAPK1	mitogen-activated protein kinase 8	protein-coding
macs2_ZT10_peak_8434	chr6	132952677	132952876	+	34	NA	TTS (NM_207029)	TTS (NM_207029)	1674	NM_207029	387354		NM_207029	ENSMUSG00000063762	Tas2r129	T2R29|Tas2r29|mGR29|mt2r60	taste receptor, type 2, member 129	protein-coding
macs2_ZT10_peak_10124	chr9	63864523	63864843	+	34	NA	Intergenic	Intergenic	-106689	NM_016769	17127		NM_016769	ENSMUSG00000032402	Smad3	Madh3	SMAD family member 3	protein-coding
macs2_ZT10_peak_7384	chr5	35079524	35079824	+	34	NA	exon (NM_001348275, exon 7 of 7)	exon (NM_001348275, exon 7 of 7)	22602	NM_172708	231134		NM_172708	ENSMUSG00000044716	Dok7	A930013K19Rik|Dok-7|EF-12|Oit5	docking protein 7	protein-coding
macs2_ZT10_peak_2329	chr12	104896744	104896955	+	34	NA	Intergenic	Intergenic	-31773	NR_104438	94040		NM_053155	ENSMUSG00000021097	Clmn	9330188N17Rik|mKIAA1188	calmin	protein-coding
macs2_ZT10_peak_201	chr1	75244366	75244679	+	34	NA	3' UTR (NM_001159883, exon 9 of 9)	3' UTR (NM_001159883, exon 9 of 9)	7820	NM_001159885	56812		NM_020266	ENSMUSG00000026203	Dnajb2	2700059H22Rik|Dnajb10|Hsj1|mDj8	DnaJ heat shock protein family (Hsp40) member B2	protein-coding
macs2_ZT10_peak_1044	chr10	90969332	90969777	+	34	NA	3' UTR (NM_001177397, exon 12 of 12)	3' UTR (NM_001177397, exon 12 of 12)	113189	NM_009684	11783		NM_009684	ENSMUSG00000019979	Apaf1	6230400I06Rik|Apaf-1|Apaf1l|fog|mKIAA0413	apoptotic peptidase activating factor 1	protein-coding
macs2_ZT10_peak_214	chr1	77514280	77514527	+	34	NA	intron (NM_007936, intron 1 of 17)	CpG	685	NM_007936	13838		NM_007936	ENSMUSG00000026235	Epha4	2900005C20Rik|Cek8|Hek8|Sek|Sek1|Tyro1|rb	Eph receptor A4	protein-coding
macs2_ZT10_peak_5044	chr19	45077074	45077277	+	34	NA	exon (NM_001362398, exon 3 of 6)	exon (NM_001362398, exon 3 of 6)	1088	NM_178929	107250		NM_178929	ENSMUSG00000025213	Kazald1	Bono1|IGFBP-rP10	Kazal-type serine peptidase inhibitor domain 1	protein-coding
macs2_ZT10_peak_9744	chr8	119840203	119840424	+	34	NA	intron (NM_028071, intron 1 of 3)	CpG	266	NM_028071	72042		NM_028071	ENSMUSG00000031827	Cotl1	1810074P22Rik|2010004C08Rik|Clp	coactosin like F-actin binding protein 1	protein-coding
macs2_ZT10_peak_527	chr1	178530459	178530658	+	34	NA	exon (NM_001161665, exon 2 of 15)	exon (NM_001161665, exon 2 of 15)	1433	NM_001161665	269152		NM_177724	ENSMUSG00000026494	Kif26b	4832420M10|D230039L06Rik	kinesin family member 26B	protein-coding
macs2_ZT10_peak_4007	chr17	23771521	23771756	+	34	NA	promoter-TSS (NM_001357994)	promoter-TSS (NM_001357994)	-36	NM_001357994	224613		NM_153791	ENSMUSG00000040097	Flywch1	E030034P13Rik|mKIAA1552	FLYWCH-type zinc finger 1	protein-coding
macs2_ZT10_peak_7795	chr5	127616971	127617170	+	34	NA	exon (NM_133895, exon 1 of 8)	exon (NM_133895, exon 1 of 8)	322	NM_133895	100561		NM_133895	ENSMUSG00000029416	Slc15a4	C130069N12Rik|PHT1|PTR4	solute carrier family 15, member 4	protein-coding
macs2_ZT10_peak_3409	chr15	80361866	80362182	+	34	NA	exon (NM_001044308, exon 10 of 37)	exon (NM_001044308, exon 10 of 37)	74786	NM_001044308	239556		NM_001044308	ENSMUSG00000022416	Cacna1i	Ca(V)3.3	calcium channel, voltage-dependent, alpha 1I subunit	protein-coding
macs2_ZT10_peak_9210	chr7	142481651	142481949	+	34	NA	intron (NM_001271523, intron 1 of 10)	intron (NM_001271523, intron 1 of 10)	4787	NM_001271523	16985		NM_019391	ENSMUSG00000018819	Lsp1	Lsp-1|WP34|p50|pp52	lymphocyte specific 1	protein-coding
macs2_ZT10_peak_3782	chr16	33400226	33400645	+	34	NA	promoter-TSS (NM_001358569)	promoter-TSS (NM_001358569)	-10	NM_001358569	22661		NM_011749	ENSMUSG00000022811	Zfp148	2210405J08Rik|BERF-1|BFCOL1|ZBP-89|Znf148	zinc finger protein 148	protein-coding
macs2_ZT10_peak_4971	chr19	30174832	30175096	+	34	NA	intron (NM_138595, intron 1 of 24)	CpG	477	NM_138595	104174		NM_138595	ENSMUSG00000024827	Gldc	D030049L12Rik|D19Wsu57e|b2b2679Clo	glycine decarboxylase	protein-coding
macs2_ZT10_peak_7499	chr5	76588815	76589246	+	34	NA	intron (NM_199032, intron 1 of 25)	CpG	331	NM_199032	381644		NM_199032	ENSMUSG00000036403	Cep135	Cep4|Gm1044	centrosomal protein 135	protein-coding
macs2_ZT10_peak_9338	chr8	27042443	27042888	+	34	NA	exon (NM_054057, exon 1 of 8)	exon (NM_054057, exon 1 of 8)	110	NM_001039077	114863		NM_054057	ENSMUSG00000031485	Plpbp	1700024N20Rik|2200002F22Rik|Prosc	pyridoxal phosphate binding protein	protein-coding
macs2_ZT10_peak_4356	chr17	62314337	62314536	+	34	NA	Intergenic	C-rich|Low_complexity|Low_complexity	566881	NM_207654	13640		NM_010109	ENSMUSG00000048915	Efna5	AL-1|EFL-5|Ephrin-A5|Epl7|LERK-7|RAGS	ephrin A5	protein-coding
macs2_ZT10_peak_6651	chr4	66403507	66403740	+	34	NA	intron (NM_019514, intron 1 of 21)	intron (NM_019514, intron 1 of 21)	860	NM_207109	56079		NM_019514	ENSMUSG00000028373	Astn2	1d8|Astnl|bM452J22.1	astrotactin 2	protein-coding
macs2_ZT10_peak_5492	chr2	91998048	91998247	+	34	NA	intron (NM_011957, intron 2 of 11)	intron (NM_011957, intron 2 of 11)	26023	NM_011957	26427		NM_011957	ENSMUSG00000027230	Creb3l1	Oasis	cAMP responsive element binding protein 3-like 1	protein-coding
macs2_ZT10_peak_1585	chr11	75170507	75170706	+	34	NA	promoter-TSS (NM_010430)	promoter-TSS (NM_010430)	-351	NM_010430	15248		NM_010430	ENSMUSG00000043099	Hic1	HIC-1	hypermethylated in cancer 1	protein-coding
macs2_ZT10_peak_1577	chr11	74832302	74832501	+	34	NA	intron (NM_010813, intron 1 of 5)	CpG-2219	1477	NM_010813	17428		NM_010813	ENSMUSG00000000282	Mnt	Rox|bHLHd3	max binding protein	protein-coding
macs2_ZT10_peak_8226	chr6	84588785	84589246	+	34	NA	intron (NM_175475, intron 1 of 6)	CpG	4795	NM_175475	232174		NM_175475	ENSMUSG00000063415	Cyp26b1	CP26|P450RAI-2	cytochrome P450, family 26, subfamily b, polypeptide 1	protein-coding
macs2_ZT10_peak_1865	chr11	103363303	103363723	+	34	NA	TTS (NM_183034)	TTS (NM_183034)	179	NM_183288	544817		NM_133715	ENSMUSG00000034255	Arhgap27	2310069I04Rik|5730442P18Rik|Gm21552|Sh3d20	Rho GTPase activating protein 27	protein-coding
macs2_ZT10_peak_3259	chr15	52885435	52885634	+	34	NA	Intergenic	Intergenic	173089	NM_027212	69790		NM_027212	ENSMUSG00000038622	Med30	1810038N03Rik|2510044J04Rik|TRAP25|Thrap6	mediator complex subunit 30	protein-coding
macs2_ZT10_peak_3470	chr15	86139709	86139908	+	34	NA	3' UTR (NM_145475, exon 13 of 13)	3' UTR (NM_145475, exon 13 of 13)	-45920	NR_155352	102638208		NR_155352	ENSMUSG00000086424	Gm15569	-	predicted gene 15569	ncRNA
macs2_ZT10_peak_8514	chr7	10251284	10251550	+	34	NA	Intergenic	MURVY-int|LTR|ERV1	23934	NM_134230	171264		NM_134230	ENSMUSG00000043066	Vmn1r66	S67|V1re11|V1re3	vomeronasal 1 receptor 66	protein-coding
macs2_ZT10_peak_9627	chr8	94838306	94838665	+	34	NA	promoter-TSS (NM_134141)	promoter-TSS (NM_134141)	72	NM_026452	67914		NM_026452	ENSMUSG00000031782	Coq9	2310005O14Rik	coenzyme Q9	protein-coding
macs2_ZT10_peak_1424	chr11	58978137	58978396	+	34	NA	exon (NM_053168, exon 1 of 6)	exon (NM_053168, exon 1 of 6)	173	NM_001290988	94091		NM_053168	ENSMUSG00000020455	Trim11	-	tripartite motif-containing 11	protein-coding
macs2_ZT10_peak_2463	chr13	13964589	13964788	+	34	NA	intron (NM_001362405, intron 1 of 12)	intron (NM_001362405, intron 1 of 12)	10014	NM_178640	97884		NM_178640	ENSMUSG00000039242	B3galnt2	A930105D20Rik|D230016N13Rik	UDP-GalNAc:betaGlcNAc beta 1,3-galactosaminyltransferase, polypeptide 2	protein-coding
macs2_ZT10_peak_7996	chr6	6863865	6864121	+	34	NA	non-coding (NR_002839, exon 1 of 1)	non-coding (NR_002839, exon 1 of 1)	659	NM_010057	13396		NM_010057	ENSMUSG00000029754	Dlx6	-	distal-less homeobox 6	protein-coding
macs2_ZT10_peak_4866	chr19	6502289	6502746	+	34	NA	intron (NM_001369363, intron 17 of 22)	intron (NM_001369363, intron 17 of 22)	40553	NM_009203	20521		NM_009203	ENSMUSG00000061742	Slc22a12	OAT4L|Rst|Slc22al2|URAT1	solute carrier family 22 (organic anion/cation transporter), member 12	protein-coding
macs2_ZT10_peak_4312	chr17	53660128	53660417	+	34	NA	intron (NR_151733, intron 13 of 16)	intron (NR_151733, intron 13 of 16)	29043	NM_028232	72415		NM_028232	ENSMUSG00000023940	Sgo1	3300001M08Rik|Sgol1	shugoshin 1	protein-coding
macs2_ZT10_peak_5424	chr2	72476103	72476333	+	34	NA	promoter-TSS (NM_025866)	promoter-TSS (NM_025866)	-1	NM_025866	66953		NM_025866	ENSMUSG00000055612	Cdca7	2310021G01Rik|JPO1	cell division cycle associated 7	protein-coding
macs2_ZT10_peak_3487	chr15	89453926	89454169	+	34	NA	5' UTR (NM_021921, exon 1 of 12)	5' UTR (NM_021921, exon 1 of 12)	136	NM_021921	60597		NM_021921	ENSMUSG00000022619	Mapk8ip2	3230402N03Rik|IB2|Jip2	mitogen-activated protein kinase 8 interacting protein 2	protein-coding
macs2_ZT10_peak_2590	chr13	49247703	49248105	+	34	NA	intron (NM_028340, intron 1 of 4)	CpG	390	NM_001360772	66329		NM_025491	ENSMUSG00000021384	Susd3	1700017I11Rik|2810440J20Rik	sushi domain containing 3	protein-coding
macs2_ZT10_peak_10036	chr9	50751475	50751722	+	34	NA	exon (NM_024441, exon 2 of 2)	exon (NM_024441, exon 2 of 2)	273	NM_001289782	12955		NM_009964	ENSMUSG00000032060	Cryab	Crya-2|Crya2|HspB5|P23	crystallin, alpha B	protein-coding
macs2_ZT10_peak_4318	chr17	55594645	55594844	+	34	NA	intron (NM_001385216, intron 5 of 5)	L1Md_F2|LINE|L1	29928	NM_001385216	383258		NM_001104582	ENSMUSG00000091504	Vmn2r118	EG383258|EG668547|Vmn2r119	vomeronasal 2, receptor 118	protein-coding
macs2_ZT10_peak_5350	chr2	44822127	44822418	+	34	NA	intron (NR_156429, intron 3 of 4)	polypurine|Low_complexity|Low_complexity	39350	NM_172662	227835		NM_172662	ENSMUSG00000036890	Gtdc1	E330008O22Rik|QTMAN	glycosyltransferase-like domain containing 1	protein-coding
macs2_ZT10_peak_10501	chrX	11807608	11807807	+	34	NA	Intergenic	CpG	272846	NM_175045	71458		NM_029510	ENSMUSG00000040363	Bcor	2900008C10Rik|5830466J11Rik|8430401K06Rik|BcorR|D930024N20Rik|mKIAA1575	BCL6 interacting corepressor	protein-coding
macs2_ZT10_peak_7649	chr5	112343145	112343344	+	34	NA	promoter-TSS (NR_153106)	promoter-TSS (NR_153106)	149	NM_138646	192232		NM_138646	ENSMUSG00000042328	Hps4	2010205O06Rik|BLOC-3|C130020P05Rik|le|mKIAA1667	HPS4, biogenesis of lysosomal organelles complex 3 subunit 2	protein-coding
macs2_ZT10_peak_242	chr1	86703932	86704141	+	34	NA	intron (NM_153530, intron 1 of 20)	CpG	232	NM_001172157	208718		NM_153530	ENSMUSG00000053333	Dis3l2	4930429A22Rik|8030493P09Rik	DIS3 like 3'-5' exoribonuclease 2	protein-coding
macs2_ZT10_peak_6335	chr3	126596897	126597400	+	34	NA	5' UTR (NM_023813, exon 1 of 18)	5' UTR (NM_023813, exon 1 of 18)	197	NM_001025439	108058		NM_023813	ENSMUSG00000053819	Camk2d	2810011D23Rik|8030469K03Rik|CaMK II|[d]-CaMKII	calcium/calmodulin-dependent protein kinase II, delta	protein-coding
macs2_ZT10_peak_5618	chr2	122467765	122468016	+	34	NA	promoter-TSS (NR_027919)	promoter-TSS (NR_027919)	-93	NR_027919	81913		NR_027919		Bambi-ps1	-	BMP and activin membrane-bound inhibitor, pseudogene (Xenopus laevis)	pseudo
macs2_ZT10_peak_1401	chr11	54100867	54101099	+	34	NA	promoter-TSS (NM_011031)	promoter-TSS (NM_011031)	59	NM_011031	18452		NM_011031	ENSMUSG00000018906	P4ha2	P4hl	procollagen-proline, 2-oxoglutarate 4-dioxygenase (proline 4-hydroxylase), alpha II polypeptide	protein-coding
macs2_ZT10_peak_256	chr1	88245204	88245464	+	34	NA	intron (NM_001281466, intron 23 of 41)	intron (NM_001281466, intron 23 of 41)	18314	NM_001281466	100040766		NM_001177364	ENSMUSG00000079429	Mroh2a	Heatr7b1	maestro heat-like repeat family member 2A	protein-coding
macs2_ZT10_peak_6629	chr4	58553202	58553453	+	34	NA	promoter-TSS (NM_172989)	promoter-TSS (NM_172989)	-34	NM_172989	14745		NM_010336	ENSMUSG00000038668	Lpar1	Edg2|Gpcr26|Kdt2|lpA1|vzg-1	lysophosphatidic acid receptor 1	protein-coding
macs2_ZT10_peak_5401	chr2	68656659	68656858	+	34	NA	Intergenic	L1Md_F|LINE|L1	-1126	NM_183113	75721		NM_183113	ENSMUSG00000079324	4932414N04Rik	-	RIKEN cDNA 4932414N04 gene	protein-coding
macs2_ZT10_peak_90	chr1	39576835	39577034	+	34	NA	exon (NM_001033135, exon 1 of 7)	exon (NM_001033135, exon 1 of 7)	413	NM_001033135	67702		NM_001033135	ENSMUSG00000048234	Rnf149	1600023E10Rik|Gm15832|Greul4	ring finger protein 149	protein-coding
macs2_ZT10_peak_10148	chr9	66511872	66512213	+	34	NA	intron (NM_175206, intron 1 of 1)	CpG	2551	NM_175206	74165		NM_175206	ENSMUSG00000050503	Fbxl22	1110004B15Rik	F-box and leucine-rich repeat protein 22	protein-coding
macs2_ZT10_peak_6406	chr3	144570740	144570977	+	34	NA	promoter-TSS (NM_011828)	promoter-TSS (NM_011828)	431	NM_053102	93684		NM_053102	ENSMUSG00000037072	Selenof	9430015P09Rik|Sep15	selenoprotein F	protein-coding
macs2_ZT10_peak_5642	chr2	128102403	128102602	+	34	NA	intron (NM_028765, intron 16 of 17)	(CA)n|Simple_repeat|Simple_repeat	-23536	NM_207680	12125		NM_009754	ENSMUSG00000027381	Bcl2l11	1500006F24Rik|Bim|Bod|bcl2-L-11	BCL2 like 11	protein-coding
macs2_ZT10_peak_4078	chr17	27115904	27116180	+	34	NA	exon (NM_080553, exon 48 of 58)	exon (NM_080553, exon 48 of 58)	-14592	NR_168269	105246244		NM_001122657	ENSMUSG00000086898	Itpr3os	1700062I23Rik|Gm16173	inositol 1,4,5-triphosphate receptor 3, opposite strand	ncRNA
macs2_ZT10_peak_6636	chr4	59868812	59869011	+	34	NA	intron (NM_172468, intron 3 of 8)	B4|SINE|B4	46145	NM_021053	30936		NM_021053	ENSMUSG00000028386	Slc46a2	5430429N04Rik|Ly110|TSO-1C12|Tscot	solute carrier family 46, member 2	protein-coding
macs2_ZT10_peak_6909	chr4	129987831	129988139	+	34	NA	intron (NM_173071, intron 1 of 29)	CpG	3115	NM_001377058	230775		NM_173071	ENSMUSG00000028782	Adgrb2	Bai2	adhesion G protein-coupled receptor B2	protein-coding
macs2_ZT10_peak_2479	chr13	23575765	23575964	+	34	NA	TTS (NM_178188)	TTS (NM_178188)	101	NM_178204	319149		NM_178204	ENSMUSG00000099583	H3c4	H3-b|H3c13|H3c14|H3c15|H3c2|H3c3|H3c6|H3c7|Hist1h3d	H3 clustered histone 4	protein-coding
macs2_ZT10_peak_4172	chr17	34031834	34032367	+	34	NA	promoter-TSS (NM_001205216)	promoter-TSS (NM_001205216)	-250	NM_001205216	20182		NM_011306	ENSMUSG00000039656	Rxrb	H-2RIIBP|Nr2b2|RCoR-1|Rub	retinoid X receptor beta	protein-coding
macs2_ZT10_peak_3700	chr16	18225308	18225507	+	34	NA	intron (NM_172151, intron 9 of 10)	intron (NM_172151, intron 9 of 10)	7528	NM_001370887	102638083		NM_001370887	ENSMUSG00000090777	Ccdc188	EG665975|Gm7873	coiled-coil domain containing 188	protein-coding
macs2_ZT10_peak_667	chr10	18339859	18340125	+	34	NA	Intergenic	Intergenic	-67683	NM_173390	215819		NM_173390	ENSMUSG00000039835	Nhsl1	5730409E15Rik|A630035H13Rik|A730096F01|D10Bwg0940e|mKIAA1357	NHS like 1	protein-coding
macs2_ZT10_peak_2033	chr11	120608667	120608866	+	34	NA	TTS (NM_025389)	TTS (NM_025389)	289	NM_001347616	208990		NM_153288	ENSMUSG00000044034	Npb	PPL7|mPPL7	neuropeptide B	protein-coding
macs2_ZT10_peak_5860	chr2	167188934	167189133	+	34	NA	promoter-TSS (NM_008420)	promoter-TSS (NM_008420)	-215	NM_008420	16500		NM_008420	ENSMUSG00000050556	Kcnb1	Kcr1-1|Kv2.1|Shab	potassium voltage gated channel, Shab-related subfamily, member 1	protein-coding
macs2_ZT10_peak_4331	chr17	56427161	56427640	+	34	NA	intron (NM_011218, intron 12 of 32)	(CACG)n|Simple_repeat|Simple_repeat	-8491	NR_105943	102465590		NR_105943	ENSMUSG00000098339	Mir6977	Gm27922|mmu-mir-6977	microRNA 6977	ncRNA
macs2_ZT10_peak_8317	chr6	100909709	100909927	+	34	NA	Intergenic	B4A|SINE|B4	76180	NM_182939	232314		NM_182939	ENSMUSG00000052144	Ppp4r2	C230060M08Rik	protein phosphatase 4, regulatory subunit 2	protein-coding
macs2_ZT10_peak_9486	chr8	71485600	71485799	+	34	NA	intron (NM_001164679, intron 1 of 16)	CpG	368	NM_001164679	382014		NM_001164679	ENSMUSG00000034863	Ano8	Tmem16h	anoctamin 8	protein-coding
macs2_ZT10_peak_8621	chr7	24585827	24586230	+	34	NA	exon (NM_001033205, exon 4 of 4)	exon (NM_001033205, exon 4 of 4)	-1515	NM_023154	66071		NM_023154	ENSMUSG00000064254	Ethe1	0610025L15Rik|Hsco	ethylmalonic encephalopathy 1	protein-coding
macs2_ZT10_peak_2630	chr13	55459218	55459447	+	34	NA	intron (NM_001377076, intron 16 of 16)	intron (NM_001377076, intron 16 of 16)	-4935	NM_001030296	432763		NM_001030296	ENSMUSG00000034686	Prr7	XM_484263	proline rich 7 (synaptic)	protein-coding
macs2_ZT10_peak_3788	chr16	34745086	34745354	+	34	NA	Intergenic	CpG	-39730	NM_139300	107589		NM_139300	ENSMUSG00000022836	Mylk	9530072E15Rik|A930019C19Rik|KRP|MLCK108|MLCK210|Mlck|nmMlck|smMLCK	myosin, light polypeptide kinase	protein-coding
macs2_ZT10_peak_5251	chr2	30079779	30080048	+	34	NA	intron (NM_153805, intron 2 of 21)	intron (NM_153805, intron 2 of 21)	1215	NM_153805	263803		NM_153805	ENSMUSG00000026785	Pkn3	-	protein kinase N3	protein-coding
macs2_ZT10_peak_6256	chr3	101369612	101369811	+	34	NA	Intergenic	Intergenic	-7414	NM_207205	78908		NM_207205	ENSMUSG00000042035	Igsf3	1700016K10Rik|2810035F16Rik|4833439O17Rik|mKIAA0466	immunoglobulin superfamily, member 3	protein-coding
macs2_ZT10_peak_9714	chr8	111536595	111537235	+	34	NA	non-coding (NR_156703, exon 1 of 5)	non-coding (NR_156703, exon 1 of 5)	275	NM_001363488	170737		NM_133206	ENSMUSG00000033545	Znrf1	B830022L21Rik|Rnf42|Zrfp1|nin283	zinc and ring finger 1	protein-coding
macs2_ZT10_peak_5144	chr2	5304901	5305100	+	34	NA	intron (NM_177343, intron 8 of 10)	B4|SINE|B4	-74390	NR_030601	100124465		NR_030601	ENSMUSG00000078031	Mir466d	Mirn466d	microRNA 466d	ncRNA
macs2_ZT10_peak_4667	chr18	64503103	64503403	+	34	NA	intron (NM_027350, intron 12 of 14)	(CA)n|Simple_repeat|Simple_repeat	13262	NM_001377023	70223		NM_027350	ENSMUSG00000024587	Nars1	3010001M15Rik|ASNRS|Nars	asparaginyl-tRNA synthetase 1	protein-coding
macs2_ZT10_peak_7790	chr5	125150768	125151042	+	34	NA	intron (NM_011424, intron 1 of 46)	intron (NM_011424, intron 1 of 46)	28309	NM_011424	20602		NM_011424	ENSMUSG00000029478	Ncor2	N-CoR|SMRT|SMRTe	nuclear receptor co-repressor 2	protein-coding
macs2_ZT10_peak_1144	chr10	123265021	123265237	+	34	NA	non-coding (NR_045514, exon 1 of 6)	non-coding (NR_045514, exon 1 of 6)	1053	NR_045514	268354		NM_182807	ENSMUSG00000044071	Tafa2	6330575M02|FAM19A2 TAFA-2|Fam19a2|Sam2|Tafa-2	TAFA chemokine like family member 2	protein-coding
macs2_ZT10_peak_5508	chr2	93025803	93026002	+	34	NA	intron (NM_001368848, intron 1 of 7)	intron (NM_001368848, intron 1 of 7)	-3446	NR_110333	433456		NM_001002794	ENSMUSG00000075027	4631405J19Rik	-	RIKEN cDNA 4631405J19 gene	ncRNA
macs2_ZT10_peak_7006	chr4	137541266	137541521	+	34	NA	intron (NM_008305, intron 50 of 96)	intron (NM_008305, intron 50 of 96)	3107	NR_105985	102465616		NR_105985	ENSMUSG00000099134	Mir7018	Gm27606|mmu-mir-7018	microRNA 7018	ncRNA
macs2_ZT10_peak_6713	chr4	101496283	101496507	+	34	NA	promoter-TSS (NM_001355179)	promoter-TSS (NM_001355179)	-253	NM_001355179	72685		NM_198412	ENSMUSG00000028528	Dnajc6	2810027M23Rik|mKIAA0473	DnaJ heat shock protein family (Hsp40) member C6	protein-coding
macs2_ZT10_peak_9215	chr7	143052845	143053130	+	34	NA	5' UTR (NM_133655, exon 1 of 8)	5' UTR (NM_133655, exon 1 of 8)	237	NM_133655	12520		NM_133655	ENSMUSG00000037706	Cd81	Tapa-1|Tapa1|Tspan28	CD81 antigen	protein-coding
macs2_ZT10_peak_4674	chr18	65491359	65491586	+	34	NA	intron (NR_105742, intron 3 of 6)	B4|SINE|B4	60482	NM_001365019	240354		NM_172833	ENSMUSG00000032688	Malt1	A630046N12|D430033E09Rik|Pcasp1	MALT1 paracaspase	protein-coding
macs2_ZT10_peak_2351	chr12	108755285	108755484	+	34	NA	Intergenic	ID|SINE|ID	-37913	NM_009537	22632		NM_009537	ENSMUSG00000021264	Yy1	NF-E1|YY-1	YY1 transcription factor	protein-coding
macs2_ZT10_peak_8077	chr6	39071738	39071999	+	34	NA	intron (NM_011539, intron 10 of 12)	intron (NM_011539, intron 10 of 12)	-4282	NR_040523	69986		NR_040523	ENSMUSG00000100121	1700025N23Rik	-	RIKEN cDNA 1700025N23 gene	ncRNA
macs2_ZT10_peak_2267	chr12	86244035	86244333	+	34	NA	exon (NM_001324488, exon 2 of 9)	exon (NM_001324488, exon 2 of 9)	2326	NM_001324488	70373		NM_027405	ENSMUSG00000021254	Gpatch2l	1700020O03Rik|4732487G21Rik|A630090I05Rik|Kiaa1152	G patch domain containing 2 like	protein-coding
macs2_ZT10_peak_1374	chr11	51408807	51409006	+	34	NA	intron (NM_153393, intron 2 of 28)	(CA)n|Simple_repeat|Simple_repeat	118986	NM_153393	237759		NM_153393	ENSMUSG00000063564	Col23a1	2810458L13Rik	collagen, type XXIII, alpha 1	protein-coding
macs2_ZT10_peak_3779	chr16	33184907	33185167	+	34	NA	promoter-TSS (NM_176840)	promoter-TSS (NM_176840)	-34	NM_176840	106326		NM_176840	ENSMUSG00000022807	Osbpl11	9430097N02Rik|ORP-11	oxysterol binding protein-like 11	protein-coding
macs2_ZT10_peak_6248	chr3	98222298	98222521	+	34	NA	intron (NM_026328, intron 1 of 5)	(CGTG)n|Simple_repeat|Simple_repeat	253	NM_026328	67709		NM_026328	ENSMUSG00000027876	Reg4	2010002L15Rik|GISP|RELP	regenerating islet-derived family, member 4	protein-coding
macs2_ZT10_peak_728	chr10	40549202	40549517	+	34	NA	Intergenic	Intergenic	-21003	NM_027572	70840		NM_027572	ENSMUSG00000019834	Slc22a16	4921504E14Rik|CT2|FLIPT2|OCT6|OKB1	solute carrier family 22 (organic cation transporter), member 16	protein-coding
macs2_ZT10_peak_1857	chr11	103225119	103225318	+	34	NA	intron (NM_016896, intron 12 of 15)	intron (NM_016896, intron 12 of 15)	-6786	NM_177801	328019		NM_177801	ENSMUSG00000044787	Spata32	4933400C05Rik|VAD1.2	spermatogenesis associated 32	protein-coding
macs2_ZT10_peak_6199	chr3	89715154	89715467	+	34	NA	promoter-TSS (NM_001357958)	promoter-TSS (NM_001357958)	72	NM_001357958	56417		NM_019655	ENSMUSG00000027951	Adar	Adar1|Adar1p110|Adar1p150|DRADA|mZaADAR	adenosine deaminase, RNA-specific	protein-coding
macs2_ZT10_peak_9989	chr9	40876157	40876362	+	34	NA	intron (NM_178245, intron 1 of 2)	CpG	2132	NM_178245	244813		NM_178245	ENSMUSG00000054360	Bsx	Bsx1a|Bsx1b	brain specific homeobox	protein-coding
macs2_ZT10_peak_2400	chr12	111843106	111843305	+	34	NA	intron (NM_011625, intron 7 of 16)	B3|SINE|B2	28975	NM_001374721	68520		NM_026752	ENSMUSG00000021286	Zfyve21	1110013H04Rik	zinc finger, FYVE domain containing 21	protein-coding
macs2_ZT10_peak_5374	chr2	58567448	58567647	+	34	NA	promoter-TSS (NM_007394)	promoter-TSS (NM_007394)	213	NM_001289660	76654		NM_029692	ENSMUSG00000026839	Upp2	1700124F02Rik|UDRPASE2|UP2|UPASE2	uridine phosphorylase 2	protein-coding
macs2_ZT10_peak_2259	chr12	85110844	85111124	+	34	NA	intron (NM_030225, intron 1 of 14)	CpG	151	NM_030225	78920		NM_030225	ENSMUSG00000004789	Dlst	1600017E01Rik|4632413C10Rik|4930529O08Rik|DLTS	dihydrolipoamide S-succinyltransferase	protein-coding
macs2_ZT10_peak_7423	chr5	44226228	44226626	+	34	NA	exon (NM_173764, exon 1 of 14)	exon (NM_173764, exon 1 of 14)	179	NM_173764	231225		NM_173764	ENSMUSG00000046985	Tapt1	4932414K18Rik	transmembrane anterior posterior transformation 1	protein-coding
macs2_ZT10_peak_7316	chr5	24482370	24482974	+	34	NA	3' UTR (NM_001256431, exon 9 of 9)	3' UTR (NM_001256431, exon 9 of 9)	30495	NM_001256431	213990		NM_139153	ENSMUSG00000023353	Agap3	AGAP-3|Centg3|Crag|Crag.|MRIP-1|cnt-g3	ArfGAP with GTPase domain, ankyrin repeat and PH domain 3	protein-coding
macs2_ZT10_peak_3482	chr15	89314984	89315183	+	34	NA	exon (NM_001081030, exon 1 of 40)	exon (NM_001081030, exon 1 of 40)	228	NM_001170561	77980		NM_030019	ENSMUSG00000036529	Sbf1	2610510A08Rik|B230113C15Rik|Mtmr5|mKIAA3020	SET binding factor 1	protein-coding
macs2_ZT10_peak_10197	chr9	77910382	77910811	+	34	NA	Intergenic	CpG	-6769	NM_134255	68801		NM_134255	ENSMUSG00000032349	Elovl5	1110059L23Rik|HELO1	ELOVL fatty acid elongase 5	protein-coding
macs2_ZT10_peak_3595	chr15	102501193	102501451	+	34	NA	exon (NM_001163643, exon 13 of 16)	exon (NM_001163643, exon 13 of 16)	9378	NM_001358844	26404		NM_009582	ENSMUSG00000023050	Map3k12	DLK|MUK|Zpk	mitogen-activated protein kinase kinase kinase 12	protein-coding
macs2_ZT10_peak_9991	chr9	43105779	43106313	+	34	NA	promoter-TSS (NM_001359232)	promoter-TSS (NM_001359232)	-328	NM_001359232	69632		NM_027144	ENSMUSG00000059495	Arhgef12	2310014B11Rik|Larg|mKIAA0382	Rho guanine nucleotide exchange factor 12	protein-coding
macs2_ZT10_peak_6900	chr4	129247966	129248252	+	34	NA	intron (NM_001285867, intron 1 of 6)	intron (NM_001285867, intron 1 of 6)	334	NM_001033189	97130		NM_001033189	ENSMUSG00000050390	Nhsl3	C77080|mKIAA1522	NHS like 3	protein-coding
macs2_ZT10_peak_5186	chr2	18800269	18800492	+	34	NA	non-coding (NR_131254, exon 1 of 1)	non-coding (NR_131254, exon 1 of 1)	1438	NR_131254	66774		NR_131254	ENSMUSG00000097638	Carlr	4933439G12Rik|Carl	cardiac and apoptosis-related long non-coding RNA	ncRNA
macs2_ZT10_peak_5869	chr2	167686441	167686640	+	34	NA	Intergenic	Intergenic	-2375	NM_009883	12608		NM_009883	ENSMUSG00000056501	Cebpb	C/EBPbeta|CRP2|IL-6DBP|LAP|LIP|NF-IL6|NF-M|Nfil6	CCAAT/enhancer binding protein beta	protein-coding
macs2_ZT10_peak_5647	chr2	129168463	129168843	+	34	NA	Intergenic	Intergenic	12020	NR_045264	100048701		NR_045264	ENSMUSG00000084826	AI847159	-	expressed sequence AI847159	ncRNA
macs2_ZT10_peak_3822	chr16	45334123	45334322	+	34	NA	Intergenic	RMER1A|Other|Other	74831	NM_010818	17470		NM_010818	ENSMUSG00000022661	Cd200	Mox2|OX2	CD200 molecule	protein-coding
macs2_ZT10_peak_10193	chr9	77544667	77544866	+	34	NA	promoter-TSS (NM_001146048)	promoter-TSS (NM_001146048)	86	NM_001146048	214345		NM_172528	ENSMUSG00000032352	Lrrc1	A430093J20Rik|D030059I21|mKIAA4018	leucine rich repeat containing 1	protein-coding
macs2_ZT10_peak_1589	chr11	75510154	75510530	+	34	NA	TTS (NM_138659)	TTS (NM_138659)	248	NM_001029938	280408		NM_001029938	ENSMUSG00000038195	Rilp	Gm857	Rab interacting lysosomal protein	protein-coding
macs2_ZT10_peak_7883	chr5	139271994	139272193	+	34	NA	3' UTR (NM_172723, exon 11 of 11)	3' UTR (NM_172723, exon 11 of 11)	18596	NM_001163316	67604		NM_026269	ENSMUSG00000025858	Get4	1110007L15Rik|Cee	golgi to ER traffic protein 4	protein-coding
macs2_ZT10_peak_8007	chr6	13677091	13677290	+	34	NA	intron (NM_175312, intron 1 of 4)	intron (NM_175312, intron 1 of 4)	776	NM_175312	101148		NM_175312	ENSMUSG00000042742	Bmt2	B630005N14Rik	base methyltransferase of 25S rRNA 2	protein-coding
macs2_ZT10_peak_1869	chr11	103967022	103967221	+	34	NA	5' UTR (NM_007477, exon 1 of 5)	5' UTR (NM_007477, exon 1 of 5)	250	NM_007477	11841		NM_007477	ENSMUSG00000062421	Arf2	-	ADP-ribosylation factor 2	protein-coding
macs2_ZT10_peak_1578	chr11	74838421	74838634	+	34	NA	intron (NM_010813, intron 4 of 5)	CpG	7603	NM_010813	17428		NM_010813	ENSMUSG00000000282	Mnt	Rox|bHLHd3	max binding protein	protein-coding
macs2_ZT10_peak_2705	chr13	78358820	78359175	+	34	NA	Intergenic	L1Md_T|LINE|L1	-160124	NM_010151	13865		NM_010151	ENSMUSG00000069171	Nr2f1	COUP-TF1|COUP-TFI|COUPTFA|EAR-3|EAR3|Erbal3|SVP44|Tcfcoup1	nuclear receptor subfamily 2, group F, member 1	protein-coding
macs2_ZT10_peak_5359	chr2	50066179	50066515	+	34	NA	promoter-TSS (NM_177139)	promoter-TSS (NM_177139)	-82	NR_033304
macs2_ZT10_peak_4185	chr17	34894384	34894691	+	34	NA	promoter-TSS (NM_198886)	promoter-TSS (NM_198886)	-22	NM_198886	193736		NM_198886	ENSMUSG00000049823	Zbtb12	Bat-9|Bat9|G10|NG35	zinc finger and BTB domain containing 12	protein-coding
macs2_ZT10_peak_4177	chr17	34409431	34409630	+	34	NA	intron (NM_001001177, intron 1 of 19)	RMER21A|LTR|ERV1	10710	NM_001001177	407788		NM_001001177	ENSMUSG00000057246	Tsbp1	NG8|TSBP|Tesb|Tesbp	testis expressed basic protein 1	protein-coding
macs2_ZT10_peak_3133	chr14	115556425	115556832	+	34	NA	intron (NM_175500, intron 6 of 7)	intron (NM_175500, intron 6 of 7)	-147076	NR_045761	75088		NR_045761	ENSMUSG00000093551	4930505G20Rik	-	RIKEN cDNA 4930505G20 gene	ncRNA
macs2_ZT10_peak_4434	chr17	81183811	81184145	+	34	NA	Intergenic	Intergenic	-118893	NM_028138	72167		NM_028138	ENSMUSG00000024246	Thumpd2	2810025A12Rik	THUMP domain containing 2	protein-coding
macs2_ZT10_peak_9908	chr9	21233642	21233841	+	34	NA	exon (NM_016679, exon 2 of 5)	exon (NM_016679, exon 2 of 5)	5591	NM_001110306	50868		NM_016679	ENSMUSG00000003308	Keap1	INRF2|mKIAA0132	kelch-like ECH-associated protein 1	protein-coding
macs2_ZT10_peak_2196	chr12	72939935	72940134	+	34	NA	5' UTR (NM_011384, exon 1 of 2)	5' UTR (NM_011384, exon 1 of 2)	152	NM_011384	20476		NM_011384	ENSMUSG00000021099	Six6	Optx2|Six9	sine oculis-related homeobox 6	protein-coding
macs2_ZT10_peak_7352	chr5	31527051	31527326	+	34	NA	promoter-TSS (NM_028150)	promoter-TSS (NM_028150)	193	NM_001359156	20534		NM_009206	ENSMUSG00000029141	Slc4a1ap	kanadaptin	solute carrier family 4 (anion exchanger), member 1, adaptor protein	protein-coding
macs2_ZT10_peak_3894	chr16	91010958	91011157	+	34	NA	promoter-TSS (NR_028368)	promoter-TSS (NR_028368)	38	NM_001045515	104015		NM_001045515	ENSMUSG00000022973	Synj1	A930006D20Rik|mKIAA0910	synaptojanin 1	protein-coding
macs2_ZT10_peak_3329	chr15	76331333	76331532	+	34	NA	TTS (NM_175399)	TTS (NM_175399)	138	NM_010331	14731		NM_010331	ENSMUSG00000022561	Gpaa1	mGAA1	GPI anchor attachment protein 1	protein-coding
macs2_ZT10_peak_1724	chr11	94459209	94459408	+	34	NA	exon (NM_001177890, exon 8 of 35)	exon (NM_001177890, exon 8 of 35)	14890	NM_009783	12291		NM_009783	ENSMUSG00000020866	Cacna1g	Cav3.1d|[a]1G|a1G|alpha-1G|mKIAA1123	calcium channel, voltage-dependent, T type, alpha 1G subunit	protein-coding
macs2_ZT10_peak_616	chr1	192138348	192138547	+	34	NA	promoter-TSS (NM_001290282)	promoter-TSS (NM_001290282)	-407	NM_001346740	214742		NM_144814	ENSMUSG00000037395	Rcor3	4921514E24Rik|C730034D20Rik|E130101E15Rik	REST corepressor 3	protein-coding
macs2_ZT10_peak_10195	chr9	77750724	77750959	+	34	NA	Intergenic	CpG	-3694	NM_010295	14629		NM_010295	ENSMUSG00000032350	Gclc	D9Wsu168e|GLCL-H|Ggcs-hs|Glclc	glutamate-cysteine ligase, catalytic subunit	protein-coding
macs2_ZT10_peak_5225	chr2	26471125	26471324	+	34	NA	exon (NM_008714, exon 20 of 34)	exon (NM_008714, exon 20 of 34)	-1105	NR_105962	102465602		NR_105962	ENSMUSG00000098548	Mir6996	Gm27531|mmu-mir-6996	microRNA 6996	ncRNA
macs2_ZT10_peak_5362	chr2	52073349	52073548	+	34	NA	intron (NM_001355414, intron 2 of 35)	CpG-8094	611	NM_001355415	51869		NM_175238	ENSMUSG00000036202	Rif1	5730435J01Rik|6530403D07Rik|D2Ertd145e	replication timing regulatory factor 1	protein-coding
macs2_ZT10_peak_6095	chr3	59609234	59609433	+	34	NA	Intergenic	L1Md_F2|LINE|L1	-120453	NM_001101531	433597		NM_001101531	ENSMUSG00000090527	Aadacl2fm2	Gm5538	AADACL2 family member 2	protein-coding
macs2_ZT10_peak_1225	chr11	4135355	4135554	+	34	NA	exon (NM_001363143, exon 1 of 7)	exon (NM_001363143, exon 1 of 7)	294	NM_027859	71673		NM_027859	ENSMUSG00000003581	Rnf215	0610009J22Rik	ring finger protein 215	protein-coding
macs2_ZT10_peak_1362	chr11	50325367	50325722	+	34	NA	5' UTR (NM_007597, exon 1 of 15)	5' UTR (NM_007597, exon 1 of 15)	129	NM_007597	12330		NM_007597	ENSMUSG00000020368	Canx	1110069N15Rik|Cnx|D11Ertd153e	calnexin	protein-coding
macs2_ZT10_peak_7804	chr5	129570935	129571134	+	34	NA	exon (NM_001378917, exon 18 of 18)	exon (NM_001378917, exon 18 of 18)	-13135	NM_011846	23948		NM_011846	ENSMUSG00000029436	Mmp17	MT4-MMP|MT4MMP|MTMMP4	matrix metallopeptidase 17	protein-coding
macs2_ZT10_peak_8655	chr7	25687708	25687919	+	34	NA	5' UTR (NM_011577, exon 1 of 7)	5' UTR (NM_011577, exon 1 of 7)	811	NM_011577	21803		NM_011577	ENSMUSG00000002603	Tgfb1	TGF-beta1|TGFbeta1|Tgfb|Tgfb-1	transforming growth factor, beta 1	protein-coding
macs2_ZT10_peak_8586	chr7	19403823	19404238	+	34	NA	promoter-TSS (NM_001286039)	promoter-TSS (NM_001286039)	74	NM_001286039	232943		NM_146182	ENSMUSG00000040714	Klc3	Klct	kinesin light chain 3	protein-coding
macs2_ZT10_peak_7113	chr4	148130758	148131143	+	34	NA	promoter-TSS (NM_001305420)	promoter-TSS (NM_001305420)	30	NM_001305420	71890		NM_027985	ENSMUSG00000029003	Mad2l2	2310033C13Rik|G1-453-4|MAD2B|REV7|repro22	MAD2 mitotic arrest deficient-like 2	protein-coding
macs2_ZT10_peak_9661	chr8	105413449	105413787	+	34	NA	promoter-TSS (NM_001170788)	promoter-TSS (NM_001170788)	-4	NM_001170788	270091		NM_001033371	ENSMUSG00000054320	Lrrc36	-	leucine rich repeat containing 36	protein-coding
macs2_ZT10_peak_7043	chr4	139833091	139833294	+	34	NA	promoter-TSS (NM_011039)	promoter-TSS (NM_011039)	-224	NM_011039	18509		NM_011039	ENSMUSG00000028736	Pax7	Pax-7	paired box 7	protein-coding
macs2_ZT10_peak_9980	chr9	37657050	37657282	+	34	NA	5' UTR (NM_025289, exon 1 of 9)	5' UTR (NM_025289, exon 1 of 9)	146	NM_025289	21376		NM_025289	ENSMUSG00000011114	Tbrg1	Niam|Tb-5|mFLJ00213	transforming growth factor beta regulated gene 1	protein-coding
macs2_ZT10_peak_8189	chr6	73429699	73430032	+	34	NA	Intergenic	(TG)n|Simple_repeat|Simple_repeat	39802	NM_025737	66740		NM_025737	ENSMUSG00000056197	Jkampl	4931417E11Rik	JNK1/MAPK8 associated membrane protein like	protein-coding
macs2_ZT10_peak_4239	chr17	44736216	44736484	+	34	NA	promoter-TSS (NR_073425)	promoter-TSS (NR_073425)	-174	NM_001271630	12393		NM_009820	ENSMUSG00000039153	Runx2	AML3|CBF-alpha-1|Cbf|Cbfa-1|Cbfa1|LS3|Osf2|PEBP2aA|Pebp2a1|Pebpa2a	runt related transcription factor 2	protein-coding
macs2_ZT10_peak_1383	chr11	52000563	52000764	+	34	NA	promoter-TSS (NM_001362686)	promoter-TSS (NM_001362686)	123	NM_001362685	22210		NM_009458	ENSMUSG00000020390	Ube2b	E2-14k|E214K|HR6B|Rad6b|mHR6B	ubiquitin-conjugating enzyme E2B	protein-coding
macs2_ZT10_peak_3770	chr16	32078929	32079356	+	34	NA	5' UTR (NM_177326, exon 1 of 15)	5' UTR (NM_177326, exon 1 of 15)	200	NM_177326	224105		NM_177326	ENSMUSG00000022781	Pak2	5330420P17Rik|A130002K10Rik|D16Ertd269e|PAK-2|mKIAA4182	p21 (RAC1) activated kinase 2	protein-coding
macs2_ZT10_peak_9249	chr8	4112013	4112297	+	34	NA	Intergenic	ORR1D1|LTR|ERVL-MaLR	-6391	NM_026956	69142		NM_026956	ENSMUSG00000051906	Cd209f	1810029C22Rik|SIGNR8	CD209f antigen	protein-coding
macs2_ZT10_peak_2393	chr12	111538699	111538983	+	34	NA	intron (NM_178041, intron 2 of 11)	CpG-3539	740	NM_173363	217869		NM_173363	ENSMUSG00000021282	Eif5	2810011H21Rik|D12Ertd549e	eukaryotic translation initiation factor 5	protein-coding
macs2_ZT10_peak_1553	chr11	71004011	71004413	+	34	NA	exon (NM_178367, exon 1 of 12)	exon (NM_178367, exon 1 of 12)	220	NM_178367	216877		NM_178367	ENSMUSG00000040620	Dhx33	3110057P17Rik|9430096J02Rik|Ddx33	DEAH-box helicase 33	protein-coding
macs2_ZT10_peak_2325	chr12	104582257	104582456	+	34	NA	Intergenic	Intergenic	-109120	NM_010351	14836		NM_010351	ENSMUSG00000021095	Gsc	-	goosecoid homeobox	protein-coding
macs2_ZT10_peak_6988	chr4	136240124	136240323	+	34	NA	intron (NM_001355698, intron 18 of 24)	intron (NM_001355698, intron 18 of 24)	-7734	NM_011542	21401		NM_011542	ENSMUSG00000001604	Tcea3	S-II|SII-K1	transcription elongation factor A (SII), 3	protein-coding
macs2_ZT10_peak_4091	chr17	28076224	28076423	+	34	NA	intron (NM_013687, intron 3 of 9)	CpG	3441	NM_001374621	21463		NM_013687	ENSMUSG00000062859	Tcp11	D17Ken1|Tcp-11	t-complex protein 11	protein-coding
macs2_ZT10_peak_2906	chr14	31184937	31185222	+	34	NA	intron (NM_022656, intron 12 of 20)	intron (NM_022656, intron 12 of 20)	-16438	NM_138672	192187		NM_138672	ENSMUSG00000042286	Stab1	FEEL-1|FELE-1|MFEEL-1|MS-1|STAB-1|mKIAA0246	stabilin 1	protein-coding
macs2_ZT10_peak_2639	chr13	55714734	55715007	+	34	NA	intron (NM_175150, intron 1 of 4)	CpG	220	NM_175150	69672		NM_175150	ENSMUSG00000021497	Txndc15	2310047H23Rik|C5orf14|UNQ335	thioredoxin domain containing 15	protein-coding
macs2_ZT10_peak_7799	chr5	129019688	129019887	+	34	NA	promoter-TSS (NM_009391)	promoter-TSS (NM_009391)	-369	NM_009391	19384		NM_009391	ENSMUSG00000029430	Ran	-	RAN, member RAS oncogene family	protein-coding
macs2_ZT10_peak_6217	chr3	93707260	93707459	+	34	NA	Intergenic	Intergenic	-31076	NM_148949	207213		NM_148949	ENSMUSG00000094084	Tdpoz1	2cpoz56|Mapp2|Spopl1	TD and POZ domain containing 1	protein-coding
macs2_ZT10_peak_692	chr10	25251494	25251812	+	34	NA	intron (NR_166568, intron 5 of 7)	intron (NR_166568, intron 5 of 7)	45426	NR_166567	432442		NM_018747	ENSMUSG00000039166	Akap7	6430401D08|AKAP15|Akap18	A kinase anchor protein 7	protein-coding
macs2_ZT10_peak_8356	chr6	116578966	116579165	+	34	NA	Intergenic	CT-rich|Low_complexity|Low_complexity	3879	NM_146446	258438		NM_146446	ENSMUSG00000050654	Or6d15	MOR119-2|Olfr215	olfactory receptor family 6 subfamily D member 15	protein-coding
macs2_ZT10_peak_145	chr1	59764046	59764245	+	34	NA	promoter-TSS (NM_007561)	promoter-TSS (NM_007561)	-134	NM_007561	12168		NM_007561	ENSMUSG00000067336	Bmpr2	2610024H22Rik|BMP-2|BMPR-2|BMPR-II|BMPRII|BRK-3|Gm20272	bone morphogenetic protein receptor type 2	protein-coding
macs2_ZT10_peak_4810	chr19	4712261	4712570	+	34	NA	intron (NM_021287, intron 1 of 36)	CpG	1207	NM_021287	20743		NM_021287	ENSMUSG00000067889	Sptbn2	Spnb3	spectrin beta, non-erythrocytic 2	protein-coding
macs2_ZT10_peak_7373	chr5	33820829	33821112	+	34	NA	Intergenic	CpG	-22142	NM_001177884	107823		NM_175231	ENSMUSG00000057406	Nsd2	5830445G22Rik|9430010A17Rik|C130020C13Rik|D030027O06Rik|D930023B08Rik|MMSET|Whsc1|Whsc1l|mKIAA1090	nuclear receptor binding SET domain protein 2	protein-coding
macs2_ZT10_peak_3267	chr15	58415420	58415619	+	34	NA	promoter-TSS (NM_145959)	promoter-TSS (NM_145959)	51	NM_145959	210998		NM_145959	ENSMUSG00000037119	Fam91a1	D15Ertd621e|SKIN|mKIAA0493	family with sequence similarity 91, member A1	protein-coding
macs2_ZT10_peak_9964	chr9	33907518	33907717	+	34	NA	Intergenic	L1Md_A|LINE|L1	-134754	NR_040744	77119		NR_040744	ENSMUSG00000098758	7630403G23Rik	TH-cre|Tg(Th-cre)1Tmd	RIKEN cDNA 7630403G23 gene	ncRNA
macs2_ZT10_peak_3351	chr15	77904440	77904639	+	34	NA	Intergenic	Intergenic	24455	NM_019913	56551		NM_019913	ENSMUSG00000005354	Txn2	2510006J11Rik|Trx2	thioredoxin 2	protein-coding
macs2_ZT10_peak_8331	chr6	113326825	113327028	+	34	NA	promoter-TSS (NM_010957)	promoter-TSS (NM_010957)	-50	NR_149720	18294		NM_010957	ENSMUSG00000030271	Ogg1	Mmh	8-oxoguanine DNA-glycosylase 1	protein-coding
macs2_ZT10_peak_2320	chr12	103242532	103242830	+	34	NA	promoter-TSS (NM_133364)	promoter-TSS (NM_133364)	-535	NM_133364	170952		NM_133364	ENSMUSG00000041669	Prima1	B230212M13Rik|PRiMA	proline rich membrane anchor 1	protein-coding
macs2_ZT10_peak_2268	chr12	86421542	86421766	+	34	NA	promoter-TSS (NM_011934)	promoter-TSS (NM_011934)	10	NM_011934	26380		NM_011934	ENSMUSG00000021255	Esrrb	Err2|Errb|Estrrb|Nr3b2	estrogen related receptor, beta	protein-coding
macs2_ZT10_peak_9192	chr7	141099995	141100194	+	34	NA	intron (NM_023059, intron 1 of 9)	CpG	452	NM_001355055	24058		NM_023059	ENSMUSG00000025494	Sigirr	TIR8	single immunoglobulin and toll-interleukin 1 receptor (TIR) domain	protein-coding
macs2_ZT10_peak_6982	chr4	135931102	135931301	+	34	NA	intron (NM_024243, intron 4 of 7)	intron (NM_024243, intron 4 of 7)	10475	NM_024243	71665		NM_024243	ENSMUSG00000028673	Fuca1	0610006A03Rik|9530055J05Rik|Afuc|Fuca	fucosidase, alpha-L- 1, tissue	protein-coding
macs2_ZT10_peak_1798	chr11	98982490	98982794	+	34	NA	exon (NM_178596, exon 1 of 1)	exon (NM_178596, exon 1 of 1)	378	NM_178596	353155		NM_178596	ENSMUSG00000047197	Gjd3	Cxnr|Gja11|Gjc1|cx30.2	gap junction protein, delta 3	protein-coding
macs2_ZT10_peak_9219	chr7	143437653	143437940	+	34	NA	Intergenic	Intergenic	23254	NM_001354981	12577		NM_009876	ENSMUSG00000037664	Cdkn1c	CDKI|Kip2|p57(kip2)|p57Kip2	cyclin dependent kinase inhibitor 1C	protein-coding
macs2_ZT10_peak_6706	chr4	99657955	99658154	+	34	NA	3' UTR (NM_010425, exon 1 of 1)	3' UTR (NM_010425, exon 1 of 1)	1755	NM_010425	15221		NM_010425	ENSMUSG00000067261	Foxd3	CWH3|Genesis|Hfh2	forkhead box D3	protein-coding
macs2_ZT10_peak_2788	chr13	107793666	107794018	+	34	NA	intron (NM_145456, intron 5 of 17)	(GGCTG)n|Simple_repeat|Simple_repeat	96222	NM_145456	67263		NM_145456	ENSMUSG00000032846	Zswim6	2900036G02Rik|mKIAA1577	zinc finger SWIM-type containing 6	protein-coding
macs2_ZT10_peak_6090	chr3	58576648	58576916	+	34	NA	exon (NM_001040396, exon 1 of 6)	exon (NM_001040396, exon 1 of 6)	146	NM_001040396	69227		NM_026997	ENSMUSG00000075700	Selenot	2810407C02Rik|5730408P04Rik|Selt	selenoprotein T	protein-coding
macs2_ZT10_peak_1507	chr11	69060310	69060509	+	34	NA	exon (NM_028005, exon 1 of 1)	exon (NM_028005, exon 1 of 1)	634	NM_028005	71923		NM_028005	ENSMUSG00000045176	Borcs6	2310047M10Rik	BLOC-1 related complex subunit 6	protein-coding
macs2_ZT10_peak_7143	chr4	150008664	150008902	+	34	NA	5' UTR (NM_173371, exon 1 of 5)	5' UTR (NM_173371, exon 1 of 5)	240	NM_173371	100198		NM_173371	ENSMUSG00000028980	H6pd	G6pd1|Gpd-1|Gpd1	hexose-6-phosphate dehydrogenase (glucose 1-dehydrogenase)	protein-coding
macs2_ZT10_peak_7481	chr5	73292811	73293010	+	34	NA	5' UTR (NM_001159889, exon 1 of 7)	5' UTR (NM_001159889, exon 1 of 7)	116	NM_001159889	68095		NM_023429	ENSMUSG00000029152	Ociad1	6030432N09Rik|Asrij|B230209J16Rik|Emi2|Imi2|OCIA|TPA018	OCIA domain containing 1	protein-coding
macs2_ZT10_peak_1846	chr11	102924895	102925264	+	34	NA	promoter-TSS (NM_197959)	promoter-TSS (NM_197959)	45	NM_197959	70218		NM_197959	ENSMUSG00000051378	Kif18b	3000004C01Rik	kinesin family member 18B	protein-coding
macs2_ZT10_peak_9985	chr9	40383438	40383709	+	34	NA	intron (NM_001357617, intron 2 of 20)	(CCTG)n|Simple_repeat|Simple_repeat	-7156	NM_001357618	235283		NM_172768	ENSMUSG00000040111	Gramd1b	3222402H23|A930008A22Rik|mKIAA1201	GRAM domain containing 1B	protein-coding
macs2_ZT10_peak_3581	chr15	101174182	101174448	+	34	NA	intron (NM_007395, intron 1 of 8)	CpG	243	NM_007395	11479		NM_007395	ENSMUSG00000000532	Acvr1b	6820432J04|ALK-4|ActR-IB|ActRIB|Acvrlk4|Alk4|SKR2	activin A receptor, type 1B	protein-coding
macs2_ZT10_peak_1368	chr11	50796082	50796371	+	34	NA	intron (NM_175643, intron 20 of 21)	intron (NM_175643, intron 20 of 21)	31505	NM_013922	30944		NM_013922	ENSMUSG00000044807	Zfp354c	5330421P20Rik|AJ18|Kid3|Tcf17l2|Znf354c|mKIAA4218	zinc finger protein 354C	protein-coding
macs2_ZT10_peak_311	chr1	100559526	100559889	+	34	NA	Intergenic	L1Md_A|LINE|L1	-596061	NR_037989	100504525		NR_037989	ENSMUSG00000100684	Gm20268	-	predicted gene, 20268	ncRNA
macs2_ZT10_peak_8997	chr7	99625613	99626177	+	34	NA	exon (NM_001195529, exon 1 of 1)	exon (NM_001195529, exon 1 of 1)	1208	NM_001195529	100503386		NM_001195529	ENSMUSG00000096606	Tpbgl	EG245190|Gm4980	trophoblast glycoprotein-like	protein-coding
macs2_ZT10_peak_272	chr1	88702399	88702633	+	34	NA	promoter-TSS (NM_177305)	promoter-TSS (NM_177305)	-325	NM_177305	320982		NM_177305	ENSMUSG00000049866	Arl4c	A630084M22Rik|Arl7|LAK	ADP-ribosylation factor-like 4C	protein-coding
macs2_ZT10_peak_3479	chr15	89089148	89089503	+	34	NA	exon (NM_027905, exon 1 of 9)	exon (NM_027905, exon 1 of 9)	287	NM_027905	223776		NM_027905	ENSMUSG00000035757	Selenoo	1300018J18Rik|Selo	selenoprotein O	protein-coding
macs2_ZT10_peak_7645	chr5	112276215	112276546	+	34	NA	promoter-TSS (NM_009419)	promoter-TSS (NM_009419)	-365	NM_009419	22022		NM_009419	ENSMUSG00000029344	Tpst2	D5Ucla3|Tango13b|grm|grt	protein-tyrosine sulfotransferase 2	protein-coding
macs2_ZT10_peak_9266	chr8	10420696	10420895	+	34	NA	intron (NM_001319151, intron 16 of 34)	Lx8|LINE|L1	266884	NM_001319151	244281		NM_001081397	ENSMUSG00000039057	Myo16	C230040D10Rik|Gm1105|NYAP3|mKIAA0865	myosin XVI	protein-coding
macs2_ZT10_peak_8230	chr6	85204096	85204295	+	34	NA	3' UTR (NM_010131, exon 3 of 3)	3' UTR (NM_010131, exon 3 of 3)	16264	NM_010131	13796		NM_010131	ENSMUSG00000033726	Emx1	-	empty spiracles homeobox 1	protein-coding
macs2_ZT10_peak_4180	chr17	34587351	34587607	+	34	NA	exon (NM_010929, exon 30 of 30)	exon (NM_010929, exon 30 of 30)	-2327	NM_134116	106512		NM_134116	ENSMUSG00000034786	Gpsm3	AGS4	G-protein signalling modulator 3 (AGS3-like, C. elegans)	protein-coding
macs2_ZT10_peak_3250	chr15	43282504	43282703	+	34	NA	exon (NM_008388, exon 1 of 13)	exon (NM_008388, exon 1 of 13)	133	NM_008388	16341		NM_008388	ENSMUSG00000022336	Eif3e	48kDa|Eif3s6|Int6|eIF3-p46|eIF3-p48	eukaryotic translation initiation factor 3, subunit E	protein-coding
macs2_ZT10_peak_1497	chr11	68400242	68400567	+	34	NA	Intergenic	CpG	-13578	NM_008744	18208		NM_008744	ENSMUSG00000020902	Ntn1	Netrin-1	netrin 1	protein-coding
macs2_ZT10_peak_9694	chr8	108792498	108792837	+	34	NA	exon (NM_007496, exon 2 of 10)	exon (NM_007496, exon 2 of 10)	78023	NM_007496	11906		NM_007496	ENSMUSG00000038872	Zfhx3	A230102L03Rik|Atbf1|Sci|WBP9|mKIAA4228	zinc finger homeobox 3	protein-coding
macs2_ZT10_peak_7176	chr4	152274036	152274443	+	34	NA	promoter-TSS (NM_178406)	promoter-TSS (NM_178406)	-123	NM_178406	100129		NM_178406	ENSMUSG00000042804	Gpr153	1110065N12Rik|PGR1	G protein-coupled receptor 153	protein-coding
macs2_ZT10_peak_1572	chr11	74695426	74695625	+	34	NA	intron (NR_037610, intron 2 of 10)	intron (NR_037610, intron 2 of 10)	28333	NR_037610	18472		NM_013625	ENSMUSG00000020745	Pafah1b1	LIS-1|Lis1|MMS10-U|Mdsh|Ms10u|Pafaha	platelet-activating factor acetylhydrolase, isoform 1b, subunit 1	protein-coding
macs2_ZT10_peak_120	chr1	50927622	50927897	+	34	NA	5' UTR (NM_019790, exon 1 of 10)	5' UTR (NM_019790, exon 1 of 10)	236	NM_019790	56363		NM_019790	ENSMUSG00000026109	Tmeff2	4832418D20Rik|7630402F16Rik|TR-2	transmembrane protein with EGF-like and two follistatin-like domains 2	protein-coding
macs2_ZT10_peak_4077	chr17	27113548	27113747	+	34	NA	exon (NM_080553, exon 40 of 58)	exon (NM_080553, exon 40 of 58)	-12197	NR_168269	105246244		NM_001122657	ENSMUSG00000086898	Itpr3os	1700062I23Rik|Gm16173	inositol 1,4,5-triphosphate receptor 3, opposite strand	ncRNA
macs2_ZT10_peak_520	chr1	177796737	177796936	+	34	NA	promoter-TSS (NM_007422)	promoter-TSS (NM_007422)	-327	NM_007422	11566		NM_007422	ENSMUSG00000015961	Adss2	AS|Adss|adSS 2	adenylosuccinate synthase 2	protein-coding
macs2_ZT10_peak_5572	chr2	118388656	118388860	+	34	NA	promoter-TSS (NM_001177806)	promoter-TSS (NM_001177806)	141	NM_001355383	27103		NM_013719	ENSMUSG00000005102	Eif2ak4	2610011M03|GCN2|MGCN2	eukaryotic translation initiation factor 2 alpha kinase 4	protein-coding
macs2_ZT10_peak_7610	chr5	108367032	108367276	+	34	NA	promoter-TSS (NR_166481)	promoter-TSS (NR_166481)	763	NM_001374743	115490131		NM_001374743	ENSMUSG00000105867	Tmem217rt	Gm42517|Tmem271	transmembrane 217, retrotransposed	protein-coding
macs2_ZT10_peak_3590	chr15	102160723	102160922	+	34	NA	intron (NM_146064, intron 11 of 14)	intron (NM_146064, intron 11 of 14)	10247	NM_146064	223920		NM_146064	ENSMUSG00000023045	Soat2	ACAT2|D15Wsu97e	sterol O-acyltransferase 2	protein-coding
macs2_ZT10_peak_2487	chr13	25055878	25056184	+	34	NA	promoter-TSS (NM_001195617)	promoter-TSS (NM_001195617)	27	NM_177577	195208		NM_177577	ENSMUSG00000035910	Dcdc2a	AW492955|Dcdc2|RU2	doublecortin domain containing 2a	protein-coding
macs2_ZT10_peak_3828	chr16	48993924	48994254	+	34	NA	promoter-TSS (NM_001110017)	promoter-TSS (NM_001110017)	23	NM_027341	224170		NM_027341	ENSMUSG00000064061	Dzip3	2310047C04Rik|2A-HUB|6430549P11Rik|A230104G20	DAZ interacting protein 3, zinc finger	protein-coding
macs2_ZT10_peak_393	chr1	135818550	135819038	+	34	NA	5' UTR (NM_133664, exon 1 of 10)	5' UTR (NM_133664, exon 1 of 10)	196	NM_133664	16763		NM_133664	ENSMUSG00000041782	Lad1	LADA|lad-1	ladinin	protein-coding
macs2_ZT10_peak_6413	chr3	146499480	146499949	+	34	NA	promoter-TSS (NM_001316756)	promoter-TSS (NM_001316756)	39	NM_027617	70951		NM_027617	ENSMUSG00000028188	Spata1	4921536I21Rik|SP-2	spermatogenesis associated 1	protein-coding
macs2_ZT10_peak_4064	chr17	26415439	26415638	+	34	NA	intron (NM_001081656, intron 1 of 4)	CpG	679	NM_001081656	240055		NM_001081656	ENSMUSG00000034413	Neurl1b	C230078M08Rik|EG240055	neuralized E3 ubiquitin protein ligase 1B	protein-coding
macs2_ZT10_peak_9786	chr8	122455944	122456143	+	34	NA	intron (NM_013914, intron 2 of 2)	intron (NM_013914, intron 2 of 2)	4646	NM_013914	30927		NM_013914	ENSMUSG00000006587	Snai3	Smuc|Zfp293	snail family zinc finger 3	protein-coding
macs2_ZT10_peak_7868	chr5	137366528	137366727	+	34	NA	exon (NM_001159571, exon 12 of 17)	exon (NM_001159571, exon 12 of 17)	16518	NM_010144	13846		NM_010144	ENSMUSG00000029710	Ephb4	Htk|MDK2|Myk1|Tyro11|b2b2412Clo	Eph receptor B4	protein-coding
macs2_ZT10_peak_6081	chr3	56009300	56009638	+	34	NA	intron (NM_030595, intron 19 of 57)	intron (NM_030595, intron 19 of 57)	-122130	NR_162798	114482873		NR_162798		Mir12194	Gm51273|mmu-mir-12194	microRNA 12194	ncRNA
macs2_ZT10_peak_4998	chr19	38097419	38097660	+	34	NA	exon (NM_181748, exon 1 of 3)	exon (NM_181748, exon 1 of 3)	460	NM_181748	107221		NM_181748	ENSMUSG00000054200	Ffar4	Ffa4|GT01|Gpr120|Gpr129|KPG_013|O3far1|Pgr4	free fatty acid receptor 4	protein-coding
macs2_ZT10_peak_388	chr1	135598977	135599199	+	34	NA	intron (NR_151586, intron 1 of 1)	intron (NR_151586, intron 1 of 1)	1312	NR_151586	215714		NM_175447		Gm4793	EG215714	predicted gene 4793	ncRNA
macs2_ZT10_peak_3976	chr17	14196087	14196354	+	34	NA	exon (NM_172826, exon 4 of 4)	exon (NM_172826, exon 4 of 4)	7611	NM_172826	240025		NM_172826	ENSMUSG00000048826	Dact2	2900084M21Rik|A630024E20|Dpr2|Frd2|dapper2	dishevelled-binding antagonist of beta-catenin 2	protein-coding
macs2_ZT10_peak_7346	chr5	31048691	31048890	+	34	NA	promoter-TSS (NM_177870)	promoter-TSS (NM_177870)	134	NM_001177622	330064		NM_177870	ENSMUSG00000006641	Slc5a6	E430023I20	solute carrier family 5 (sodium-dependent vitamin transporter), member 6	protein-coding
macs2_ZT10_peak_1086	chr10	108332824	108333535	+	34	NA	exon (NM_054056, exon 2 of 7)	exon (NM_054056, exon 2 of 7)	990	NM_054056	114774		NM_054056	ENSMUSG00000035873	Pawr	2310001G03Rik|PAR4|Par-4	PRKC, apoptosis, WT1, regulator	protein-coding
macs2_ZT10_peak_5474	chr2	90087388	90087587	+	34	NA	Intergenic	L1Md_T|LINE|L1	32109	NM_146342	258339		NM_146342	ENSMUSG00000084336	Or4x6	MOR228-3|Olfr1269	olfactory receptor family 4 subfamily X member 6	protein-coding
macs2_ZT10_peak_2300	chr12	99965625	99965862	+	34	NA	5' UTR (NM_146037, exon 2 of 3)	5' UTR (NM_146037, exon 2 of 3)	1244	NM_001164426	217826		NM_146037	ENSMUSG00000045404	Kcnk13	F730021E22Rik|Gm1570|Gm1685	potassium channel, subfamily K, member 13	protein-coding
macs2_ZT10_peak_4094	chr17	28167480	28167817	+	34	NA	exon (NM_001004366, exon 19 of 22)	exon (NM_001004366, exon 19 of 22)	-9548	NM_001357995	224656		NM_172617	ENSMUSG00000024220	Zfp523	2810027J07|Znf76	zinc finger protein 523	protein-coding
macs2_ZT10_peak_3880	chr16	85900196	85900426	+	34	NA	5' UTR (NM_011782, exon 1 of 8)	5' UTR (NM_011782, exon 1 of 8)	814	NM_011782	23794		NM_011782	ENSMUSG00000022894	Adamts5	9530092O11Rik|ADAM-TS5|ADAMTS1|ADAMTS11|ADMP-2|ASMP-2	ADAM metallopeptidase with thrombospondin type 1 motif 5	protein-coding
macs2_ZT10_peak_5137	chr2	3713580	3713779	+	34	NA	intron (NM_025626, intron 1 of 3)	CpG	221	NM_025626	66540		NM_025626	ENSMUSG00000026655	Fam107b	3110001A13Rik	family with sequence similarity 107, member B	protein-coding
macs2_ZT10_peak_32	chr1	16665285	16665571	+	34	NA	exon (NM_026392, exon 1 of 3)	exon (NM_026392, exon 1 of 3)	237	NM_026392	70397		NM_026392	ENSMUSG00000025940	Tmem70	1110020A09Rik|2210416J16Rik	transmembrane protein 70	protein-coding
macs2_ZT10_peak_8950	chr7	83883981	83884483	+	34	NA	promoter-TSS (NR_164324)	promoter-TSS (NR_164324)	109	NM_030705	80889		NM_030705	ENSMUSG00000070462	Tlnrd1	Mesdc1	talin rod domain containing 1	protein-coding
macs2_ZT10_peak_2451	chr13	9276490	9276724	+	34	NA	promoter-TSS (NM_001081426)	promoter-TSS (NM_001081426)	82	NM_001081426	208440		NM_172459	ENSMUSG00000048264	Dip2c	2900024P20Rik|9630044M06|mKIAA0934	disco interacting protein 2 homolog C	protein-coding
macs2_ZT10_peak_4968	chr19	29647866	29648151	+	34	NA	intron (NM_001081213, intron 1 of 14)	CpG	407	NM_001081213	226090		NM_001081213	ENSMUSG00000046324	Ermp1	D19Ertd410e|D19Wsu12e|Fxna|b2b2633Clo|mKIAA1815	endoplasmic reticulum metallopeptidase 1	protein-coding
macs2_ZT10_peak_359	chr1	128244226	128244425	+	34	NA	5' UTR (NM_026390, exon 1 of 13)	5' UTR (NM_026390, exon 1 of 13)	188	NM_026390	67812		NM_026390	ENSMUSG00000026353	Ubxn4	1300013G12Rik|Ubxd2|mKIAA0242	UBX domain protein 4	protein-coding
macs2_ZT10_peak_10232	chr9	91564497	91564696	+	34	NA	Intergenic	Intergenic	186624	NM_001374749	22774		NM_009576	ENSMUSG00000036972	Zic4	-	zinc finger protein of the cerebellum 4	protein-coding
macs2_ZT10_peak_9813	chr8	124751413	124751706	+	34	NA	exon (NM_001081120, exon 1 of 2)	exon (NM_001081120, exon 1 of 2)	307	NM_001081120	69627		NM_001081120	ENSMUSG00000043068	Fam89a	2310031A18Rik	family with sequence similarity 89, member A	protein-coding
macs2_ZT10_peak_761	chr10	44004299	44004498	+	34	NA	exon (NM_001368306, exon 2 of 21)	exon (NM_001368306, exon 2 of 21)	448	NM_172393	11630		NM_172393	ENSMUSG00000019866	Crybg1	Aim1	crystallin beta-gamma domain containing 1	protein-coding
macs2_ZT10_peak_4128	chr17	29614962	29615276	+	34	NA	intron (NM_021419, intron 1 of 7)	CpG	330	NR_132314	106014251		NR_132314		Gm28043	Rnf8-cmtr1	predicted gene, 28043	ncRNA
macs2_ZT10_peak_7801	chr5	129020860	129021059	+	34	NA	exon (NM_009391, exon 4 of 7)	exon (NM_009391, exon 4 of 7)	803	NM_009391	19384		NM_009391	ENSMUSG00000029430	Ran	-	RAN, member RAS oncogene family	protein-coding
macs2_ZT10_peak_2066	chr12	6512969	6513191	+	34	NA	Intergenic	L1Md_Gf|LINE|L1	867250	NR_045045	73575		NR_045045	ENSMUSG00000102096	1700101O22Rik	-	RIKEN cDNA 1700101O22 gene	ncRNA
macs2_ZT10_peak_7035	chr4	139442631	139442914	+	34	NA	exon (NM_001160319, exon 59 of 106)	exon (NM_001160319, exon 59 of 106)	62113	NM_001160319	69116		NM_001160319	ENSMUSG00000066036	Ubr4	1810009A16Rik|A930005E13Rik|D930005K06Rik|Gm1032|Gm1666|RBAF600|Zubr1|mKIAA0462|p600	ubiquitin protein ligase E3 component n-recognin 4	protein-coding
macs2_ZT10_peak_6814	chr4	119733968	119734258	+	34	NA	Intergenic	CpG	-75168	NM_008191	14916		NM_008191	ENSMUSG00000032978	Guca2b	Gcap2|Ugn	guanylate cyclase activator 2b (retina)	protein-coding
macs2_ZT10_peak_3643	chr16	10332780	10332983	+	34	NA	Intergenic	Intergenic	-1596	NR_126064	381033		NR_126064	ENSMUSG00000116270	Gm1600	Gm1776	predicted gene 1600	ncRNA
macs2_ZT10_peak_325	chr1	111885271	111885651	+	34	NA	Intergenic	L1Md_F2|LINE|L1	-20543	NM_001081316	319901		NM_001081316	ENSMUSG00000038702	Dsel	9330132E09Rik|DS-epi2	dermatan sulfate epimerase-like	protein-coding
macs2_ZT10_peak_9548	chr8	83955567	83955766	+	34	NA	promoter-TSS (NM_024184)	promoter-TSS (NM_024184)	-28	NM_024184	66929		NM_024184	ENSMUSG00000005470	Asf1b	1700003K02Rik|CIA-II	anti-silencing function 1B histone chaperone	protein-coding
macs2_ZT10_peak_7746	chr5	122707513	122707747	+	34	NA	promoter-TSS (NM_001310718)	promoter-TSS (NM_001310718)	86	NM_001310718	18438		NM_011026	ENSMUSG00000029470	P2rx4	D5Ertd444e|P2X4	purinergic receptor P2X, ligand-gated ion channel 4	protein-coding
macs2_ZT10_peak_9104	chr7	124827161	124827360	+	34	NA	Intergenic	Intergenic	-118325	NR_045907	73076		NR_045907	ENSMUSG00000086254	3100003L05Rik	-	RIKEN cDNA 3100003L05 gene	ncRNA
macs2_ZT10_peak_8417	chr6	127333392	127333591	+	34	NA	Intergenic	Intergenic	-25524	NR_073373	232386		NM_177685	ENSMUSG00000107153	Gm38404	D130058E03	predicted gene, 38404	ncRNA
macs2_ZT10_peak_4921	chr19	12794660	12794985	+	34	NA	intron (NR_024093, intron 1 of 12)	CpG	1301	NM_053009	109910		NM_053009	ENSMUSG00000024695	Zfp91	9130014I08Rik|A530054C17Rik|Pzf|Zfp-91	zinc finger protein 91	protein-coding
macs2_ZT10_peak_8731	chr7	35013432	35013631	+	34	NA	intron (NM_008820, intron 9 of 14)	intron (NM_008820, intron 9 of 14)	43035	NM_009884	12611		NM_009884	ENSMUSG00000056216	Cebpg	C/EBP[g]|C/EBPgamma|GPE1-BP|Gpe1bp|Ig/EBP	CCAAT/enhancer binding protein gamma	protein-coding
macs2_ZT10_peak_7457	chr5	65390976	65391288	+	34	NA	promoter-TSS (NM_001310612)	promoter-TSS (NM_001310612)	299	NM_011292	20005		NM_011292	ENSMUSG00000047215	Rpl9	-	ribosomal protein L9	protein-coding
macs2_ZT10_peak_4698	chr18	70471889	70472302	+	34	NA	promoter-TSS (NM_001289650)	promoter-TSS (NM_001289650)	-359	NM_029019	170461		NM_029019	ENSMUSG00000079608	Stard6	1700011K09Rik|4833424I06Rik|4933429L05Rik	StAR related lipid transfer domain containing 6	protein-coding
macs2_ZT10_peak_5288	chr2	32213506	32213724	+	34	NA	exon (NM_001159634, exon 16 of 32)	exon (NM_001159634, exon 16 of 32)	-23025	NM_145145	99011		NM_145145	ENSMUSG00000039254	Pomt1	-	protein-O-mannosyltransferase 1	protein-coding
macs2_ZT10_peak_3557	chr15	99409527	99409842	+	34	NA	3' UTR (NM_001171034, exon 11 of 11)	3' UTR (NM_001171034, exon 11 of 11)	16465	NM_001171035	110213		NM_026669	ENSMUSG00000023010	Tmbim6	5031406P05Rik|Bi1|Tegt	transmembrane BAX inhibitor motif containing 6	protein-coding
macs2_ZT10_peak_522	chr1	177928575	177928774	+	34	NA	intron (NM_001368823, intron 14 of 21)	L1Md_F|LINE|L1	-62724	NM_001368822	545391		NM_001034899	ENSMUSG00000091476	Catspere2	Gm16432|Gm30473	cation channel sperm associated auxiliary subunit epsilon 2	protein-coding
macs2_ZT10_peak_6165	chr3	88023285	88023507	+	34	NA	exon (NM_022031, exon 6 of 7)	exon (NM_022031, exon 6 of 7)	4115	NM_022031	73940		NM_022031	ENSMUSG00000004894	Hapln2	4930401E20Rik|Bral1	hyaluronan and proteoglycan link protein 2	protein-coding
macs2_ZT10_peak_2558	chr13	42789135	42789334	+	34	NA	intron (NM_001005740, intron 1 of 12)	intron (NM_001005740, intron 1 of 12)	-77013	NM_001302636	218194		NM_198419	ENSMUSG00000054728	Phactr1	9630030F18Rik|Rpel1	phosphatase and actin regulator 1	protein-coding
macs2_ZT10_peak_3145	chr14	121150985	121151302	+	34	NA	intron (NM_134082, intron 2 of 26)	intron (NM_134082, intron 2 of 26)	-97563	NR_155502	320268		NR_155502		B930095G15Rik	-	RIKEN cDNA B930095G15 gene	ncRNA
macs2_ZT10_peak_1398	chr11	53706676	53707035	+	34	NA	intron (NM_009012, intron 1 of 24)	CpG	464	NM_009012	19360		NM_009012	ENSMUSG00000020380	Rad50	Mrell|Rad50l	RAD50 double strand break repair protein	protein-coding
macs2_ZT10_peak_865	chr10	75556147	75556346	+	34	NA	intron (NM_198860, intron 2 of 3)	intron (NM_198860, intron 2 of 3)	4084	NM_198860	192734		NM_198860	ENSMUSG00000046807	Lrrc75b	Fam211b	leucine rich repeat containing 75B	protein-coding
macs2_ZT10_peak_122	chr1	51477781	51477980	+	34	NA	exon (NM_028696, exon 1 of 6)	exon (NM_028696, exon 1 of 6)	519	NM_001310548	109019		NM_028696	ENSMUSG00000026107	Nabp1	4930434H03Rik|4930442A21Rik|4930488J04Rik|4933440J18Rik|5830411E10Rik|Nbp1|Obfc2a|Ssb2	nucleic acid binding protein 1	protein-coding
macs2_ZT10_peak_3297	chr15	74926586	74926785	+	34	NA	Intergenic	Intergenic	-28340	NM_001164036	17069		NM_008529	ENSMUSG00000022587	Ly6e	Ly67|RIG-E|Sca-2|TSA-1|Tsa1	lymphocyte antigen 6 family member E	protein-coding
macs2_ZT10_peak_750	chr10	42678752	42679171	+	34	NA	promoter-TSS (NM_172416)	promoter-TSS (NM_172416)	45	NM_172416	14628		NM_172416	ENSMUSG00000038280	Ostm1	1200002H13Rik|HSPC019|gl	osteopetrosis associated transmembrane protein 1	protein-coding
macs2_ZT10_peak_2546	chr13	39324162	39324383	+	34	NA	Intergenic	(TG)n|Simple_repeat|Simple_repeat	-363393	NM_001170431	108652		NM_134060	ENSMUSG00000021432	Slc35b3	4921526O06Rik|CGI-19|PABST2|PAPST2	solute carrier family 35, member B3	protein-coding
macs2_ZT10_peak_1301	chr11	24081961	24082180	+	34	NA	intron (NM_001159290, intron 1 of 4)	CpG	1375	NM_001159290	14025		NM_016707	ENSMUSG00000000861	Bcl11a	2810047E18Rik|BCL-11A|Ctip1|D930021L15Rik|Evi9|Evi9a|Evi9b|Evi9c|mKIAA1809	BCL11 transcription factor A	protein-coding
macs2_ZT10_peak_6993	chr4	136602446	136602645	+	34	NA	exon (NM_001347221, exon 1 of 20)	exon (NM_001347221, exon 1 of 20)	178	NM_001347221	99982		NM_133872	ENSMUSG00000036940	Kdm1a	1810043O07Rik|Aof2|D4Ertd478e|Kdm1|Lsd1|mKIAA0601	lysine (K)-specific demethylase 1A	protein-coding
macs2_ZT10_peak_6925	chr4	131838271	131838470	+	34	NA	promoter-TSS (NM_001083119)	promoter-TSS (NM_001083119)	-92	NM_011214	19273		NM_011214	ENSMUSG00000028909	Ptpru	Ftp-1|PCP-2|PTP|PTP-lambda|PTPlambda|Pcp2|Ptpf|Ptprl|R-PTP-U|R-PTP-psi|RPTPlambda	protein tyrosine phosphatase receptor type U	protein-coding
macs2_ZT10_peak_2149	chr12	55860940	55861195	+	34	NA	intron (NR_155205, intron 5 of 10)	CpG	24701	NM_001037756	52592		NM_027867	ENSMUSG00000012076	Brms1l	0710008O11Rik|BRMS1|D12Ertd407e	breast cancer metastasis-suppressor 1-like	protein-coding
macs2_ZT10_peak_2807	chr13	111748728	111749092	+	34	NA	exon (NM_011945, exon 20 of 20)	exon (NM_011945, exon 20 of 20)	60083	NM_011945	26401		NM_011945	ENSMUSG00000021754	Map3k1	MAPKKK1|MEKK1|Mekk	mitogen-activated protein kinase kinase kinase 1	protein-coding
macs2_ZT10_peak_2019	chr11	120284636	120284840	+	34	NA	exon (NM_001347621, exon 19 of 28)	exon (NM_001347621, exon 19 of 28)	51791	NM_001347621	268515		NM_198423	ENSMUSG00000039741	Bahcc1	B930044J06	BAH domain and coiled-coil containing 1	protein-coding
macs2_ZT10_peak_1279	chr11	20543621	20543820	+	34	NA	5' UTR (NM_021372, exon 1 of 2)	5' UTR (NM_021372, exon 1 of 2)	554	NM_001362867	58172		NM_021372	ENSMUSG00000049800	Sertad2	Kiaa0127|MNCb-1504|SEI-2|Sei2|TRIP-Br2|mKIAA0127	SERTA domain containing 2	protein-coding
macs2_ZT10_peak_9162	chr7	132316859	132317058	+	34	NA	promoter-TSS (NM_001360768)	promoter-TSS (NM_001360768)	68	NM_001360768	77590		NM_029935	ENSMUSG00000030930	Chst15	4631426J05Rik|BRAG|GalNAc4S-6ST|GalNAcS-6ST|MAd5|mKIAA0598	carbohydrate sulfotransferase 15	protein-coding
macs2_ZT10_peak_8718	chr7	33816789	33817130	+	34	NA	Intergenic	L1Md_F2|LINE|L1	73176	NM_001099329	100043860		NM_001099329	ENSMUSG00000078753	Scgb1b24	Abpa24|Gm12769	secretoglobin, family 1B, member 24	protein-coding
macs2_ZT10_peak_9441	chr8	70506638	70506837	+	34	NA	promoter-TSS (NM_025577)	promoter-TSS (NM_025577)	15	NM_001357209	66462		NM_025577	ENSMUSG00000058833	Rex1bd	2810428I15Rik	required for excision 1-B domain containing	protein-coding
macs2_ZT10_peak_1450	chr11	60417195	60417436	+	34	NA	promoter-TSS (NR_157083)	promoter-TSS (NR_157083)	170	NM_025757	66771		NM_025757	ENSMUSG00000018415	Gid4	4933439F18Rik	GID complex subunit 4, VID24 homolog	protein-coding
macs2_ZT10_peak_5768	chr2	155942252	155942451	+	34	NA	exon (NM_008109, exon 2 of 2)	exon (NM_008109, exon 2 of 2)	3016	NM_008109	14563		NM_008109	ENSMUSG00000038259	Gdf5	BMP-14|Cdmp-1|bp|brp	growth differentiation factor 5	protein-coding
macs2_ZT10_peak_4442	chr17	84958064	84958322	+	34	NA	promoter-TSS (NR_027929)	promoter-TSS (NR_027929)	192	NM_001159496	19043		NM_011151	ENSMUSG00000061130	Ppm1b	PP2CB	protein phosphatase 1B, magnesium dependent, beta isoform	protein-coding
macs2_ZT10_peak_3375	chr15	79028095	79028294	+	34	NA	promoter-TSS (NM_008197)	promoter-TSS (NM_008197)	-18	NM_008197	14958		NM_008197	ENSMUSG00000096210	H1f0	D130017D06Rik|H1(0)|H1-0|H1fv	H1.0 linker histone	protein-coding
macs2_ZT10_peak_9608	chr8	90907950	90908233	+	34	NA	intron (NM_177224, intron 2 of 39)	CpG	-24158	NM_001310530	109151		NM_177224	ENSMUSG00000056608	Chd9	1810014J18Rik|9030205D12Rik|A330063D19Rik|AD013|PRIC320|mKIAA0308	chromodomain helicase DNA binding protein 9	protein-coding
macs2_ZT10_peak_1762	chr11	97436513	97436727	+	34	NA	Intergenic	Intergenic	-13540	NM_021493	58996		NM_021493	ENSMUSG00000049807	Arhgap23	A330041B18Rik	Rho GTPase activating protein 23	protein-coding
macs2_ZT10_peak_4412	chr17	78417822	78418173	+	34	NA	exon (NM_001285949, exon 1 of 8)	exon (NM_001285949, exon 1 of 8)	155	NM_199448	225020		NM_199448	ENSMUSG00000056121	Fez2	9030616F16|D17Ertd315e	fasciculation and elongation protein zeta 2	protein-coding
macs2_ZT10_peak_9168	chr7	133637896	133638095	+	34	NA	intron (NM_178115, intron 1 of 24)	CpG	320	NM_178115	214764		NM_145995	ENSMUSG00000039990	Edrf1	2700050L05Rik	erythroid differentiation regulatory factor 1	protein-coding
macs2_ZT10_peak_8748	chr7	38219043	38219242	+	34	NA	Intergenic	L2a|LINE|L2	8852	NM_024413	72287		NM_024413	ENSMUSG00000074170	Plekhf1	1810013P09Rik|APPD|LAPF|PHAFIN1|ZFYVE15	pleckstrin homology domain containing, family F (with FYVE domain) member 1	protein-coding
macs2_ZT10_peak_3729	chr16	20703317	20703516	+	34	NA	TTS (NM_133778)	TTS (NM_133778)	8359	NM_133778	78408		NM_133778	ENSMUSG00000050821	Fam131a	2900046G09Rik	family with sequence similarity 131, member A	protein-coding
macs2_ZT10_peak_2363	chr12	110148337	110148587	+	34	NA	Intergenic	(CG)n|Simple_repeat|Simple_repeat	9611	NR_045466	67280		NR_045466	ENSMUSG00000113331	3110009F21Rik	-	RIKEN cDNA 3110009F21 gene	ncRNA
macs2_ZT10_peak_4959	chr19	28679899	28680098	+	34	NA	promoter-TSS (NM_001305671)	promoter-TSS (NM_001305671)	79	NM_175459	226075		NM_175459	ENSMUSG00000052942	Glis3	4833409N03Rik|E330013K21Rik	GLIS family zinc finger 3	protein-coding
macs2_ZT10_peak_2119	chr12	40222641	40222840	+	34	NA	promoter-TSS (NR_045157)	promoter-TSS (NR_045157)	71	NR_035459	100316693		NR_035459	ENSMUSG00000089371	Mir1938	mir-1938|mmu-mir-1938	microRNA 1938	ncRNA
macs2_ZT10_peak_3370	chr15	78947651	78947961	+	34	NA	promoter-TSS (NM_138579)	promoter-TSS (NM_138579)	82	NM_001039155	110253		NM_138579	ENSMUSG00000033088	Triobp	EST478828|Tara|mKIAA1662	TRIO and F-actin binding protein	protein-coding
macs2_ZT10_peak_7940	chr5	144206161	144206360	+	34	NA	exon (NM_027410, exon 14 of 25)	exon (NM_027410, exon 14 of 25)	15974	NM_010800	17341		NM_010800	ENSMUSG00000052271	Bhlha15	1810009C13Rik|Bhlhb8|MIST-1|Mist1	basic helix-loop-helix family, member a15	protein-coding
macs2_ZT10_peak_6084	chr3	56183538	56184077	+	34	NA	promoter-TSS (NM_030595)	promoter-TSS (NM_030595)	-106	NM_030595	26422		NM_030595	ENSMUSG00000027799	Nbea	Lyst2|mKIAA1544	neurobeachin	protein-coding
macs2_ZT10_peak_5455	chr2	78766938	78767148	+	34	NA	Intergenic	RLTR27|LTR|ERVK	-102004	NM_009454	22193		NM_009454	ENSMUSG00000027011	Ube2e3	Ubce4|ubcM2	ubiquitin-conjugating enzyme E2E 3	protein-coding
macs2_ZT10_peak_2224	chr12	79172418	79172841	+	34	NA	promoter-TSS (NM_016800)	promoter-TSS (NM_016800)	-171	NM_001364374	53612		NM_016800	ENSMUSG00000021124	Vti1b	GES30|MVti1b|SNARE|Vti1-rp1	vesicle transport through interaction with t-SNAREs 1B	protein-coding
macs2_ZT10_peak_8213	chr6	83349332	83349749	+	34	NA	promoter-TSS (NM_175277)	promoter-TSS (NM_175277)	64	NM_175277	78653		NM_175277	ENSMUSG00000045160	Bola3	1810056O20Rik	bolA family member 3	protein-coding
macs2_ZT10_peak_1392	chr11	53466380	53466581	+	34	NA	exon (NM_001290789, exon 6 of 7)	exon (NM_001290789, exon 6 of 7)	9275	NM_027917	71774		NM_027917	ENSMUSG00000018387	Shroom1	Apx|Shrm1	shroom family member 1	protein-coding
macs2_ZT10_peak_377	chr1	133609880	133610158	+	34	NA	intron (NM_009227, intron 1 of 4)	CpG	261	NM_009227	20643		NM_009227	ENSMUSG00000090553	Snrpe	SME|sm-E|snRNP-E	small nuclear ribonucleoprotein E	protein-coding
macs2_ZT10_peak_6065	chr3	52269711	52269919	+	34	NA	intron (NM_019739, intron 1 of 2)	CpG	1478	NM_019739	56458		NM_019739	ENSMUSG00000044167	Foxo1	Afxh|FKHR|Fkhr1|Foxo1a	forkhead box O1	protein-coding
macs2_ZT10_peak_998	chr10	81385986	81386185	+	34	NA	promoter-TSS (NR_105878)	promoter-TSS (NR_105878)	-262	NR_105878	102466763		NR_105878	ENSMUSG00000098811	Mir6913	Gm27788|mmu-mir-6913	microRNA 6913	ncRNA
macs2_ZT10_peak_619	chr1	193173805	193174004	+	34	NA	intron (NM_181048, intron 1 of 1)	intron (NM_181048, intron 1 of 1)	327	NM_001160359	319266		NM_181048	ENSMUSG00000079144	A130010J15Rik	-	RIKEN cDNA A130010J15 gene	protein-coding
macs2_ZT10_peak_7633	chr5	111191338	111191600	+	34	NA	intron (NM_001267622, intron 6 of 22)	intron (NM_001267622, intron 6 of 22)	-139228	NM_001359216	56305		NM_019640	ENSMUSG00000050017	Pitpnb	PI-TP-beta	phosphatidylinositol transfer protein, beta	protein-coding
macs2_ZT10_peak_8756	chr7	43674996	43675476	+	34	NA	exon (NM_145582, exon 2 of 3)	exon (NM_145582, exon 2 of 3)	3205	NM_145582	233189		NM_145582	ENSMUSG00000038888	Ctu1	Atpbd3	cytosolic thiouridylase subunit 1	protein-coding
macs2_ZT10_peak_9691	chr8	107470203	107470402	+	34	NA	intron (NM_025830, intron 4 of 23)	intron (NM_025830, intron 4 of 23)	33932	NM_025830	66894		NM_025830	ENSMUSG00000031930	Wwp2	1300010O06Rik|AIP2	WW domain containing E3 ubiquitin protein ligase 2	protein-coding
macs2_ZT10_peak_6160	chr3	87885111	87885310	+	34	NA	exon (NM_033573, exon 1 of 7)	exon (NM_033573, exon 1 of 7)	352	NM_033573	94315		NM_033573	ENSMUSG00000004895	Prcc	-	papillary renal cell carcinoma (translocation-associated)	protein-coding
macs2_ZT10_peak_3140	chr14	118437386	118437585	+	34	NA	Intergenic	Intergenic	71607	NR_045624	73306		NR_045624	ENSMUSG00000099911	1700044C05Rik	-	RIKEN cDNA 1700044C05 gene	ncRNA
macs2_ZT10_peak_4747	chr18	80713174	80713373	+	34	NA	promoter-TSS (NM_001164110)	promoter-TSS (NM_001164110)	-202	NM_001164109	18018		NM_016791	ENSMUSG00000033016	Nfatc1	2210017P03Rik|NF-ATc|NFAT2|NFATc|Nfatcb	nuclear factor of activated T cells, cytoplasmic, calcineurin dependent 1	protein-coding
macs2_ZT10_peak_6003	chr3	31094900	31095184	+	34	NA	promoter-TSS (NM_001271772)	promoter-TSS (NM_001271772)	-16	NM_001271772	20482		NM_011386	ENSMUSG00000027660	Skil	Skir|SnoN|sno	SKI-like	protein-coding
macs2_ZT10_peak_3309	chr15	75974837	75975231	+	34	NA	exon (NM_001347040, exon 4 of 4)	exon (NM_001347040, exon 4 of 4)	5911	NM_001347040	69020		NM_001081065	ENSMUSG00000034429	Zfp707	1500031N24Rik	zinc finger protein 707	protein-coding
macs2_ZT10_peak_7716	chr5	120483521	120483720	+	34	NA	TTS (NM_023625)	TTS (NM_023625)	7073	NM_145565	231691		NM_145565	ENSMUSG00000029597	Sds	4432411H13Rik|SDH	serine dehydratase	protein-coding
macs2_ZT10_peak_9518	chr8	78420144	78420351	+	34	NA	Intergenic	Intergenic	16400	NM_138944	18997		NM_138944	ENSMUSG00000031688	Pou4f2	Brn-3.2|Brn-3b|Brn3b|Pou4f-rs1|mBrn3-3R	POU domain, class 4, transcription factor 2	protein-coding
macs2_ZT10_peak_4122	chr17	29326575	29326774	+	34	NA	intron (NM_023734, intron 4 of 6)	CpG	7792	NM_023734	74116		NM_023734	ENSMUSG00000024011	Pi16	1200009H11Rik|Cripi|PI-16	peptidase inhibitor 16	protein-coding
macs2_ZT10_peak_6844	chr4	123663944	123664143	+	34	NA	intron (NM_001199136, intron 1 of 97)	CpG	-1838	NR_136925	102633214		NR_136925		Gm12925	-	predicted gene 12925	ncRNA
macs2_ZT10_peak_3864	chr16	76372554	76372766	+	34	NA	intron (NM_173440, intron 1 of 3)	CpG	389	NM_173440	268903		NM_173440	ENSMUSG00000048490	Nrip1	6030458L20Rik|8430438I05Rik|9630050P12|RIP140	nuclear receptor interacting protein 1	protein-coding
macs2_ZT10_peak_7135	chr4	149580645	149580898	+	34	NA	Intergenic	(CG)n|Simple_repeat|Simple_repeat	-5697	NM_023051	65945		NM_023051	ENSMUSG00000039953	Clstn1	1810034E21Rik|Cst-1|Cstn1	calsyntenin 1	protein-coding
macs2_ZT10_peak_9121	chr7	126536019	126536219	+	34	NA	Intergenic	CpG	30247	NM_146200	56347		NM_146200	ENSMUSG00000030738	Eif3c	110kDa|3230401O13Rik|Eif3s8|NIPIL(A3)|NipilA3|Xs|Xsl	eukaryotic translation initiation factor 3, subunit C	protein-coding
macs2_ZT10_peak_7484	chr5	73511204	73511403	+	34	NA	intron (NR_153313, intron 3 of 9)	intron (NR_153313, intron 3 of 9)	20277	NM_001190733	100737		NM_178896	ENSMUSG00000051674	Dcun1d4	DCNL4	defective in cullin neddylation 1 domain containing 4	protein-coding
macs2_ZT10_peak_2436	chr12	116405469	116405826	+	34	NA	promoter-TSS (NR_028421)	promoter-TSS (NR_028421)	211	NM_133762	76044		NM_133762	ENSMUSG00000042029	Ncapg2	5830426I05Rik|CAP-G2|Luzp5|Mtb|mCAP-G2	non-SMC condensin II complex, subunit G2	protein-coding
macs2_ZT10_peak_3877	chr16	84774418	84774617	+	34	NA	exon (NM_023844, exon 1 of 10)	exon (NM_023844, exon 1 of 10)	394	NM_023844	67374		NM_023844	ENSMUSG00000053062	Jam2	1110002N23Rik|2410030G21Rik|2410167M24Rik|JAM-2|JAM-B|Jcam2|VE-JAM	junction adhesion molecule 2	protein-coding
macs2_ZT10_peak_3885	chr16	88290198	88290487	+	34	NA	promoter-TSS (NM_001346964)	promoter-TSS (NM_001346964)	-126	NM_001346964	14805		NM_010348	ENSMUSG00000022935	Grik1	A830007B11Rik|D16Ium24|D16Ium24e|GluK1|GluK5|Glur-5|Glur5|Glurbeta1	glutamate receptor, ionotropic, kainate 1	protein-coding
macs2_ZT10_peak_9961	chr9	31913198	31913793	+	34	NA	promoter-TSS (NM_013800)	promoter-TSS (NM_013800)	-210	NM_013800	12023		NM_013800	ENSMUSG00000032033	Barx2	2310006E12Rik|Barx2b	BarH-like homeobox 2	protein-coding
macs2_ZT10_peak_3565	chr15	100297148	100297456	+	34	NA	Intergenic	Intergenic	-7515	NM_027334	70152		NM_027334	ENSMUSG00000054619	Tmt1a	2210414H16Rik|3300001H21Rik|Aam-B|Mettl7a|Mettl7a1|UbiE1	thiol methyltransferase 1A1	protein-coding
macs2_ZT10_peak_4833	chr19	5560721	5560929	+	34	NA	promoter-TSS (NM_019935)	promoter-TSS (NM_019935)	-250	NM_019935	18426		NM_019935	ENSMUSG00000024922	Ovol1	Ovo1|movo1	ovo like zinc finger 1	protein-coding
macs2_ZT10_peak_7525	chr5	88675163	88675490	+	34	NA	intron (NM_178700, intron 1 of 9)	CpG	254	NM_001098476	231413		NM_178700	ENSMUSG00000044221	Grsf1	D5Wsu31e	G-rich RNA sequence binding factor 1	protein-coding
macs2_ZT10_peak_5037	chr19	44835539	44835738	+	34	NA	non-coding (NR_045315, exon 1 of 3)	non-coding (NR_045315, exon 1 of 3)	300	NR_045315	73322		NR_045315	ENSMUSG00000092369	1700039E22Rik	-	RIKEN cDNA 1700039E22 gene	ncRNA
macs2_ZT10_peak_1037	chr10	88826623	88826877	+	34	NA	promoter-TSS (NM_175158)	promoter-TSS (NM_175158)	64	NM_175158	70683		NM_175158	ENSMUSG00000004356	Utp20	3830408P06Rik|Drim|mDRIM|mDRIN	UTP20 small subunit processome component	protein-coding
macs2_ZT10_peak_4194	chr17	35155251	35155450	+	34	NA	intron (NM_020027, intron 16 of 30)	intron (NM_020027, intron 16 of 30)	9527	NM_020027	53761		NM_020027	ENSMUSG00000024393	Prrc2a	3110039B05Rik|Bat-2|Bat2|D17H6S51E|G2|Wbp12|mKIAA4178	proline-rich coiled-coil 2A	protein-coding
macs2_ZT10_peak_3425	chr15	81769173	81769385	+	34	NA	intron (NM_001081016, intron 4 of 22)	intron (NM_001081016, intron 4 of 22)	24181	NM_001081016	20286		NM_001081016	ENSMUSG00000022390	Zc3h7b	Gm627|Scrg3|Zc2h7b|mKIAA1031	zinc finger CCCH type containing 7B	protein-coding
macs2_ZT10_peak_423	chr1	151428126	151428374	+	34	NA	promoter-TSS (NM_026876)	promoter-TSS (NM_026876)	185	NM_025819	66875		NM_025819	ENSMUSG00000052748	Swt1	1200016B10Rik|C1orf26	SWT1 RNA endoribonuclease homolog (S. cerevisiae)	protein-coding
macs2_ZT10_peak_1881	chr11	105337531	105337730	+	34	NA	exon (NM_008626, exon 12 of 30)	exon (NM_008626, exon 12 of 30)	44984	NM_008626	17534		NM_008626	ENSMUSG00000020695	Mrc2	Endo180|mKIAA0709|uPARAP	mannose receptor, C type 2	protein-coding
macs2_ZT10_peak_697	chr10	28629505	28629704	+	34	NA	Intergenic	RMER13B|LTR|ERVK	-38756	NM_001305663	210757		NM_178666	ENSMUSG00000049109	Themis	E430004N04Rik|Gasp|Spot|Tsepa|thylex	thymocyte selection associated	protein-coding
macs2_ZT10_peak_240	chr1	86595863	86596101	+	34	NA	intron (NM_001360888, intron 4 of 6)	intron (NM_001360888, intron 4 of 6)	13061	NM_001360887	26895		NM_172974	ENSMUSG00000026240	Cops7b	D1Wsu66e|E130114M23	COP9 signalosome subunit 7B	protein-coding
macs2_ZT10_peak_6886	chr4	127060916	127061115	+	34	NA	5' UTR (NM_026670, exon 1 of 8)	5' UTR (NM_026670, exon 1 of 8)	139	NM_001356311	68310		NM_026670	ENSMUSG00000043872	Zmym1	5830412B09Rik	zinc finger, MYM domain containing 1	protein-coding
macs2_ZT10_peak_5561	chr2	112379472	112379727	+	34	NA	intron (NM_024254, intron 1 of 9)	intron (NM_024254, intron 1 of 9)	388	NM_024254	72425		NM_024254	ENSMUSG00000027132	Katnbl1	2410042D21Rik	katanin p80 subunit B like 1	protein-coding
macs2_ZT10_peak_10236	chr9	92334650	92334993	+	34	NA	intron (NM_001033184, intron 1 of 6)	intron (NM_001033184, intron 1 of 6)	25444	NM_001033184	78459		NM_001033184	ENSMUSG00000074139	Plscr1l1	1700057G04Rik	phospholipid scramblase 1 like 1	protein-coding
macs2_ZT10_peak_3546	chr15	98898444	98898673	+	34	NA	promoter-TSS (NM_007857)	promoter-TSS (NM_007857)	-18	NM_007857	13363		NM_007857	ENSMUSG00000023000	Dhh	-	desert hedgehog	protein-coding
macs2_ZT10_peak_8128	chr6	52230651	52230850	+	34	NA	promoter-TSS (NR_029912)	promoter-TSS (NR_029912)	-585	NR_029912	723820		NR_029912	ENSMUSG00000065443	Mir196b	Mirn196b|mir-196b	microRNA 196b	ncRNA
macs2_ZT10_peak_6609	chr4	53441085	53441284	+	34	NA	intron (NM_133891, intron 1 of 15)	intron (NM_133891, intron 1 of 15)	768	NM_001374697	100434		NM_133891	ENSMUSG00000028412	Slc44a1	2210409B22Rik|4833416H08Rik|CHTL1|CTL1|Cdw92	solute carrier family 44, member 1	protein-coding
macs2_ZT10_peak_3807	chr16	38562659	38562867	+	34	NA	promoter-TSS (NM_026407)	promoter-TSS (NM_026407)	-51	NM_026407	67846		NM_026407	ENSMUSG00000002845	Tmem39a	2610033C09Rik	transmembrane protein 39a	protein-coding
macs2_ZT10_peak_3019	chr14	62332259	62332490	+	34	NA	intron (NM_026001, intron 1 of 10)	CpG	306	NM_026001	67153		NM_026001	ENSMUSG00000021932	Rnaseh2b	1110019N06Rik|2610207P08Rik|Dleu8	ribonuclease H2, subunit B	protein-coding
macs2_ZT10_peak_78	chr1	37864565	37864919	+	34	NA	intron (NM_001290720, intron 1 of 17)	CpG	340	NM_207228	211484		NM_207228	ENSMUSG00000060771	Tsga10	4933432N21Rik|Gm217|Mtsga10	testis specific 10	protein-coding
macs2_ZT10_peak_6313	chr3	118216923	118217122	+	34	NA	Intergenic	(TG)n|Simple_repeat|Simple_repeat	-216835	NR_029551	387155		NR_029551	ENSMUSG00000065569	Mir137	Mirn137|mir-137|mmu-mir-137	microRNA 137	ncRNA
macs2_ZT10_peak_2387	chr12	111295898	111296097	+	34	NA	exon (NM_183016, exon 33 of 37)	exon (NM_183016, exon 33 of 37)	24901	NM_033603	93835		NM_033603	ENSMUSG00000021278	Amn	-	amnionless	protein-coding
macs2_ZT10_peak_9314	chr8	22974261	22974600	+	34	NA	promoter-TSS (NM_001277280)	promoter-TSS (NM_001277280)	-406	NM_001277280	11733		NM_031158	ENSMUSG00000031543	Ank1	Ank-1|nb|pale	ankyrin 1, erythroid	protein-coding
macs2_ZT10_peak_8022	chr6	18848500	18848922	+	34	NA	promoter-TSS (NM_133939)	promoter-TSS (NM_133939)	76	NM_133939	76522		NM_133939	ENSMUSG00000044155	Lsm8	2010003I05Rik|Naa38	LSM8 homolog, U6 small nuclear RNA associated	protein-coding
macs2_ZT10_peak_1421	chr11	58316785	58317257	+	34	NA	exon (NM_001256520, exon 3 of 3)	exon (NM_001256520, exon 3 of 3)	6092	NM_001256518	319475		NM_178761	ENSMUSG00000049755	Zfp672	4930488P06Rik|4930511N19Rik|Znf672	zinc finger protein 672	protein-coding
macs2_ZT10_peak_779	chr10	52417607	52417844	+	34	NA	5' UTR (NM_030250, exon 1 of 5)	5' UTR (NM_030250, exon 1 of 5)	178	NM_030250	52014		NM_030250	ENSMUSG00000023068	Nus1	1600027K07Rik|D10Ertd438e	NUS1 dehydrodolichyl diphosphate synthase subunit	protein-coding
macs2_ZT10_peak_2751	chr13	95618618	95618817	+	34	NA	promoter-TSS (NM_010169)	promoter-TSS (NM_010169)	-251	NM_010169	14062		NM_010169	ENSMUSG00000048376	F2r	Cf2r|Par1|ThrR	coagulation factor II thrombin receptor	protein-coding
macs2_ZT10_peak_3720	chr16	20531234	20531487	+	34	NA	exon (NM_007889, exon 15 of 15)	exon (NM_007889, exon 15 of 15)	-4120	NM_009679	11773		NM_009679	ENSMUSG00000022841	Ap2m1	-	adaptor-related protein complex 2, mu 1 subunit	protein-coding
macs2_ZT10_peak_5942	chr2	181306752	181306951	+	34	NA	intron (NM_009133, intron 4 of 4)	intron (NM_009133, intron 4 of 4)	7649	NM_009133	20262		NM_009133	ENSMUSG00000027581	Stmn3	9330161A03Rik|Sclip	stathmin-like 3	protein-coding
macs2_ZT10_peak_1918	chr11	114067012	114067245	+	34	NA	promoter-TSS (NM_172800)	promoter-TSS (NM_172800)	-99	NM_172800	237979		NM_172800	ENSMUSG00000041592	Sdk2	4632412F08Rik|5330435L01Rik|Sdk-2|mKIAA1514	sidekick cell adhesion molecule 2	protein-coding
macs2_ZT10_peak_2015	chr11	120237649	120238105	+	34	NA	intron (NM_001347621, intron 2 of 27)	CpG-2934	4930	NM_001347621	268515		NM_198423	ENSMUSG00000039741	Bahcc1	B930044J06	BAH domain and coiled-coil containing 1	protein-coding
macs2_ZT10_peak_9074	chr7	114117747	114117946	+	34	NA	promoter-TSS (NM_025846)	promoter-TSS (NM_025846)	-65	NM_025846	66922		NM_025846	ENSMUSG00000055723	Rras2	2610016H24Rik|TC21	related RAS viral (r-ras) oncogene 2	protein-coding
macs2_ZT10_peak_785	chr10	54074727	54075124	+	34	NA	promoter-TSS (NR_038016)	promoter-TSS (NR_038016)	812	NM_008548	17155		NM_008548	ENSMUSG00000003746	Man1a	Man1a1|PCR1	mannosidase 1, alpha	protein-coding
macs2_ZT10_peak_4697	chr18	70052945	70053147	+	34	NA	intron (NM_001302798, intron 1 of 6)	intron (NM_001302798, intron 1 of 6)	542	NM_030554	80718		NM_030554	ENSMUSG00000024511	Rab27b	2310021G14Rik|B130064M09Rik	RAB27B, member RAS oncogene family	protein-coding
macs2_ZT10_peak_5275	chr2	31283024	31283223	+	34	NA	intron (NM_019681, intron 4 of 7)	intron (NM_019681, intron 4 of 7)	-31209	NM_001370902	665700		NM_177649	ENSMUSG00000055632	Hmcn2	D030068H01	hemicentin 2	protein-coding
macs2_ZT10_peak_5287	chr2	32151338	32151597	+	34	NA	intron (NM_001159634, intron 1 of 31)	CpG	319	NM_172661	227723		NM_172661	ENSMUSG00000039262	Prrc2b	5830434P21Rik|Bat2l|Bat2l1|D430039P21|mKIAA0515	proline-rich coiled-coil 2B	protein-coding
macs2_ZT10_peak_7949	chr5	144965963	144966162	+	34	NA	promoter-TSS (NM_001038627)	promoter-TSS (NM_001038627)	-232	NM_029438	75788		NM_029438	ENSMUSG00000038780	Smurf1	4930431E10Rik|mKIAA1625	SMAD specific E3 ubiquitin protein ligase 1	protein-coding
macs2_ZT10_peak_6073	chr3	54735498	54735813	+	34	NA	promoter-TSS (NM_001163570)	promoter-TSS (NM_001163570)	116	NM_025442	66248		NM_025442	ENSMUSG00000036632	Alg5	1500026A19Rik|2600005J22Rik	ALG5 dolichyl-phosphate beta-glucosyltransferase	protein-coding
macs2_ZT10_peak_3066	chr14	70765949	70766161	+	34	NA	intron (NM_023045, intron 1 of 27)	CpG	573	NM_023045	65246		NM_023045	ENSMUSG00000022100	Xpo7	4930506C02Rik|Ranbp16|exp7	exportin 7	protein-coding
macs2_ZT10_peak_4718	chr18	76059570	76059829	+	34	NA	intron (NM_001357506, intron 1 of 2)	CpG	373	NM_001357506	207259		NM_145356	ENSMUSG00000044646	Zbtb7c	B230208J24Rik|Kr-pok|Zbtb36	zinc finger and BTB domain containing 7C	protein-coding
macs2_ZT10_peak_5750	chr2	153632640	153632839	+	34	NA	promoter-TSS (NM_001195390)	promoter-TSS (NM_001195390)	42	NM_133850	99311		NM_133850	ENSMUSG00000056941	Commd7	2310010I22Rik|mU3	COMM domain containing 7	protein-coding
macs2_ZT10_peak_8418	chr6	127453801	127454108	+	34	NA	intron (NM_001346512, intron 1 of 5)	CpG	327	NM_001362186	101187		NM_181402	ENSMUSG00000037997	Parp11	5330431N24Rik|ARTD11|HIN1L|PARP-11	poly (ADP-ribose) polymerase family, member 11	protein-coding
macs2_ZT10_peak_5111	chr19	56928112	56928311	+	34	NA	intron (NM_146102, intron 9 of 20)	intron (NM_146102, intron 9 of 20)	53795	NM_172840	240675		NM_172840	ENSMUSG00000025082	Vwa2	Amaco	von Willebrand factor A domain containing 2	protein-coding
macs2_ZT10_peak_9741	chr8	119614943	119615202	+	34	NA	intron (NM_029428, intron 4 of 9)	intron (NM_029428, intron 4 of 9)	2359	NM_029428	75773		NM_029428	ENSMUSG00000024266	Adad2	4930403J07Rik	adenosine deaminase domain containing 2	protein-coding
macs2_ZT10_peak_9050	chr7	109010834	109011273	+	34	NA	5' UTR (NM_021885, exon 1 of 12)	5' UTR (NM_021885, exon 1 of 12)	173	NM_021885	22141		NM_021885	ENSMUSG00000031028	Tub	rd5|tub	TUB bipartite transcription factor	protein-coding
macs2_ZT10_peak_1041	chr10	89895921	89896288	+	34	NA	intron (NM_001359241, intron 1 of 25)	intron (NM_001359241, intron 1 of 25)	22595	NM_001359241	77531		NM_181398	ENSMUSG00000058589	Anks1b	AIDA-1|AIDA-1b|C030032C09Rik|E530015N03Rik|EB-1|Gm10937|Gm1555	ankyrin repeat and sterile alpha motif domain containing 1B	protein-coding
macs2_ZT10_peak_1750	chr11	96981528	96981826	+	34	NA	intron (NM_001363225, intron 1 of 7)	intron (NM_001363225, intron 1 of 7)	1282	NM_001363225	78912		NM_030220	ENSMUSG00000018678	Sp2	4930480I16Rik|mKIAA0048	Sp2 transcription factor	protein-coding
macs2_ZT10_peak_1111	chr10	116949837	116950041	+	34	NA	promoter-TSS (NR_038026)	promoter-TSS (NR_038026)	514	NM_001003950	216363		NM_001003950	ENSMUSG00000064181	Rab3ip	B230311A06|Gtpat12|Rabin3	RAB3A interacting protein	protein-coding
macs2_ZT10_peak_9547	chr8	83937443	83937677	+	34	NA	intron (NM_181039, intron 20 of 22)	intron (NM_181039, intron 20 of 22)	17773	NR_169070	100126034		NR_169070	ENSMUSG00000074219	Gm10644	-	predicted gene 10644	ncRNA
macs2_ZT10_peak_8601	chr7	19765433	19765649	+	34	NA	intron (NM_020486, intron 5 of 14)	intron (NM_020486, intron 5 of 14)	4991	NM_020486	57278		NM_020486	ENSMUSG00000002980	Bcam	1200005K12Rik|B-CAM|Gplu|Lu	basal cell adhesion molecule	protein-coding
macs2_ZT10_peak_7381	chr5	34573804	34574045	+	34	NA	promoter-TSS (NR_106111)	promoter-TSS (NR_106111)	-227	NR_106111	102466999		NR_106111	ENSMUSG00000099082	Mir7036b	Gm27625|mmu-mir-7036b	microRNA 7036b	ncRNA
macs2_ZT10_peak_9689	chr8	107398356	107398805	+	34	NA	intron (NM_008706, intron 1 of 5)	(CA)n|Simple_repeat|Simple_repeat	4625	NM_008706	18104		NM_008706	ENSMUSG00000003849	Nqo1	Dia4|Dtd|Nmo-1|Nmo1|Nmor1|Ox-1|Ox1|Qr1	NAD(P)H dehydrogenase, quinone 1	protein-coding
macs2_ZT10_peak_6670	chr4	82506215	82506610	+	34	NA	promoter-TSS (NM_001113209)	promoter-TSS (NM_001113209)	-633	NM_008687	18028		NM_008687	ENSMUSG00000008575	Nfib	6720429L07Rik|CTF|E030026I10Rik|NF-I/B|NF1-B|NFI-B	nuclear factor I/B	protein-coding
macs2_ZT10_peak_2643	chr13	55835946	55836355	+	34	NA	Intergenic	CpG	-4725	NM_011097	18740		NM_011097	ENSMUSG00000021506	Pitx1	Bft|P-OTX|Potx|Ptx1	paired-like homeodomain transcription factor 1	protein-coding
macs2_ZT10_peak_5890	chr2	168899917	168900116	+	34	NA	exon (NM_001369059, exon 8 of 9)	exon (NM_001369059, exon 8 of 9)	12587	NM_001370946	22722		NM_009564	ENSMUSG00000027551	Zfp64	Gm38422	zinc finger protein 64	protein-coding
macs2_ZT10_peak_9806	chr8	123859097	123859651	+	34	NA	promoter-TSS (NM_001379289)	promoter-TSS (NM_001379289)	94	NM_001379289	73420		NM_028536	ENSMUSG00000031971	Ccsap	1700054N08Rik	centriole, cilia and spindle associated protein	protein-coding
macs2_ZT10_peak_9233	chr7	144932620	144932819	+	34	NA	exon (NM_007631, exon 5 of 5)	exon (NM_007631, exon 5 of 5)	7112	NM_007631	12443		NM_007631	ENSMUSG00000070348	Ccnd1	CycD1|Cyl-1|PRAD1|bcl-1|cD1	cyclin D1	protein-coding
macs2_ZT10_peak_1890	chr11	106616506	106616707	+	34	NA	Intergenic	B1_Mus1|SINE|Alu	-3676	NM_198292	21763		NM_198292	ENSMUSG00000040548	Tex2	4930568E07Rik|Def-5|Taz4	testis expressed gene 2	protein-coding
macs2_ZT10_peak_4967	chr19	29557125	29557437	+	34	NA	intron (NM_001081319, intron 3 of 25)	L1_Mus2|LINE|L1	34999	NM_001081319	226089		NM_177641	ENSMUSG00000038658	Ric1	C030046E11Rik|C130057E09Rik|Kiaa1432	RAB6A GEF complex partner 1	protein-coding
macs2_ZT10_peak_7897	chr5	139965466	139965806	+	34	NA	intron (NM_001384186, intron 1 of 1)	intron (NM_001384186, intron 1 of 1)	57770	NM_175522	243312		NM_175522	ENSMUSG00000048988	Elfn1	A930017N06Rik|Ppp1r28	leucine rich repeat and fibronectin type III, extracellular 1	protein-coding
macs2_ZT10_peak_3872	chr16	81693453	81693652	+	34	NA	Intergenic	Lx9|LINE|L1	492855	NM_010954	17968		NM_010954	ENSMUSG00000022762	Ncam2	Ncam-2|Ocam|RNCAM	neural cell adhesion molecule 2	protein-coding
macs2_ZT10_peak_465	chr1	162570729	162571139	+	34	NA	intron (NM_001347125, intron 1 of 7)	CpG	106	NM_016796	53330		NM_016796	ENSMUSG00000026696	Vamp4	D1Ertd147e|Vamp-4	vesicle-associated membrane protein 4	protein-coding
macs2_ZT10_peak_6152	chr3	84814829	84815333	+	34	NA	promoter-TSS (NR_165832)	promoter-TSS (NR_165832)	-496	NM_001177773	50754		NM_080428	ENSMUSG00000028086	Fbxw7	1110001A17Rik|AGO|Cdc4|Fbw7|Fbwd6|Fbx30|Fbxo30|Fbxw6|SEL-10	F-box and WD-40 domain protein 7	protein-coding
macs2_ZT10_peak_4731	chr18	79110135	79110339	+	34	NA	5' UTR (NM_053099, exon 1 of 6)	5' UTR (NM_053099, exon 1 of 6)	207	NM_053099	240427		NM_053099	ENSMUSG00000024548	Setbp1	C130092E12|Seb|mKIAA0437	SET binding protein 1	protein-coding
macs2_ZT10_peak_8921	chr7	80191443	80191655	+	34	NA	intron (NM_013659, intron 1 of 14)	intron (NM_013659, intron 1 of 14)	4679	NM_013659	20352		NM_013659	ENSMUSG00000030539	Sema4b	SemC|Semac|mKIAA1745|sema C	sema domain, immunoglobulin domain (Ig), transmembrane domain (TM) and short cytoplasmic domain, (semaphorin) 4B	protein-coding
macs2_ZT10_peak_2420	chr12	112916998	112917197	+	34	NA	intron (NM_010588, intron 5 of 25)	intron (NM_010588, intron 5 of 25)	3444	NR_105906	102465567		NR_105906	ENSMUSG00000098338	Mir6941	Gm27923|mmu-mir-6941	microRNA 6941	ncRNA
macs2_ZT10_peak_1032	chr10	88128041	88128354	+	34	NA	intron (NM_029249, intron 4 of 10)	Lx8|LINE|L1	7656	NR_169022	626115		NM_001039230	ENSMUSG00000112026	Gm6653	EG626115	predicted gene 6653	ncRNA
macs2_ZT10_peak_3451	chr15	85510502	85510770	+	34	NA	Intergenic	CpG	-7409	NM_001256072	328577		NM_001256072	ENSMUSG00000096607	7530416G11Rik	-	RIKEN cDNA 7530416G11 gene	protein-coding
macs2_ZT10_peak_22	chr1	12668247	12668518	+	34	NA	non-coding (NR_045297, exon 1 of 3)	non-coding (NR_045297, exon 1 of 3)	819	NR_045297	329096		NR_045297	ENSMUSG00000097171	Gm17644	4932411L15	predicted gene, 17644	ncRNA
macs2_ZT10_peak_259	chr1	88252021	88252220	+	34	NA	intron (NM_001281466, intron 30 of 41)	MTD|LTR|ERVL-MaLR	17288	NR_040291	78605		NR_040291		6430706D22Rik	-	RIKEN cDNA 6430706D22 gene	ncRNA
macs2_ZT10_peak_4537	chr18	24020528	24020915	+	34	NA	promoter-TSS (NM_021559)	promoter-TSS (NM_021559)	92	NM_021559	59057		NM_021559	ENSMUSG00000051469	Zfp24	3526401F17Rik|5033419P20Rik|KOX17|ZF-12|Zfp191|Znf24	zinc finger protein 24	protein-coding
macs2_ZT10_peak_135	chr1	56714630	56714829	+	34	NA	Intergenic	L1Md_T|LINE|L1	-77278	NM_027661	71066		NM_027661	ENSMUSG00000045336	Hsfy2	4933413G11Rik|Hspy2l	heat shock transcription factor, Y-linked 2	protein-coding
macs2_ZT10_peak_5032	chr19	44670351	44670739	+	34	NA	Intergenic	Intergenic	24935	NR_167740	102639186		NR_167740	ENSMUSG00000097683	Gm26644	-	predicted gene, 26644	ncRNA
macs2_ZT10_peak_6058	chr3	51903220	51903419	+	34	NA	intron (NM_001004176, intron 1 of 4)	(TG)n|Simple_repeat|Simple_repeat	201687	NM_001004176	433586		NM_001004176	ENSMUSG00000061143	Maml3	Mam-2|mKIAA1816	mastermind like transcriptional coactivator 3	protein-coding
macs2_ZT10_peak_10349	chr9	111312255	111312528	+	34	NA	intron (NM_001164659, intron 1 of 21)	CpG	652	NM_001164659	320429		NM_001164659	ENSMUSG00000062296	Trank1	A230061D21Rik|C030048J01Rik|Gm187|Lba1	tetratricopeptide repeat and ankyrin repeat containing 1	protein-coding
macs2_ZT10_peak_5132	chr19	61257874	61258073	+	34	NA	Intergenic	Intergenic	-29555	NM_009970	12982		NM_009970	ENSMUSG00000059326	Csf2ra	CD116|Csfgmra|GM-CSF-Ra|GM-CSFR	colony stimulating factor 2 receptor, alpha, low-affinity (granulocyte-macrophage)	protein-coding
macs2_ZT10_peak_2565	chr13	44730423	44730662	+	34	NA	promoter-TSS (NM_001205043)	promoter-TSS (NM_001205043)	-232	NM_021878	16468		NM_021878	ENSMUSG00000038518	Jarid2	Jmj|jumonji	jumonji and AT-rich interaction domain containing 2	protein-coding
macs2_ZT10_peak_3926	chr16	96023064	96023404	+	34	NA	intron (NM_145125, intron 31 of 41)	intron (NM_145125, intron 31 of 41)	-32274	NM_019537	56088		NM_019537	ENSMUSG00000022913	Psmg1	Dscr2	proteasome (prosome, macropain) assembly chaperone 1	protein-coding
macs2_ZT10_peak_4756	chr18	82914639	82914854	+	34	NA	intron (NM_001177464, intron 1 of 5)	G-rich|Low_complexity|Low_complexity	114	NM_001177464	329003		NM_183033	ENSMUSG00000058881	Zfp516	C330029B10Rik|D230016L03|Zfp26l|Znf516|mKIAA0222	zinc finger protein 516	protein-coding
macs2_ZT10_peak_8456	chr6	142702265	142702474	+	34	NA	promoter-TSS (NM_001044720)	promoter-TSS (NM_001044720)	-95	NM_001044720	20928		NM_011511	ENSMUSG00000030249	Abcc9	SUR2A|SUR2B|Sur2	ATP-binding cassette, sub-family C member 9	protein-coding
macs2_ZT10_peak_2885	chr14	24073755	24073954	+	34	NA	Intergenic	L1Md_F2|LINE|L1	-15023	NR_106069	102465697		NR_106069	ENSMUSG00000105723	Mir7210	mir-7210|mmu-mir-7210	microRNA 7210	ncRNA
macs2_ZT10_peak_1132	chr10	121311069	121311268	+	34	NA	5' UTR (NM_029057, exon 1 of 12)	5' UTR (NM_029057, exon 1 of 12)	228	NM_029057	74694		NM_029057	ENSMUSG00000052302	Tbc1d30	4930505D03Rik|9530013E20Rik	TBC1 domain family, member 30	protein-coding
macs2_ZT10_peak_9738	chr8	119344595	119344885	+	34	NA	intron (NM_024219, intron 1 of 3)	CpG	202	NM_024219	68196		NM_024219	ENSMUSG00000031839	Hsbp1	0610007A03Rik|Hsp25	heat shock factor binding protein 1	protein-coding
macs2_ZT10_peak_4213	chr17	35879887	35880088	+	34	NA	exon (NM_026987, exon 1 of 20)	exon (NM_026987, exon 1 of 20)	209	NM_026987	69192		NM_026987	ENSMUSG00000024422	Dhx16	2410006N22Rik|DBP2|Ddx16|mKIAA0577	DEAH-box helicase 16	protein-coding
macs2_ZT10_peak_4896	chr19	8774179	8774555	+	34	NA	promoter-TSS (NR_028418)	promoter-TSS (NR_028418)	100	NR_028419	67706		NM_026325	ENSMUSG00000118346	Tmem179b	0610031L02Rik|1500003K22Rik|1810059G22Rik	transmembrane protein 179B	protein-coding
macs2_ZT10_peak_3878	chr16	84835362	84835561	+	34	NA	promoter-TSS (NM_001302215)	promoter-TSS (NM_001302215)	164	NM_001302213	11957		NM_016755	ENSMUSG00000022890	Atp5pf	Atp5j|CF6	ATP synthase peripheral stalk subunit F6	protein-coding
macs2_ZT10_peak_2425	chr12	113014796	113014995	+	34	NA	intron (NM_001291444, intron 1 of 23)	CpG	387	NM_001081170	217893		NM_198165	ENSMUSG00000021143	Pacs2	6720425G15Rik|E230011J22|Pacs1l|mKIAA0602	phosphofurin acidic cluster sorting protein 2	protein-coding
macs2_ZT10_peak_1371	chr11	50857430	50857658	+	34	NA	intron (NM_173372, intron 7 of 10)	intron (NM_173372, intron 7 of 10)	6859	NM_173372	108072		NM_173372	ENSMUSG00000000617	Grm6	Gm3|Gprc1f|mGluR6|nerg1|nob2|nob3|nob4	glutamate receptor, metabotropic 6	protein-coding
macs2_ZT10_peak_6675	chr4	83796957	83797201	+	34	NA	intron (NM_001355378, intron 24 of 25)	MIRb|SINE|MIR	247800	NR_130998	78238		NR_130998	ENSMUSG00000085217	6030471H07Rik	-	RIKEN cDNA 6030471H07 gene	ncRNA
macs2_ZT10_peak_4027	chr17	24544788	24545087	+	34	NA	intron (NR_169077, intron 2 of 2)	(CAG)n|Simple_repeat|Simple_repeat	-5013	NM_013630	18763		NM_013630	ENSMUSG00000032855	Pkd1	PC1|mFLJ00285	polycystin 1, transient receptor potential channel interacting	protein-coding
macs2_ZT10_peak_6687	chr4	89281852	89282051	+	34	NA	intron (NM_009877, intron 1 of 2)	intron (NM_009877, intron 1 of 2)	241	NM_001040654	12578		NM_009877	ENSMUSG00000044303	Cdkn2a	ARF-INK4a|Arf|INK4a-ARF|Ink4a/Arf|MTS1|Pctr1|p16|p16(INK4a)|p16INK4a|p19<ARF>|p19ARF	cyclin dependent kinase inhibitor 2A	protein-coding
macs2_ZT10_peak_5483	chr2	91115339	91115588	+	34	NA	3' UTR (NM_001378899, exon 5 of 5)	3' UTR (NM_001378899, exon 5 of 5)	-2681	NM_008653	17868		NM_008653	ENSMUSG00000002100	Mybpc3	-	myosin binding protein C, cardiac	protein-coding
macs2_ZT10_peak_3569	chr15	100495245	100495466	+	34	NA	promoter-TSS (NM_153407)	promoter-TSS (NM_153407)	-116	NM_153407	207785		NM_153407	ENSMUSG00000044636	Csrnp2	CSRNP-2|Csnrp2|taip-12	cysteine-serine-rich nuclear protein 2	protein-coding
macs2_ZT10_peak_6549	chr4	43058797	43059062	+	34	NA	promoter-TSS (NM_021468)	promoter-TSS (NM_021468)	-24	NM_001081413	22249		NM_021468	ENSMUSG00000028456	Unc13b	Munc13-1|Munc13-2|Unc13a|Unc13h1|Unc13h2	unc-13 homolog B	protein-coding
macs2_ZT10_peak_8624	chr7	24902828	24903135	+	34	NA	promoter-TSS (NM_001130153)	promoter-TSS (NM_001130153)	-5	NM_008488	16801		NM_008488	ENSMUSG00000040940	Arhgef1	Lbcl2|Lsc	Rho guanine nucleotide exchange factor 1	protein-coding
macs2_ZT10_peak_2613	chr13	54371437	54371884	+	34	NA	intron (NM_009946, intron 1 of 3)	CpG	311	NM_009946	12890		NM_009946	ENSMUSG00000025867	Cplx2	921-L|Gm34843	complexin 2	protein-coding
macs2_ZT10_peak_7126	chr4	148890997	148891247	+	34	NA	non-coding (NR_161310, exon 3 of 3)	non-coding (NR_161310, exon 3 of 3)	1775	NR_161310	69743		NM_027195	ENSMUSG00000028977	Casz1	2410019P08Rik|Cst|D4Ertd432e	castor zinc finger 1	protein-coding
macs2_ZT10_peak_9055	chr7	109752387	109752744	+	34	NA	promoter-TSS (NM_020050)	promoter-TSS (NM_020050)	-302	NM_020050	56786		NM_020050	ENSMUSG00000031021	Tmem9b	2310004K06Rik|D7H11orf15|ICRFP703B1614Q5.3	TMEM9 domain family, member B	protein-coding
macs2_ZT10_peak_1895	chr11	107479516	107479797	+	34	NA	exon (NM_025894, exon 1 of 11)	exon (NM_025894, exon 1 of 11)	128	NM_025894	66997		NM_025894	ENSMUSG00000020720	Psmd12	1500002F15Rik|P55	proteasome (prosome, macropain) 26S subunit, non-ATPase, 12	protein-coding
macs2_ZT10_peak_8061	chr6	34755535	34755734	+	34	NA	exon (NM_001347100, exon 7 of 14)	exon (NM_001347100, exon 7 of 14)	-24798	NM_001289656	76223		NM_178630	ENSMUSG00000038836	Agbl3	2900053G10Rik|4930431N21Rik|6530406M24Rik|CCP3	ATP/GTP binding protein-like 3	protein-coding
macs2_ZT10_peak_1011	chr10	81591953	81592152	+	34	NA	intron (NM_053254, intron 11 of 13)	intron (NM_053254, intron 11 of 13)	5315	NM_001359135	114606		NM_053254	ENSMUSG00000034758	Tle6	1810057E06Rik|Grg6	transducin-like enhancer of split 6	protein-coding
macs2_ZT10_peak_1462	chr11	60941563	60941762	+	34	NA	intron (NM_008928, intron 1 of 11)	intron (NM_008928, intron 1 of 11)	9608	NR_157293	26397		NM_008928	ENSMUSG00000018932	Map2k3	MAPKK 3|MEK3|MKK3|MKK3b|Prkmk3	mitogen-activated protein kinase kinase 3	protein-coding
macs2_ZT10_peak_3606	chr15	102991218	102991417	+	34	NA	intron (NM_010466, intron 1 of 1)	intron (NM_010466, intron 1 of 1)	778	NM_010466	15426		NM_010466	ENSMUSG00000001657	Hoxc8	D130011F21Rik|Hox-3.1	homeobox C8	protein-coding
macs2_ZT10_peak_5141	chr2	4882008	4882413	+	34	NA	promoter-TSS (NM_001362707)	promoter-TSS (NM_001362707)	-17	NM_001362707	109079		NM_175400	ENSMUSG00000026662	Sephs1	1110046B24Rik|SELD|SPS|SPS1	selenophosphate synthetase 1	protein-coding
macs2_ZT10_peak_5823	chr2	164442910	164443109	+	34	NA	intron (NM_011521, intron 1 of 4)	intron (NM_011521, intron 1 of 4)	179	NM_011521	20971		NM_011521	ENSMUSG00000017009	Sdc4	S4|Synd4|ryudocan|syndecan-4	syndecan 4	protein-coding
macs2_ZT10_peak_9150	chr7	128739920	128740241	+	34	NA	intron (NM_145955, intron 1 of 15)	CpG	349	NM_145955	210711		NM_145955	ENSMUSG00000048170	Mcmbp	1110007A13Rik|MCM-BP	minichromosome maintenance complex binding protein	protein-coding
macs2_ZT10_peak_7703	chr5	118065896	118066095	+	34	NA	3' UTR (NM_172721, exon 11 of 11)	3' UTR (NM_172721, exon 11 of 11)	38252	NM_021344	57816		NM_021344	ENSMUSG00000029359	Tesc	1010001A17Rik|2410011K10Rik|TE-1	tescalcin	protein-coding
macs2_ZT10_peak_8532	chr7	16158914	16159162	+	34	NA	exon (NM_001347561, exon 9 of 9)	exon (NM_001347561, exon 9 of 9)	-16357	NM_008627	17537		NM_008627	ENSMUSG00000041420	Meis3	Mrg2	Meis homeobox 3	protein-coding
macs2_ZT10_peak_277	chr1	89581340	89581539	+	34	NA	intron (NM_178119, intron 1 of 17)	CpG	102453	NR_015540	74403		NR_015540		4933400F21Rik	1700091C04Rik|4930565K10Rik	RIKEN cDNA 4933400F21 gene	ncRNA
macs2_ZT10_peak_3552	chr15	99141328	99141571	+	34	NA	intron (NM_139140, intron 1 of 12)	intron (NM_139140, intron 1 of 12)	14604	NM_139140	72572		NM_139140	ENSMUSG00000051934	Spats2	2700012F11Rik|59kDa|Scr59|p59|p59scr	spermatogenesis associated, serine-rich 2	protein-coding
macs2_ZT10_peak_1634	chr11	78815946	78816145	+	34	NA	Intergenic	Intergenic	-10550	NM_001076681	66274		NM_001076681	ENSMUSG00000072640	Lyrm9	1810012P15Rik	LYR motif containing 9	protein-coding
macs2_ZT10_peak_9437	chr8	70373832	70374031	+	34	NA	exon (NM_016685, exon 2 of 19)	exon (NM_016685, exon 2 of 19)	383	NM_016685	12845		NM_016685	ENSMUSG00000031849	Comp	TSP5	cartilage oligomeric matrix protein	protein-coding
macs2_ZT10_peak_10388	chr9	119322240	119322449	+	34	NA	promoter-TSS (NR_045693)	promoter-TSS (NR_045693)	83	NM_001359582	108737		NM_133985	ENSMUSG00000036737	Oxsr1	2210022N24Rik|2810422B09Rik|Osr1|mKIAA1101	oxidative-stress responsive 1	protein-coding
macs2_ZT10_peak_8983	chr7	98489789	98489988	+	34	NA	promoter-TSS (NM_001113379)	promoter-TSS (NM_001113379)	-103	NM_001113379	434215		NM_001113379	ENSMUSG00000090958	Lrrc32	D11S833Eh|D7H11S833E|EG434215|Garp	leucine rich repeat containing 32	protein-coding
macs2_ZT10_peak_7452	chr5	64256727	64257031	+	34	NA	exon (NM_001310611, exon 3 of 22)	exon (NM_001310611, exon 3 of 22)	26522	NM_001289514	57915		NM_019636	ENSMUSG00000029174	Tbc1d1	1110062G02Rik|Nob1|Nobq1|Tbc1|mKIAA1108	TBC1 domain family, member 1	protein-coding
macs2_ZT10_peak_2115	chr12	33962381	33962701	+	34	NA	Intergenic	Intergenic	4870	NM_011658	22160		NM_011658	ENSMUSG00000035799	Twist1	M-Twist|Pde|Ska10|Ska<m10Jus>|Twist|bHLHa38|pdt	twist basic helix-loop-helix transcription factor 1	protein-coding
macs2_ZT10_peak_2736	chr13	93502838	93503186	+	34	NA	Intergenic	B1_Mur1|SINE|Alu	-3204	NM_021310	57748		NM_021310	ENSMUSG00000021690	Jmy	-	junction-mediating and regulatory protein	protein-coding
macs2_ZT10_peak_1459	chr11	60878321	60878668	+	34	NA	intron (NM_001168507, intron 1 of 2)	CpG	544	NM_173453	216821		NM_173453	ENSMUSG00000043284	Tmem11	5730466P16Rik	transmembrane protein 11	protein-coding
macs2_ZT10_peak_9344	chr8	32477123	32477322	+	34	NA	Intergenic	Intergenic	325327	NR_046039	666589		NR_046039		Gm8179	EG666589	predicted gene 8179	ncRNA
macs2_ZT10_peak_5956	chr3	6138975	6139174	+	34	NA	Intergenic	Intergenic	481369	NM_027048	69347		NM_027048	ENSMUSG00000069118	1700008P02Rik	-	RIKEN cDNA 1700008P02 gene	pseudo
macs2_ZT10_peak_6343	chr3	127700349	127700801	+	34	NA	intron (NM_027808, intron 3 of 13)	(CA)n|Simple_repeat|Simple_repeat	67439	NM_009718	11924		NM_009718	ENSMUSG00000027967	Neurog2	Atoh4|Math4A|bHLHa8|ngn-2|ngn2	neurogenin 2	protein-coding
macs2_ZT10_peak_2370	chr12	110664324	110664684	+	34	NA	intron (NM_030238, intron 71 of 76)	intron (NM_030238, intron 71 of 76)	18115	NM_025488	66323		NM_025488	ENSMUSG00000056508	1700001K19Rik	-	RIKEN cDNA 1700001K19 gene	protein-coding
macs2_ZT10_peak_5404	chr2	69585837	69586278	+	34	NA	promoter-TSS (NM_001081088)	promoter-TSS (NM_001081088)	-28	NM_001081088	14725		NM_001081088	ENSMUSG00000027070	Lrp2	D230004K18Rik|Gp330|Megalin|b2b1625.2Clo	low density lipoprotein receptor-related protein 2	protein-coding
macs2_ZT10_peak_8541	chr7	16453075	16453286	+	34	NA	intron (NM_026938, intron 1 of 2)	CpG	401	NM_026938	69094		NM_026938	ENSMUSG00000019158	Tmem160	1810008O21Rik	transmembrane protein 160	protein-coding
macs2_ZT10_peak_2802	chr13	110616079	110616309	+	34	NA	Intergenic	L1Md_T|LINE|L1	-11051	NR_167735	102635797		NR_167735	ENSMUSG00000109853	Gm33045	-	predicted gene, 33045	ncRNA
macs2_ZT10_peak_7323	chr5	24973294	24973493	+	34	NA	intron (NM_145401, intron 3 of 15)	intron (NM_145401, intron 3 of 15)	-12449	NR_166410	70258		NR_166410	ENSMUSG00000059631	1500035N22Rik	-	RIKEN cDNA 1500035N22 gene	ncRNA
macs2_ZT10_peak_7395	chr5	36484662	36484882	+	34	NA	promoter-TSS (NM_001170454)	promoter-TSS (NM_001170454)	184	NM_025725	66717		NM_025725	ENSMUSG00000050677	Ccdc96	4921513E08Rik	coiled-coil domain containing 96	protein-coding
macs2_ZT10_peak_9167	chr7	133121803	133122455	+	34	NA	intron (NM_009980, intron 1 of 10)	CpG	1354	NM_009980	13017		NM_009980	ENSMUSG00000030970	Ctbp2	D7Ertd45e|Gtrgeo6|Ribeye	C-terminal binding protein 2	protein-coding
macs2_ZT10_peak_2443	chr12	118198596	118198830	+	34	NA	exon (NM_010060, exon 1 of 82)	exon (NM_010060, exon 1 of 82)	330	NM_010060	13411		NM_010060	ENSMUSG00000018581	Dnah11	Dnahc11|avc4|b2b1203Clo|b2b1279Clo|b2b1289Clo|b2b1727Clo|b2b598Clo|iv|lrd	dynein, axonemal, heavy chain 11	protein-coding
macs2_ZT10_peak_7009	chr4	137664487	137664686	+	34	NA	promoter-TSS (NR_138591)	promoter-TSS (NR_138591)	-140	NR_138591	110351		NM_029563	ENSMUSG00000041351	Rap1gap	1300019I11Rik|2310004O14Rik|ARPP-90|Gap|Rap1GAP1|Rap1ga1	Rap1 GTPase-activating protein	protein-coding
macs2_ZT10_peak_9829	chr8	129268549	129268748	+	34	NA	non-coding (NR_144501, exon 3 of 3)	non-coding (NR_144501, exon 3 of 3)	5018	NR_144501	102635552		NM_001346808	ENSMUSG00000110605	Gm32856	-	predicted gene, 32856	protein-coding
macs2_ZT10_peak_3330	chr15	76343809	76344402	+	34	NA	intron (NM_025567, intron 1 of 6)	intron (NM_025567, intron 1 of 6)	582	NM_025567	66445		NM_025567	ENSMUSG00000022551	Cyc1	2610002H19Rik|Cyct1	cytochrome c-1	protein-coding
macs2_ZT10_peak_6259	chr3	101398252	101398451	+	34	NA	intron (NM_207205, intron 2 of 10)	intron (NM_207205, intron 2 of 10)	21226	NM_207205	78908		NM_207205	ENSMUSG00000042035	Igsf3	1700016K10Rik|2810035F16Rik|4833439O17Rik|mKIAA0466	immunoglobulin superfamily, member 3	protein-coding
macs2_ZT10_peak_1108	chr10	116581888	116582087	+	34	NA	promoter-TSS (NM_001359563)	promoter-TSS (NM_001359563)	-476	NM_001037847	72068		NM_028082	ENSMUSG00000020166	Cnot2	2600016M12Rik|2810470K03Rik	CCR4-NOT transcription complex, subunit 2	protein-coding
macs2_ZT10_peak_9702	chr8	109868591	109869224	+	34	NA	intron (NM_001122594, intron 1 of 18)	CpG	304	NM_001122594	244650		NM_001122594	ENSMUSG00000031732	Phlpp2	C130044A18Rik|Phlppl	PH domain and leucine rich repeat protein phosphatase 2	protein-coding
macs2_ZT10_peak_8401	chr6	124903803	124904041	+	34	NA	TTS (NM_008479)	TTS (NM_008479)	7783	NM_008479	16768		NM_008479	ENSMUSG00000030124	Lag3	CD223|LAG-3|Ly66	lymphocyte-activation gene 3	protein-coding
macs2_ZT10_peak_251	chr1	88218230	88218429	+	34	NA	exon (NM_201645, exon 5 of 5)	exon (NM_201645, exon 5 of 5)	6370	NM_201645	394436		NM_201645	ENSMUSG00000089960	Ugt1a1	Gnt1|UDPGT 1-1|UGT1A01|Udpgt-1a|UgtBr1	UDP glucuronosyltransferase 1 family, polypeptide A1	protein-coding
macs2_ZT10_peak_87	chr1	39193614	39194020	+	34	NA	promoter-TSS (NM_008719)	promoter-TSS (NM_008719)	-455	NM_008719	18143		NM_008719	ENSMUSG00000026077	Npas2	MOP4|bHLHe9	neuronal PAS domain protein 2	protein-coding
macs2_ZT10_peak_4798	chr19	4290814	4291046	+	34	NA	intron (NM_130863, intron 9 of 21)	intron (NM_130863, intron 9 of 21)	-7793	NM_026720	68423		NM_026720	ENSMUSG00000005986	Ankrd13d	0710001P18Rik	ankyrin repeat domain 13 family, member D	protein-coding
macs2_ZT10_peak_1191	chr10	128458454	128458882	+	34	NA	promoter-TSS (NR_106183)	promoter-TSS (NR_106183)	-12	NR_106183	102465894		NR_106183	ENSMUSG00000098957	Mir8105	Gm27346|mmu-mir-8105	microRNA 8105	ncRNA
macs2_ZT10_peak_7673	chr5	115010733	115010932	+	34	NA	promoter-TSS (NM_029012)	promoter-TSS (NM_029012)	-692	NM_029012	74585		NM_029012	ENSMUSG00000029550	Sppl3	4833416I09Rik|Psl4|Usmg3	signal peptide peptidase 3	protein-coding
macs2_ZT10_peak_9203	chr7	141998948	141999147	+	34	NA	intron (NM_001009929, intron 19 of 19)	intron (NM_001009929, intron 19 of 19)	6868	NR_037291	100526509		NR_037291	ENSMUSG00000092652	Mir3104	mir-3104|mmu-mir-3104	microRNA 3104	ncRNA
macs2_ZT10_peak_4858	chr19	6084957	6085234	+	34	NA	promoter-TSS (NM_026410)	promoter-TSS (NM_026410)	-2	NM_026410	67849		NM_026410	ENSMUSG00000024791	Cdca5	2610036L13Rik	cell division cycle associated 5	protein-coding
macs2_ZT10_peak_1810	chr11	100397488	100397801	+	34	NA	promoter-TSS (NR_132425)	promoter-TSS (NR_132425)	146	NM_010593	16480		NM_010593	ENSMUSG00000001552	Jup	Ctnng|D930025P04Rik|PG	junction plakoglobin	protein-coding
macs2_ZT10_peak_875	chr10	76489853	76490052	+	34	NA	exon (NM_019434, exon 13 of 29)	exon (NM_019434, exon 13 of 29)	-20838	NM_172550	216119		NM_172550	ENSMUSG00000033126	Ybey	1110068N23Rik|A130042E20Rik|C21orf57|ORF57|ORF66	ybeY metallopeptidase	protein-coding
macs2_ZT10_peak_445	chr1	155244723	155244943	+	34	NA	promoter-TSS (NM_001370865)	promoter-TSS (NM_001370865)	-301	NM_001370865	207792		NM_001370865	ENSMUSG00000033722	BC034090	6820428L09|mKIAA1614	cDNA sequence BC034090	protein-coding
macs2_ZT10_peak_6204	chr3	90079900	90080099	+	34	NA	intron (NM_001253740, intron 1 of 7)	CpG	478	NM_001253740	59069		NM_022314	ENSMUSG00000027940	Tpm3	TM30nm|TMnm|Tm5NM|Tpm-5|Tpm5|Trop-5|gamma-TM|hTM30nm|hTMnm	tropomyosin 3, gamma	protein-coding
macs2_ZT10_peak_6626	chr4	57955967	57956267	+	34	NA	intron (NM_011660, intron 1 of 4)	CpG	294	NM_011660	22166		NM_011660	ENSMUSG00000028367	Txn1	ADF|Trx1|Txn	thioredoxin 1	protein-coding
macs2_ZT10_peak_4086	chr17	27655592	27655814	+	34	NA	5' UTR (NM_001286743, exon 1 of 10)	5' UTR (NM_001286743, exon 1 of 10)	112	NM_011861	23969		NM_011861	ENSMUSG00000040276	Pacsin1	A830061D09Rik|H74|mKIAA1379|syndapin	protein kinase C and casein kinase substrate in neurons 1	protein-coding
macs2_ZT10_peak_2190	chr12	71831537	71831927	+	34	NA	intron (NM_026102, intron 1 of 25)	CpG	664	NM_026102	208846		NM_026102	ENSMUSG00000034574	Daam1	-	dishevelled associated activator of morphogenesis 1	protein-coding
macs2_ZT10_peak_1621	chr11	77859213	77859561	+	34	NA	intron (NM_011586, intron 39 of 39)	intron (NM_011586, intron 39 of 39)	-25297	NR_168622	102631645		NR_168622		Gm29932	-	predicted gene, 29932	ncRNA
macs2_ZT10_peak_8251	chr6	88194155	88194354	+	34	NA	intron (NM_001355253, intron 1 of 5)	CpG	363	NM_001355253	14461		NM_008090	ENSMUSG00000015053	Gata2	Gata-2	GATA binding protein 2	protein-coding
macs2_ZT10_peak_8367	chr6	119594603	119594802	+	34	NA	intron (NR_155458, intron 18 of 18)	intron (NR_155458, intron 18 of 18)	-50355	NM_009525	22419		NM_009525	ENSMUSG00000030170	Wnt5b	Wnt-5b	wingless-type MMTV integration site family, member 5B	protein-coding
macs2_ZT10_peak_1317	chr11	30755070	30755269	+	34	NA	Intergenic	CpG	-16606	NM_134013	103554		NM_134013	ENSMUSG00000040850	Psme4	TEMO|mKIAA0077	proteasome (prosome, macropain) activator subunit 4	protein-coding
macs2_ZT10_peak_9265	chr8	10155035	10155258	+	34	NA	intron (NM_001319151, intron 1 of 34)	(TG)n|Simple_repeat|Simple_repeat	1235	NM_001319151	244281		NM_001081397	ENSMUSG00000039057	Myo16	C230040D10Rik|Gm1105|NYAP3|mKIAA0865	myosin XVI	protein-coding
macs2_ZT10_peak_3743	chr16	22265101	22265402	+	34	NA	intron (NM_001330555, intron 1 of 9)	intron (NM_001330555, intron 1 of 9)	754	NM_001330554	20462		NM_009186	ENSMUSG00000022858	Tra2b	5730405G21Rik|D16Ertd266e|SIG-41|Sfrs10|Silg41|TRA2beta	transformer 2 beta	protein-coding
macs2_ZT10_peak_216	chr1	78657623	78658015	+	34	NA	promoter-TSS (NM_001136226)	promoter-TSS (NM_001136226)	-6	NM_028817	74205		NM_028817	ENSMUSG00000032883	Acsl3	2610510B12Rik|Acs3|Facl3|LACS 3|Pro2194	acyl-CoA synthetase long-chain family member 3	protein-coding
macs2_ZT10_peak_2023	chr11	120353787	120354031	+	34	NA	Intergenic	Intergenic	5231	NR_038126	66838		NR_038126	ENSMUSG00000043644	0610009L18Rik	-	RIKEN cDNA 0610009L18 gene	ncRNA
macs2_ZT10_peak_8014	chr6	17064913	17065440	+	34	NA	promoter-TSS (NM_207176)	promoter-TSS (NM_207176)	27	NM_207176	21753		NM_011570	ENSMUSG00000029552	Tes	D6Ertd352e|TESS|Tes1|Tes2|testin2	testin LIM domain protein	protein-coding
macs2_ZT10_peak_9764	chr8	120588835	120589034	+	34	NA	exon (NM_178856, exon 1 of 5)	exon (NM_178856, exon 1 of 5)	141	NM_178856	272551		NM_178856	ENSMUSG00000031821	Gins2	2210013I18Rik|4833427B12Rik|Pfs2|Psf2	GINS complex subunit 2	protein-coding
macs2_ZT10_peak_7070	chr4	141441280	141441479	+	34	NA	Intergenic	Intergenic	-3294	NM_009541	22642		NM_009541	ENSMUSG00000006215	Zbtb17	Lp-1|Miz1|Zfp100|mZ13	zinc finger and BTB domain containing 17	protein-coding
macs2_ZT10_peak_9453	chr8	70754882	70755159	+	34	NA	promoter-TSS (NM_001378893)	promoter-TSS (NM_001378893)	-82	NM_001378893	19339		NM_009001	ENSMUSG00000031840	Rab3a	-	RAB3A, member RAS oncogene family	protein-coding
macs2_ZT10_peak_7345	chr5	30907882	30908081	+	34	NA	promoter-TSS (NM_024460)	promoter-TSS (NM_024460)	-193	NM_001134692	67695		NM_024460	ENSMUSG00000038803	Ost4	2310016E02Rik	oligosaccharyltransferase complex subunit 4 (non-catalytic)	protein-coding
macs2_ZT10_peak_420	chr1	150993449	150993648	+	34	NA	promoter-TSS (NM_001024720)	promoter-TSS (NM_001024720)	-113	NM_001024720	545370		NM_001024720	ENSMUSG00000066842	Hmcn1	EG545370|FIBL-6|Gm201	hemicentin 1	protein-coding
macs2_ZT10_peak_5077	chr19	47282837	47283036	+	34	NA	intron (NM_001164717, intron 9 of 13)	intron (NM_001164717, intron 9 of 13)	-9347	NR_105961	102466782		NR_105961	ENSMUSG00000098786	Mir6995	Gm27576|mmu-mir-6995	microRNA 6995	ncRNA
macs2_ZT10_peak_5085	chr19	50678065	50678264	+	34	NA	exon (NM_001290356, exon 1 of 25)	exon (NM_001290356, exon 1 of 25)	482	NM_001252501	58178		NM_021377	ENSMUSG00000043531	Sorcs1	Sorcs|mSorCS	sortilin-related VPS10 domain containing receptor 1	protein-coding
macs2_ZT10_peak_9777	chr8	121906846	121907096	+	34	NA	promoter-TSS (NR_167716)	promoter-TSS (NR_167716)	715	NM_011404	20539		NM_011404	ENSMUSG00000040010	Slc7a5	4F2LC|D0H16S474E|Gm42049|LAT1|TA1	solute carrier family 7 (cationic amino acid transporter, y+ system), member 5	protein-coding
macs2_ZT10_peak_292	chr1	91540589	91540979	+	34	NA	promoter-TSS (NM_023046)	promoter-TSS (NM_023046)	219	NM_001039126	65247		NM_023046	ENSMUSG00000026311	Asb1	1700029O08Rik|1700054C17Rik|mKIAA1146	ankyrin repeat and SOCS box-containing 1	protein-coding
macs2_ZT10_peak_6283	chr3	106547229	106547428	+	34	NA	promoter-TSS (NM_026013)	promoter-TSS (NM_026013)	297	NM_001357818	99712		NM_133869	ENSMUSG00000040774	Cept1	9930118K05Rik|mCEPT1	choline/ethanolaminephosphotransferase 1	protein-coding
macs2_ZT10_peak_6262	chr3	101923825	101924130	+	34	NA	intron (NM_001039371, intron 1 of 11)	intron (NM_001039371, intron 1 of 11)	476	NM_001039371	242126		NM_177729	ENSMUSG00000033147	Slc22a15	2610034P21Rik|4930477M19|A530052I06Rik	solute carrier family 22 (organic anion/cation transporter), member 15	protein-coding
macs2_ZT10_peak_1180	chr10	127782469	127782668	+	34	NA	intron (NM_153133, intron 1 of 3)	L1Md_F2|LINE|L1	6163	NM_153133	103142		NM_153133	ENSMUSG00000056148	Rdh9	Crad3	retinol dehydrogenase 9	protein-coding
macs2_ZT10_peak_6393	chr3	142092716	142092915	+	34	NA	intron (NM_001277216, intron 1 of 11)	(CACG)n|Simple_repeat|Simple_repeat	76610	NM_001277217	12167		NM_007560	ENSMUSG00000052430	Bmpr1b	ALK-6|Acvrlk6|Alk6|BMPR-1B|BMPR-IB|CFK-43a|SKR6	bone morphogenetic protein receptor, type 1B	protein-coding
macs2_ZT10_peak_4873	chr19	6933805	6934022	+	34	NA	intron (NM_008431, intron 1 of 6)	CpG	602	NM_008431	16528		NM_008431	ENSMUSG00000024957	Kcnk4	Catsperz|MLZ-622|TRAAK|TRAAKt|Tex40	potassium channel, subfamily K, member 4	protein-coding
macs2_ZT10_peak_7310	chr5	24388169	24388368	+	34	NA	exon (NM_001002897, exon 6 of 14)	exon (NM_001002897, exon 6 of 14)	3875	NM_001002897	213948		NM_001002897	ENSMUSG00000038295	Atg9b	Apg912|Apg9l2|Apgdc2|Gm574|Nos3as|eONE|sONE	autophagy related 9B	protein-coding
macs2_ZT10_peak_6639	chr4	61823234	61823522	+	34	NA	Intergenic	ERVB4_2-I_MM-int|LTR|ERVK	11802	NM_008649	17844		NM_008649	ENSMUSG00000058523	Mup5	Mup18	major urinary protein 5	protein-coding
macs2_ZT10_peak_9394	chr8	48109958	48110414	+	34	NA	non-coding (NR_027759, exon 1 of 6)	non-coding (NR_027759, exon 1 of 6)	173	NM_001161515	320685		NM_178788	ENSMUSG00000031562	Dctd	6030466N05Rik	dCMP deaminase	protein-coding
macs2_ZT10_peak_5901	chr2	172466767	172466966	+	34	NA	intron (NM_025542, intron 8 of 8)	intron (NM_025542, intron 8 of 8)	-5688	NM_029608	76426		NM_029608	ENSMUSG00000027505	Fam209	1700029J11Rik	family with sequence similarity 209	protein-coding
macs2_ZT10_peak_8857	chr7	62348190	62348510	+	34	NA	promoter-TSS (NM_010882)	promoter-TSS (NM_010882)	73	NM_010882	17984		NM_010882	ENSMUSG00000033585	Ndn	Peg6	necdin, MAGE family member	protein-coding
macs2_ZT10_peak_3837	chr16	57167169	57167368	+	34	NA	promoter-TSS (NM_023175)	promoter-TSS (NM_023175)	64	NM_023175	52633		NM_023175	ENSMUSG00000022751	Nit2	1190017B19Rik|D16Ertd502e	nitrilase family, member 2	protein-coding
macs2_ZT10_peak_6779	chr4	117019419	117019692	+	34	NA	intron (NM_001111277, intron 1 of 11)	CpG	153	NM_001355225	108067		NM_175135	ENSMUSG00000028683	Eif2b3	1190002P15Rik	eukaryotic translation initiation factor 2B, subunit 3	protein-coding
macs2_ZT10_peak_10106	chr9	61373357	61374040	+	34	NA	intron (NM_009389, intron 1 of 19)	CpG	1332	NM_001083928	21887		NM_009389	ENSMUSG00000032280	Tle3	2610103N05Rik|ESG|Grg3a|Grg3b|mKIAA1547	transducin-like enhancer of split 3	protein-coding
macs2_ZT10_peak_6268	chr3	103576020	103576438	+	34	NA	5' UTR (NM_001276681, exon 1 of 8)	5' UTR (NM_001276681, exon 1 of 8)	103	NM_001276681	54524		NM_018800	ENSMUSG00000027849	Syt6	3110037A08Rik|sytVI	synaptotagmin VI	protein-coding
macs2_ZT10_peak_3248	chr15	41789004	41789465	+	34	NA	promoter-TSS (NM_001130163)	promoter-TSS (NM_001130163)	239	NM_001358976	170719		NM_130885	ENSMUSG00000022307	Oxr1	2210416C20Rik|C7|C7B	oxidation resistance 1	protein-coding
macs2_ZT10_peak_7340	chr5	30105018	30105323	+	34	NA	promoter-TSS (NM_001167879)	promoter-TSS (NM_001167879)	-26	NM_001167879	242915		NM_001167879	ENSMUSG00000044576	Garem2	Fam59b|Gareml|Gm444	GRB2 associated regulator of MAPK1 subtype 2	protein-coding
macs2_ZT10_peak_3199	chr15	28286507	28286759	+	34	NA	intron (NM_133365, intron 22 of 78)	L1Md_T|LINE|L1	82867	NM_133365	110082		NM_133365	ENSMUSG00000022262	Dnah5	Dnahc5|Mdnah5|b2b1134Clo|b2b1154Clo|b2b1537Clo|b2b1565Clo|b2b3491Clo|b2b601Clo|mKIAA1603	dynein, axonemal, heavy chain 5	protein-coding
macs2_ZT10_peak_2533	chr13	37826721	37826920	+	34	NA	promoter-TSS (NM_001177868)	promoter-TSS (NM_001177868)	-92	NR_033615	68750		NM_026830	ENSMUSG00000039087	Rreb1	1110037N09Rik|B930013M22Rik|sao	ras responsive element binding protein 1	protein-coding
macs2_ZT10_peak_5659	chr2	130840027	130840276	+	34	NA	promoter-TSS (NM_029432)	promoter-TSS (NM_029432)	-6	NM_029432	228602		NM_028367	ENSMUSG00000027309	Dnaaf9	2810487F15Rik|4930402H24Rik	dynein axonemal assembly factor 9	protein-coding
macs2_ZT10_peak_2982	chr14	55768158	55768422	+	34	NA	TTS (NM_080435)	TTS (NM_080435)	2328	NM_008519	16995		NM_008519	ENSMUSG00000046908	Ltb4r1	BLT1|BLTR|LTB4-R1|Ltb4r|mBLTR	leukotriene B4 receptor 1	protein-coding
macs2_ZT10_peak_3596	chr15	102510476	102510897	+	34	NA	promoter-TSS (NM_001358844)	promoter-TSS (NM_001358844)	14	NM_001358844	26404		NM_009582	ENSMUSG00000023050	Map3k12	DLK|MUK|Zpk	mitogen-activated protein kinase kinase kinase 12	protein-coding
macs2_ZT10_peak_2963	chr14	54440357	54440668	+	34	NA	exon (NM_008608, exon 10 of 10)	exon (NM_008608, exon 10 of 10)	8914	NM_008608	17387		NM_008608	ENSMUSG00000000957	Mmp14	MMP-X1|MT-MMP-1|MT1-MMP|sabe	matrix metallopeptidase 14 (membrane-inserted)	protein-coding
macs2_ZT10_peak_4578	chr18	35889920	35890204	+	34	NA	Intergenic	Intergenic	-20271	NR_165175	115488923		NR_165175	ENSMUSG00000118347	C330008A17Rik	-	RIKEN cDNA C330008A17 gene	ncRNA
macs2_ZT10_peak_5434	chr2	74578584	74578959	+	34	NA	promoter-TSS (NR_166470)	promoter-TSS (NR_166470)	177	NM_027133	69605		NM_027133	ENSMUSG00000009207	Lnpk	2310011O18Rik|4921514L11Rik|9530051D01Rik|Lnp|Lnpk1|Ul|ulnaless	lunapark, ER junction formation factor	protein-coding
macs2_ZT10_peak_7652	chr5	112914571	112914842	+	34	NA	3' UTR (NM_001285806, exon 21 of 21)	3' UTR (NM_001285806, exon 21 of 21)	-18344	NM_028901	74376		NM_028901	ENSMUSG00000072720	Myo18b	4932408L24Rik|4933411E19Rik|Gm448	myosin XVIIIb	protein-coding
macs2_ZT10_peak_2247	chr12	83950639	83951211	+	34	NA	exon (NM_023633, exon 1 of 1)	exon (NM_023633, exon 1 of 1)	317	NM_023633	71952		NM_023633	ENSMUSG00000046791	Riox1	2410016O06Rik|MAPJD|NO66	ribosomal oxygenase 1	protein-coding
macs2_ZT10_peak_7999	chr6	8259473	8259672	+	34	NA	promoter-TSS (NM_026632)	promoter-TSS (NM_026632)	284	NM_001302354	100036521		NM_001302353	ENSMUSG00000089862	Umad1	Gm16039	UMAP1-MVP12 associated (UMA) domain containing 1	protein-coding
macs2_ZT10_peak_7170	chr4	152129526	152129725	+	34	NA	promoter-TSS (NM_019585)	promoter-TSS (NM_019585)	-700	NM_019585	56226		NM_019585	ENSMUSG00000028943	Espn	je	espin	protein-coding
macs2_ZT10_peak_4647	chr18	59176205	59176404	+	34	NA	exon (NM_001081328, exon 1 of 3)	exon (NM_001081328, exon 1 of 3)	964	NM_001081328	78923		NM_001081328	ENSMUSG00000058152	Chsy3	4833446K15Rik	chondroitin sulfate synthase 3	protein-coding
macs2_ZT10_peak_929	chr10	80131808	80132007	+	34	NA	exon (NM_001195268, exon 9 of 9)	exon (NM_001195268, exon 9 of 9)	5480	NM_001195268	100503659		NM_015761	ENSMUSG00000035640	Cbarp	9630008F14|Dos|R29144/1	calcium channel, voltage-dependent, beta subunit associated regulatory protein	protein-coding
macs2_ZT10_peak_3713	chr16	18777422	18777665	+	34	NA	exon (NM_013805, exon 1 of 1)	exon (NM_013805, exon 1 of 1)	696	NM_013805	12741		NM_013805	ENSMUSG00000041378	Cldn5	MBEC1|Tmvcf	claudin 5	protein-coding
macs2_ZT10_peak_672	chr10	19877445	19877729	+	34	NA	intron (NM_008822, intron 8 of 9)	intron (NM_008822, intron 8 of 9)	-26128	NM_029529	76157		NM_029529	ENSMUSG00000050473	Slc35d3	6230421J19Rik|Frcl1	solute carrier family 35, member D3	protein-coding
macs2_ZT10_peak_827	chr10	62650894	62651137	+	34	NA	intron (NM_001358819, intron 1 of 15)	CpG	203	NM_001358819	94213		NM_053183	ENSMUSG00000020076	Ddx50	4933429B04Rik|8430408E17Rik|GU2|RH-II	DExD box helicase 50	protein-coding
macs2_ZT10_peak_2195	chr12	72845347	72845632	+	34	NA	Intergenic	(CA)n|Simple_repeat|Simple_repeat	72276	NM_029444	75801		NM_029444	ENSMUSG00000021098	4930447C04Rik	4921504I02Rik|A930035O15Rik|Six6OS|Six6as|Six6os1	RIKEN cDNA 4930447C04 gene	protein-coding
macs2_ZT10_peak_1347	chr11	49088259	49088529	+	34	NA	intron (NM_008330, intron 1 of 1)	intron (NM_008330, intron 1 of 1)	1377	NM_001271676	15953		NM_008330	ENSMUSG00000078920	Ifi47	47kDa|IRG-47|Ifggc1|Igrd|Iigp4|Iipg4|Irgd	interferon gamma inducible protein 47	protein-coding
macs2_ZT10_peak_7075	chr4	141546603	141546822	+	34	NA	non-coding (NR_030695, exon 1 of 1)	non-coding (NR_030695, exon 1 of 1)	550	NR_030695	320456		NM_177163		B330016D10Rik	-	RIKEN cDNA B330016D10 gene	ncRNA
macs2_ZT10_peak_7087	chr4	143389417	143389643	+	34	NA	Intergenic	CpG	-4911	NM_031377	83491		NM_031377	ENSMUSG00000041805	Pramel1	-	PRAME like 1	protein-coding
macs2_ZT10_peak_6788	chr4	117835583	117836091	+	34	NA	intron (NM_001369016, intron 1 of 13)	CpG	227	NM_001369016	14664		NM_008135	ENSMUSG00000028542	Slc6a9	Glyt-1|Glyt1	solute carrier family 6 (neurotransmitter transporter, glycine), member 9	protein-coding
macs2_ZT10_peak_2706	chr13	78415866	78416319	+	34	NA	Intergenic	Intergenic	-217219	NM_010151	13865		NM_010151	ENSMUSG00000069171	Nr2f1	COUP-TF1|COUP-TFI|COUPTFA|EAR-3|EAR3|Erbal3|SVP44|Tcfcoup1	nuclear receptor subfamily 2, group F, member 1	protein-coding
macs2_ZT10_peak_2090	chr12	21373449	21373706	+	34	NA	promoter-TSS (NM_009615)	promoter-TSS (NM_009615)	55	NM_009615	11491		NM_009615	ENSMUSG00000052593	Adam17	CD156b|Tace	a disintegrin and metallopeptidase domain 17	protein-coding
macs2_ZT10_peak_4304	chr17	51178681	51179057	+	34	NA	intron (NM_028162, intron 1 of 21)	CpG	483	NM_001285991	72238		NM_028162	ENSMUSG00000023923	Tbc1d5	1600014N05Rik	TBC1 domain family, member 5	protein-coding
macs2_ZT10_peak_9597	chr8	87959385	87959719	+	34	NA	promoter-TSS (NM_033327)	promoter-TSS (NM_033327)	43	NM_033327	94187		NM_033327	ENSMUSG00000045333	Zfp423	Ebfaz|Roaz|Zfp104|Znf423|ataxia1|mKIAA0760|nur12	zinc finger protein 423	protein-coding
macs2_ZT10_peak_8656	chr7	25754258	25754511	+	34	NA	exon (NM_178089, exon 1 of 8)	exon (NM_178089, exon 1 of 8)	375	NM_178089	232989		NM_144922	ENSMUSG00000040725	Hnrnpul1	E130317O14Rik|E1B-AP5|E1BAP5|Hnrnpul|Hnrpul1	heterogeneous nuclear ribonucleoprotein U-like 1	protein-coding
macs2_ZT10_peak_1815	chr11	100713914	100714136	+	34	NA	promoter-TSS (NM_029307)	promoter-TSS (NM_029307)	96	NM_029307	75482		NM_029307	ENSMUSG00000017832	Hspb9	1700007H20Rik	heat shock protein, alpha-crystallin-related, B9	protein-coding
macs2_ZT10_peak_1226	chr11	4217923	4218253	+	34	NA	promoter-TSS (NM_028022)	promoter-TSS (NM_028022)	-137	NM_028022	71962		NM_028022	ENSMUSG00000020424	Castor1	2410008K03Rik|Gatsl3	cytosolic arginine sensor for mTORC1 subunit 1	protein-coding
macs2_ZT10_peak_4792	chr19	4112014	4112289	+	34	NA	exon (NM_008851, exon 20 of 23)	exon (NM_008851, exon 20 of 23)	9424	NM_001276284	11632		NM_016666	ENSMUSG00000024847	Aip	Ara9|D19Bwg1412e|Fkbp16|Xap2	aryl-hydrocarbon receptor-interacting protein	protein-coding
macs2_ZT10_peak_8492	chr7	4507806	4508030	+	34	NA	intron (NM_001277903, intron 11 of 13)	(TG)n|Simple_repeat|Simple_repeat	-6238	NM_029834	232807		NM_029834	ENSMUSG00000019254	Ppp1r12c	2410197A17Rik|B430101M08|Mbs85	protein phosphatase 1, regulatory subunit 12C	protein-coding
macs2_ZT10_peak_8577	chr7	19180967	19181166	+	34	NA	promoter-TSS (NM_001162996)	promoter-TSS (NM_001162996)	-104	NM_001162996	72205		NM_028153	ENSMUSG00000040811	Eml2	1600029N02Rik|EMAP-2	echinoderm microtubule associated protein like 2	protein-coding
macs2_ZT10_peak_7733	chr5	121837152	121837429	+	34	NA	promoter-TSS (NM_001306128)	promoter-TSS (NM_001306128)	-431	NM_001306127	16923		NM_008507	ENSMUSG00000042594	Sh2b3	Lnk	SH2B adaptor protein 3	protein-coding
macs2_ZT10_peak_6221	chr3	94443522	94443748	+	34	NA	intron (NM_030116, intron 1 of 6)	CpG	299	NM_030116	78523		NM_030116	ENSMUSG00000028140	Mrpl9	8030480E20Rik|C330013D18Rik|L9mt	mitochondrial ribosomal protein L9	protein-coding
macs2_ZT10_peak_6700	chr4	98322517	98322716	+	34	NA	Intergenic	Intergenic	60649	NM_053157	94043		NM_053157	ENSMUSG00000028563	Tm2d1	2310026L18Rik|Bbp	TM2 domain containing 1	protein-coding
macs2_ZT10_peak_4553	chr18	32009515	32009818	+	34	NA	intron (NM_032394, intron 6 of 46)	B4|SINE|B4	27265	NM_032394	17922		NM_032394	ENSMUSG00000024388	Myo7b	-	myosin VIIB	protein-coding
macs2_ZT10_peak_8771	chr7	44536772	44536971	+	34	NA	intron (NM_011131, intron 17 of 26)	intron (NM_011131, intron 17 of 26)	1307	NR_106020	102466796		NR_106020	ENSMUSG00000099330	Mir7053	Gm27503|mmu-mir-7053	microRNA 7053	ncRNA
macs2_ZT10_peak_8884	chr7	67951403	67951602	+	34	NA	promoter-TSS (NM_010513)	promoter-TSS (NM_010513)	-755	NM_010513	16001		NM_010513	ENSMUSG00000005533	Igf1r	A330103N21Rik|CD221|D930020L01|IGF-1R|hyft	insulin-like growth factor I receptor	protein-coding
macs2_ZT10_peak_1514	chr11	69404415	69404614	+	34	NA	exon (NM_001017426, exon 12 of 24)	exon (NM_001017426, exon 12 of 24)	-6280	NM_025915	67020		NM_025915	ENSMUSG00000045377	Tmem88	2600017H02Rik	transmembrane protein 88	protein-coding
macs2_ZT10_peak_254	chr1	88240736	88240935	+	34	NA	intron (NM_001281466, intron 17 of 41)	intron (NM_001281466, intron 17 of 41)	13815	NM_001281466	100040766		NM_001177364	ENSMUSG00000079429	Mroh2a	Heatr7b1	maestro heat-like repeat family member 2A	protein-coding
macs2_ZT10_peak_8564	chr7	18958382	18958581	+	34	NA	exon (NM_001029877, exon 4 of 4)	exon (NM_001029877, exon 4 of 4)	-29043	NM_194064	378430		NM_194064	ENSMUSG00000051965	Nanos2	nos2	nanos C2HC-type zinc finger 2	protein-coding
macs2_ZT10_peak_1102	chr10	115808842	115809041	+	34	NA	Intergenic	Lx|LINE|L1	-8343	NM_146010	216350		NM_146010	ENSMUSG00000034127	Tspan8	E330007O21Rik|Tm4sf3	tetraspanin 8	protein-coding
macs2_ZT10_peak_1239	chr11	5444184	5444383	+	34	NA	intron (NM_001080924, intron 1 of 8)	CpG	564	NM_001080924	407821		NM_001080924	ENSMUSG00000041961	Znrf3	Gm1167	zinc and ring finger 3	protein-coding
macs2_ZT10_peak_10035	chr9	50659163	50659771	+	34	NA	5' UTR (NM_145614, exon 1 of 14)	5' UTR (NM_145614, exon 1 of 14)	313	NM_145614	235339		NM_145614	ENSMUSG00000000168	Dlat	6332404G05Rik|DLTA|PDC-E2	dihydrolipoamide S-acetyltransferase	protein-coding
macs2_ZT10_peak_5514	chr2	93956347	93956726	+	34	NA	exon (NM_001145034, exon 1 of 1)	exon (NM_001145034, exon 1 of 1)	564	NM_001145034	620695		NM_001145034	ENSMUSG00000087006	Gm13889	Ag2	predicted gene 13889	protein-coding
macs2_ZT10_peak_1008	chr10	81498716	81499019	+	34	NA	exon (NM_010102, exon 1 of 1)	exon (NM_010102, exon 1 of 1)	1270	NM_010102	13611		NM_010102	ENSMUSG00000044199	S1pr4	Edg6|Lpc1|S1p4	sphingosine-1-phosphate receptor 4	protein-coding
macs2_ZT10_peak_630	chr10	4712533	4712732	+	34	NA	exon (NM_001302533, exon 2 of 8)	exon (NM_001302533, exon 2 of 8)	2474	NM_001302533	13982		NM_007956	ENSMUSG00000019768	Esr1	ER|ER-alpha|ERa|ERalpha|ESR|Estr|Estra|Nr3a1	estrogen receptor 1 (alpha)	protein-coding
macs2_ZT10_peak_3406	chr15	80117885	80118164	+	34	NA	3' UTR (NM_207708, exon 4 of 4)	3' UTR (NM_207708, exon 4 of 4)	-15122	NM_025609	66513		NM_025609	ENSMUSG00000022414	Tab1	2310012M03Rik|Map3k7ip1|b2b449Clo	TGF-beta activated kinase 1/MAP3K7 binding protein 1	protein-coding
macs2_ZT10_peak_2905	chr14	31141250	31141505	+	34	NA	exon (NM_138672, exon 59 of 69)	exon (NM_138672, exon 59 of 69)	6641	NM_027289	70021		NM_027289	ENSMUSG00000071547	Nt5dc2	2510015F01Rik	5'-nucleotidase domain containing 2	protein-coding
macs2_ZT10_peak_4362	chr17	64601754	64601953	+	34	NA	exon (NM_008549, exon 1 of 22)	exon (NM_008549, exon 1 of 22)	204	NM_008549	17158		NM_008549	ENSMUSG00000024085	Man2a1	Mana-2|Mana2|Map-2	mannosidase 2, alpha 1	protein-coding
macs2_ZT10_peak_10560	chrY	90811379	90811776	+	34	NA	intron (NR_137282, intron 2 of 2)	IMPB_01|Satellite|Satellite	26135	NR_137282	170942		NM_133362		Erdr1x	Erdr1|Gm21887|Gm55594|edr	erythroid differentiation regulator 1 x	protein-coding
macs2_ZT10_peak_7109	chr4	147941571	147941839	+	34	NA	exon (NM_029841, exon 1 of 3)	exon (NM_029841, exon 1 of 3)	810	NM_029841	77034		NM_029841	ENSMUSG00000044496	2510039O18Rik	Kiaa2013	RIKEN cDNA 2510039O18 gene	protein-coding
macs2_ZT10_peak_4724	chr18	76860556	76860919	+	34	NA	exon (NM_001109743, exon 2 of 9)	exon (NM_001109743, exon 2 of 9)	4332	NM_001109743	664805		NM_001109743	ENSMUSG00000091519	Skor2	Corl2|EG664805|Fussel18|Gm7348	SKI family transcriptional corepressor 2	protein-coding
macs2_ZT10_peak_2326	chr12	104584354	104584572	+	34	NA	Intergenic	Intergenic	-111227	NM_010351	14836		NM_010351	ENSMUSG00000021095	Gsc	-	goosecoid homeobox	protein-coding
macs2_ZT10_peak_9257	chr8	8213455	8213654	+	34	NA	Intergenic	Intergenic	447688	NM_010111	13642		NM_010111	ENSMUSG00000001300	Efnb2	ELF-2|Epl5|Eplg5|Htk-L|LERK-5|Lerk5|NLERK-1	ephrin B2	protein-coding
macs2_ZT10_peak_753	chr10	43021544	43021836	+	34	NA	exon (NM_175407, exon 6 of 7)	exon (NM_175407, exon 6 of 7)	-30528	NR_153349	327749		NR_153349		Gm5079	C230040G06	predicted gene 5079	ncRNA
macs2_ZT10_peak_3217	chr15	35155229	35155733	+	34	NA	intron (NM_001357821, intron 1 of 11)	CpG	325	NM_019635	56274		NM_019635	ENSMUSG00000022329	Stk3	0610042I06Rik|MST|Mst2|Mst3|Ste20|mess1	serine/threonine kinase 3	protein-coding
macs2_ZT10_peak_9914	chr9	21497133	21497332	+	34	NA	promoter-TSS (NR_029585)	promoter-TSS (NR_029585)	-668	NR_029585	387194		NR_029585	ENSMUSG00000065547	Mir199a-1	Mirn199|Mirn199a-1|mir-199a-1	microRNA 199a-1	ncRNA
macs2_ZT10_peak_3838	chr16	57231069	57231310	+	34	NA	intron (NM_001358433, intron 1 of 18)	intron (NM_001358433, intron 1 of 18)	277	NM_001358433	67581		NM_026254	ENSMUSG00000022749	Tbc1d23	4930451A13Rik|D030022P07Rik	TBC1 domain family, member 23	protein-coding
macs2_ZT10_peak_2987	chr14	56402721	56402923	+	34	NA	exon (NM_001033043, exon 1 of 37)	exon (NM_001033043, exon 1 of 37)	125	NM_001033043	30054		NM_001033043	ENSMUSG00000000365	Rnf17	MMIP-2|Mmip2|TDRD4	ring finger protein 17	protein-coding
macs2_ZT10_peak_845	chr10	67548565	67548764	+	34	NA	exon (NM_001005419, exon 1 of 1)	exon (NM_001005419, exon 1 of 1)	291	NM_001005419	211488		NM_001005419	ENSMUSG00000057134	Ado	Gm237	2-aminoethanethiol dioxygenase	protein-coding
macs2_ZT10_peak_7990	chr6	4902878	4903083	+	34	NA	promoter-TSS (NM_001363809)	promoter-TSS (NM_001363809)	5	NM_001363809	243725		NM_181595	ENSMUSG00000032827	Ppp1r9a	2810430P21Rik|4930518N04Rik|5330407E15|A230094E16Rik|NRB|neurabin-I	protein phosphatase 1, regulatory subunit 9A	protein-coding
macs2_ZT10_peak_7179	chr4	152297482	152297977	+	34	NA	non-coding (NR_161307, exon 1 of 5)	non-coding (NR_161307, exon 1 of 5)	234	NR_161307	57295		NM_133788	ENSMUSG00000039662	Icmt	1700008E11Rik|Gm13095|HSTE14|PPMT|STE14|pcCMT	isoprenylcysteine carboxyl methyltransferase	protein-coding
macs2_ZT10_peak_5331	chr2	36203168	36203376	+	34	NA	Intergenic	CpG	11326	NR_166059	108168747		NR_166059		Gm46735	-	predicted gene, 46735	ncRNA
macs2_ZT10_peak_9269	chr8	11009103	11009320	+	34	NA	promoter-TSS (NM_001081212)	promoter-TSS (NM_001081212)	-282	NM_001081212	384783		NM_001081212	ENSMUSG00000038894	Irs2	Irs-2	insulin receptor substrate 2	protein-coding
macs2_ZT10_peak_1172	chr10	127512070	127512302	+	34	NA	Intergenic	Intergenic	-2753	NM_001098789	407790		NM_001098789	ENSMUSG00000040280	Ndufa4l2	-	Ndufa4, mitochondrial complex associated like 2	protein-coding
macs2_ZT10_peak_7576	chr5	102069002	102069438	+	34	NA	intron (NM_172882, intron 1 of 66)	CpG	701	NM_172882	72145		NM_028124	ENSMUSG00000043940	Wdfy3	2610509D04Rik|ALFY|B930017C24|BWF1|Bchs|D5Ertd66e|Ggtb3|ZFYVE25|mKIAA0993	WD repeat and FYVE domain containing 3	protein-coding
macs2_ZT10_peak_8798	chr7	45231177	45231378	+	34	NA	intron (NM_001285498, intron 9 of 11)	intron (NM_001285498, intron 9 of 11)	7562	NM_007645	12493		NM_007645	ENSMUSG00000030798	Cd37	Tspan26	CD37 antigen	protein-coding
macs2_ZT10_peak_3476	chr15	88862753	88863194	+	34	NA	intron (NM_145478, intron 2 of 5)	CpG-5223	779	NM_145478	223775		NM_145478	ENSMUSG00000035828	Pim3	Kid1	proviral integration site 3	protein-coding
macs2_ZT10_peak_489	chr1	170589300	170589562	+	34	NA	5' UTR (NM_001109985, exon 1 of 10)	5' UTR (NM_001109985, exon 1 of 10)	418	NM_001109985	70729		NM_027528	ENSMUSG00000038473	Nos1ap	6330408P19Rik|Capon	nitric oxide synthase 1 (neuronal) adaptor protein	protein-coding
macs2_ZT10_peak_637	chr10	7589888	7590300	+	34	NA	exon (NM_001379152, exon 1 of 6)	exon (NM_001379152, exon 1 of 6)	277	NM_172784	237253		NM_172784	ENSMUSG00000019796	Lrp11	1700034J19Rik|6330533B21|9830160H19Rik	low density lipoprotein receptor-related protein 11	protein-coding
macs2_ZT10_peak_5172	chr2	15054891	15055116	+	34	NA	promoter-TSS (NM_001165943)	promoter-TSS (NM_001165943)	-131	NM_001165943	74455		NM_028950	ENSMUSG00000026707	Nsun6	4933403D21Rik|4933414E04Rik|NOPD1	NOL1/NOP2/Sun domain family member 6	protein-coding
macs2_ZT10_peak_8507	chr7	5092653	5093067	+	34	NA	exon (NM_001252454, exon 4 of 11)	exon (NM_001252454, exon 4 of 11)	12611	NM_001372500	13854		NM_010147	ENSMUSG00000035203	Epn1	Ibp1	epsin 1	protein-coding
macs2_ZT10_peak_4618	chr18	44828678	44828894	+	34	NA	exon (NM_001163013, exon 1 of 30)	exon (NM_001163013, exon 1 of 30)	121	NM_001163013	240255		NM_001163013	ENSMUSG00000034653	Ythdc2	3010002F02Rik|mYTHDC2	YTH domain containing 2	protein-coding
macs2_ZT10_peak_7349	chr5	31168202	31168423	+	34	NA	exon (NM_027901, exon 8 of 19)	exon (NM_027901, exon 8 of 19)	11832	NM_027901	71752		NM_027901	ENSMUSG00000106864	Gtf3c2	1300004C11Rik|2610510G03Rik|TFIIIC110|mKIAA0011	general transcription factor IIIC, polypeptide 2, beta	protein-coding
macs2_ZT10_peak_47	chr1	24099748	24100367	+	34	NA	intron (NM_026604, intron 1 of 20)	CpG	284	NM_026604	68187		NM_026604	ENSMUSG00000026153	Fam135a	4921533L14Rik	family with sequence similarity 135, member A	protein-coding
macs2_ZT10_peak_8701	chr7	30050948	30051147	+	34	NA	intron (NM_011748, intron 1 of 5)	CpG	349	NM_011748	243906		NM_011748	ENSMUSG00000053985	Zfp14	4732429I09Rik|Krox-9|Zfp-14|mKIAA1559	zinc finger protein 14	protein-coding
macs2_ZT10_peak_4401	chr17	73804713	73805166	+	34	NA	promoter-TSS (NM_020578)	promoter-TSS (NM_020578)	98	NM_020578	57440		NM_020578	ENSMUSG00000024065	Ehd3	Ehd2	EH-domain containing 3	protein-coding
macs2_ZT10_peak_8220	chr6	83775547	83775802	+	34	NA	promoter-TSS (NR_168045)	promoter-TSS (NR_168045)	138	NM_009357	21766		NM_009357	ENSMUSG00000014748	Tex261	3110001O07Rik|TEG-261	testis expressed gene 261	protein-coding
macs2_ZT10_peak_1650	chr11	80154459	80154749	+	34	NA	intron (NM_172133, intron 1 of 10)	CpG	442	NM_172133	216991		NM_172133	ENSMUSG00000020709	Adap2	Centa2	ArfGAP with dual PH domains 2	protein-coding
macs2_ZT10_peak_2743	chr13	94702883	94703082	+	34	NA	Intergenic	CpG	-85938	NM_009321	21371		NM_009321	ENSMUSG00000042043	Tbca	Tbca13	tubulin cofactor A	protein-coding
macs2_ZT10_peak_3023	chr14	63122566	63122767	+	34	NA	intron (NM_007798, intron 1 of 9)	CpG	204	NM_007798	13030		NM_007798	ENSMUSG00000021939	Ctsb	CB	cathepsin B	protein-coding
macs2_ZT10_peak_316	chr1	104098057	104098339	+	34	NA	Intergenic	L1Md_F2|LINE|L1	-670322	NM_011800	23836		NM_011800	ENSMUSG00000050840	Cdh20	Cdh7	cadherin 20	protein-coding
macs2_ZT10_peak_3811	chr16	42190297	42190757	+	34	NA	Intergenic	Intergenic	112942	NR_105858	102466172		NR_105858	ENSMUSG00000098300	Mir6540	Gm27780|mir-6540|mmu-mir-6540	microRNA 6540	ncRNA
macs2_ZT10_peak_614	chr1	191906593	191906812	+	34	NA	promoter-TSS (NM_009579)	promoter-TSS (NM_009579)	-79	NM_009579	22782		NM_009579	ENSMUSG00000037434	Slc30a1	C130040I11Rik|Znt1	solute carrier family 30 (zinc transporter), member 1	protein-coding
macs2_ZT10_peak_7188	chr4	152710919	152711209	+	34	NA	Intergenic	Intergenic	13524	NR_033138	330004		NM_001033414		Gm833	-	predicted gene 833	ncRNA
macs2_ZT10_peak_360	chr1	128267112	128267311	+	34	NA	intron (NM_001356529, intron 9 of 12)	RLTRETN_Mm|LTR|ERVK	23074	NM_026390	67812		NM_026390	ENSMUSG00000026353	Ubxn4	1300013G12Rik|Ubxd2|mKIAA0242	UBX domain protein 4	protein-coding
macs2_ZT10_peak_8368	chr6	119847483	119847927	+	34	NA	promoter-TSS (NR_030776)	promoter-TSS (NR_030776)	445	NM_178085	111173		NM_053204	ENSMUSG00000030172	Erc1	4930404L01Rik|5033405M01Rik|9630025C19Rik|B430107L16Rik|CAST2|ELKS|Elks1|RAB6IP2A|RAB6IP2B|Rab6ip2|mKIAA1081	ELKS/RAB6-interacting/CAST family member 1	protein-coding
macs2_ZT10_peak_5342	chr2	38710554	38710835	+	34	NA	exon (NM_001316687, exon 2 of 7)	exon (NM_001316687, exon 2 of 7)	1540	NM_001316687	26423		NM_139051	ENSMUSG00000026751	Nr5a1	Ad4BP|ELP|ELP-3|Ftz-F1|Ftzf1|SF-1|SF1|STF-1	nuclear receptor subfamily 5, group A, member 1	protein-coding
macs2_ZT10_peak_8846	chr7	57386754	57387009	+	34	NA	promoter-TSS (NR_033504)	promoter-TSS (NR_033504)	334	NM_008074	14407		NM_008074	ENSMUSG00000055026	Gabrg3	6330406O05Rik|B230362M20Rik|Gabrg-3	gamma-aminobutyric acid type A receptor, subunit gamma 3	protein-coding
macs2_ZT10_peak_5318	chr2	34372547	34372816	+	34	NA	promoter-TSS (NM_001290576)	promoter-TSS (NM_001290576)	-636	NM_016768	18516		NM_016768	ENSMUSG00000038718	Pbx3	-	pre B cell leukemia homeobox 3	protein-coding
macs2_ZT10_peak_769	chr10	46380467	46380671	+	34	NA	Intergenic	L1Md_T|LINE|L1	135821	NR_028274	100302593		NR_028274	ENSMUSG00000118706	Snord14d	Gm23710	small nucleolar RNA, C/D box 14D	snoRNA
macs2_ZT10_peak_9893	chr9	20642080	20642279	+	34	NA	promoter-TSS (NM_001361025)	promoter-TSS (NM_001361025)	-538	NM_001361025	66177		NM_025401	ENSMUSG00000084786	Ubl5	1110030M22Rik|Ubl5a|beacon	ubiquitin-like 5	protein-coding
macs2_ZT10_peak_7005	chr4	137540839	137541038	+	34	NA	intron (NM_008305, intron 50 of 96)	intron (NM_008305, intron 50 of 96)	2652	NR_105985	102465616		NR_105985	ENSMUSG00000099134	Mir7018	Gm27606|mmu-mir-7018	microRNA 7018	ncRNA
macs2_ZT10_peak_19	chr1	10232165	10232714	+	34	NA	exon (NM_001102430, exon 1 of 38)	exon (NM_001102430, exon 1 of 38)	231	NM_001102430	211673		NM_001102430	ENSMUSG00000067851	Arfgef1	ARFGEP1|BIG1|D130059B05Rik|D730028O18Rik|P200	ADP ribosylation factor guanine nucleotide exchange factor 1	protein-coding
macs2_ZT10_peak_4374	chr17	67354611	67355030	+	34	NA	promoter-TSS (NM_008984)	promoter-TSS (NM_008984)	-329	NM_001357625	19274		NM_008984	ENSMUSG00000033278	Ptprm	RPTPmu|mKIAA4044	protein tyrosine phosphatase receptor type M	protein-coding
macs2_ZT10_peak_5230	chr2	27425988	27426463	+	34	NA	intron (NM_009500, intron 1 of 27)	CpG	1383	NR_133905	22325		NM_009500	ENSMUSG00000009621	Vav2	2810040F13Rik|Vav-2	vav 2 oncogene	protein-coding
macs2_ZT10_peak_4857	chr19	6061709	6062045	+	34	NA	TTS (NM_028454)	TTS (NM_028454)	670	NM_013859	29805		NM_013859	ENSMUSG00000075227	Znhit2	C11orf5|Fon|ORF6|Znhit2-ps	zinc finger, HIT domain containing 2	protein-coding
macs2_ZT10_peak_7100	chr4	147275146	147275345	+	34	NA	intron (NM_001378742, intron 1 of 4)	CpG	-30359	NM_001384232	115489950		NM_001384232	ENSMUSG00000078498	Zfp988	Gm13151	zinc finger protein 988	protein-coding
macs2_ZT10_peak_1674	chr11	85111194	85111447	+	34	NA	intron (NM_001029934, intron 1 of 33)	intron (NM_001029934, intron 1 of 33)	28635	NM_001029934	237898		NM_001029934	ENSMUSG00000000804	Usp32	2900074J03Rik|6430526O11Rik	ubiquitin specific peptidase 32	protein-coding
macs2_ZT10_peak_6754	chr4	109978289	109978609	+	34	NA	intron (NM_172296, intron 1 of 2)	CpG	424	NM_172296	242620		NM_172296	ENSMUSG00000047143	Dmrta2	Dmrt5	doublesex and mab-3 related transcription factor like family A2	protein-coding
macs2_ZT10_peak_4797	chr19	4214517	4214900	+	34	NA	intron (NM_001310039, intron 1 of 2)	CpG	283	NR_132309	105948585		NR_132308		Gm45928	Clcf1-pold4	predicted gene, 45928	ncRNA
macs2_ZT10_peak_8497	chr7	4993469	4993952	+	34	NA	exon (NM_026741, exon 2 of 2)	exon (NM_026741, exon 2 of 2)	2391	NM_026741	68490		NM_026741	ENSMUSG00000051550	Zfp579	1110003A17Rik|Znf579	zinc finger protein 579	protein-coding
macs2_ZT10_peak_195	chr1	74950739	74950973	+	34	NA	intron (NM_001313683, intron 1 of 1)	CpG	816	NM_001313683	16147		NM_010544	ENSMUSG00000006538	Ihh	HHG-2	Indian hedgehog	protein-coding
macs2_ZT10_peak_4144	chr17	31658382	31658591	+	34	NA	intron (NM_024187, intron 1 of 7)	CpG	268	NM_024187	108121		NM_024187	ENSMUSG00000061613	U2af1	2010107D16Rik	U2 small nuclear ribonucleoprotein auxiliary factor (U2AF) 1	protein-coding
macs2_ZT10_peak_3443	chr15	83651470	83651939	+	34	NA	exon (NM_001271472, exon 7 of 23)	exon (NM_001271472, exon 7 of 23)	-56547	NM_183017	223723		NM_183017	ENSMUSG00000016757	Ttll12	D430005B17	tubulin tyrosine ligase-like family, member 12	protein-coding
macs2_ZT10_peak_6463	chr4	10478234	10478433	+	34	NA	Intergenic	L1Md_F2|LINE|L1	319469	NR_045185	73624		NR_045185	ENSMUSG00000086080	1700123O12Rik	-	RIKEN cDNA 1700123O12 gene	ncRNA
macs2_ZT10_peak_10509	chrX	38564741	38564940	+	34	NA	intron (NM_001110142, intron 3 of 22)	CpG	11356	NM_001110142	72584		NM_028288	ENSMUSG00000031095	Cul4b	2700050M05Rik|CUL-4B|mKIAA0695	cullin 4B	protein-coding
macs2_ZT10_peak_4508	chr18	12643821	12644043	+	34	NA	exon (NM_028341, exon 1 of 14)	exon (NM_028341, exon 1 of 14)	399	NM_028341	72747		NM_028341	ENSMUSG00000024424	Ttc39c	1700008N02Rik|2810439F02Rik	tetratricopeptide repeat domain 39C	protein-coding
macs2_ZT10_peak_595	chr1	190169359	190169680	+	34	NA	promoter-TSS (NM_001360827)	promoter-TSS (NM_001360827)	-4	NM_001360827	19130		NM_008937	ENSMUSG00000010175	Prox1	A230003G05Rik|PROX-1	prospero homeobox 1	protein-coding
macs2_ZT10_peak_1107	chr10	116581601	116581800	+	34	NA	promoter-TSS (NM_001359563)	promoter-TSS (NM_001359563)	-189	NM_001037847	72068		NM_028082	ENSMUSG00000020166	Cnot2	2600016M12Rik|2810470K03Rik	CCR4-NOT transcription complex, subunit 2	protein-coding
macs2_ZT10_peak_8321	chr6	106799923	106800163	+	34	NA	promoter-TSS (NM_175357)	promoter-TSS (NM_175357)	44	NM_175357	58799		NM_021449	ENSMUSG00000005362	Crbn	2610203G15Rik|2900045O07Rik|piL	cereblon	protein-coding
macs2_ZT10_peak_8086	chr6	42212547	42212787	+	34	NA	Intergenic	L1Md_T|LINE|L1	-2661	NM_001001453	387515		NM_001001453	ENSMUSG00000051917	Tas2r144	Tas2r40|Tas2r44|mt2r33	taste receptor, type 2, member 144	protein-coding
macs2_ZT10_peak_741	chr10	42197274	42197504	+	34	NA	exon (NM_019740, exon 3 of 4)	exon (NM_019740, exon 3 of 4)	79306	NM_019740	56484		NM_019740	ENSMUSG00000048756	Foxo3	1110048B16Rik|2010203A17Rik|FKHRL1|Fkhr2|Foxo3a	forkhead box O3	protein-coding
macs2_ZT10_peak_6709	chr4	100776876	100777075	+	34	NA	5' UTR (NM_198037, exon 1 of 27)	5' UTR (NM_198037, exon 1 of 27)	296	NM_198037	320508		NM_198037	ENSMUSG00000028532	Cachd1	1190007F10Rik|B430218L07Rik|Vwcd1|mKIAA1573	cache domain containing 1	protein-coding
macs2_ZT10_peak_7237	chr4	155891142	155891606	+	34	NA	promoter-TSS (NM_207223)	promoter-TSS (NM_207223)	388	NM_001033490	433813		NM_001033490	ENSMUSG00000051557	Pusl1	2810021I11Rik	pseudouridylate synthase-like 1	protein-coding
macs2_ZT10_peak_7818	chr5	134262524	134262728	+	34	NA	intron (NM_001359066, intron 13 of 32)	B1_Mur2|SINE|Alu	-33001	NR_104383	17969		NM_010876	ENSMUSG00000015950	Ncf1	NCF-47K|NOXO2|Ncf-1|p47-phox|p47<phox>|p47phox	neutrophil cytosolic factor 1	protein-coding
macs2_ZT10_peak_3900	chr16	91597572	91597771	+	34	NA	promoter-TSS (NM_030018)	promoter-TSS (NM_030018)	9	NM_030018	77975		NM_030018	ENSMUSG00000022964	Tmem50b	B230114J08Rik	transmembrane protein 50B	protein-coding
macs2_ZT10_peak_6523	chr4	34696413	34696612	+	34	NA	intron (NM_001347062, intron 11 of 12)	intron (NM_001347062, intron 11 of 12)	-9074	NM_011895	24060		NM_011895	ENSMUSG00000028293	Slc35a1	CMP-SA-Tr|CMP-Sia-Tr|CST	solute carrier family 35 (CMP-sialic acid transporter), member 1	protein-coding
macs2_ZT10_peak_354	chr1	125561024	125561328	+	34	NA	5' UTR (NM_028787, exon 1 of 16)	5' UTR (NM_028787, exon 1 of 16)	174	NM_028787	74150		NM_028787	ENSMUSG00000026342	Slc35f5	1300003P13Rik	solute carrier family 35, member F5	protein-coding
macs2_ZT10_peak_1971	chr11	117654923	117655122	+	34	NA	intron (NM_198022, intron 1 of 21)	CpG	733	NM_198022	217351		NM_198022	ENSMUSG00000025571	Tnrc6c	9930033H14Rik|mKIAA1582	trinucleotide repeat containing 6C	protein-coding
macs2_ZT10_peak_2335	chr12	105784551	105784789	+	34	NA	promoter-TSS (NM_001347440)	promoter-TSS (NM_001347440)	-27	NM_001347440	18789		NM_011112	ENSMUSG00000021111	Papola	Pap|PapIII|Plap	poly (A) polymerase alpha	protein-coding
macs2_ZT10_peak_7	chr1	9058249	9058448	+	34	NA	intron (NM_001290393, intron 2 of 19)	L1Md_T|LINE|L1	241529	NM_001290390	71096		NM_027671	ENSMUSG00000025909	Sntg1	4933426D16Rik|G1SYN|SYN4	syntrophin, gamma 1	protein-coding
macs2_ZT10_peak_7366	chr5	33607945	33608144	+	34	NA	exon (NM_001359463, exon 6 of 7)	exon (NM_001359463, exon 6 of 7)	19467	NM_001359461	74504		NM_178390	ENSMUSG00000037339	Fam53a	2410018C17Rik|5430419M09Rik|Dntnp	family with sequence similarity 53, member A	protein-coding
macs2_ZT10_peak_8304	chr6	97617091	97617613	+	34	NA	5' UTR (NM_145148, exon 1 of 24)	5' UTR (NM_145148, exon 1 of 24)	305	NM_145148	232288		NM_145148	ENSMUSG00000030064	Frmd4b	6030440G05Rik|GOBLIN|GRSP1	FERM domain containing 4B	protein-coding
macs2_ZT10_peak_7812	chr5	131439467	131439779	+	34	NA	exon (NM_001363480, exon 20 of 20)	exon (NM_001363480, exon 20 of 20)	-24905	NR_152164	545809		NR_152164	ENSMUSG00000105387	Gm29681	Gm42590	predicted gene, 29681	ncRNA
macs2_ZT10_peak_6488	chr4	18678008	18678207	+	34	NA	Intergenic	L1Md_F2|LINE|L1	444443	NM_001371269	435772		NM_001371269	ENSMUSG00000073991	Cnbd1	-	cyclic nucleotide binding domain containing 1	protein-coding
macs2_ZT10_peak_1007	chr10	81482763	81482962	+	34	NA	promoter-TSS (NM_001374703)	promoter-TSS (NM_001374703)	-163	NM_001379196	319586		NM_176954	ENSMUSG00000034818	Celf5	4930565A21Rik|Brunol5	CUGBP, Elav-like family member 5	protein-coding
macs2_ZT10_peak_7513	chr5	79993094	79993326	+	34	NA	Intergenic	L1Md_A|LINE|L1	-1027361	NM_001347371	319387		NM_198702	ENSMUSG00000037605	Adgrl3	5430402I23Rik|CIRL-3|D130075K09Rik|Gm1379|LEC3|Lphn3|mKIAA0768	adhesion G protein-coupled receptor L3	protein-coding
macs2_ZT10_peak_642	chr10	8518683	8518882	+	34	NA	promoter-TSS (NM_177387)	promoter-TSS (NM_177387)	43	NM_177387	338362		NM_177387	ENSMUSG00000047712	Ust	D930010O20Rik|UA2OST	uronyl-2-sulfotransferase	protein-coding
macs2_ZT10_peak_693	chr10	25274768	25275007	+	34	NA	intron (NR_166568, intron 3 of 7)	(CA)n|Simple_repeat|Simple_repeat	22192	NR_166567	432442		NM_018747	ENSMUSG00000039166	Akap7	6430401D08|AKAP15|Akap18	A kinase anchor protein 7	protein-coding
macs2_ZT10_peak_5007	chr19	41241801	41242072	+	34	NA	intron (NM_133352, intron 5 of 14)	intron (NM_133352, intron 5 of 14)	22068	NM_133352	107358		NM_133352	ENSMUSG00000025016	Tm9sf3	1810073M23Rik|2810031D16Rik|Smbp|mKIAA4036	transmembrane 9 superfamily member 3	protein-coding
macs2_ZT10_peak_1153	chr10	127007874	127008073	+	34	NA	intron (NM_009635, intron 6 of 19)	intron (NM_009635, intron 6 of 19)	7264	NM_009635	11567		NM_009635	ENSMUSG00000025432	Avil	Advil|DOC6	advillin	protein-coding
macs2_ZT10_peak_5235	chr2	28479558	28479757	+	34	NA	Intergenic	RMER17B|LTR|ERVK	11591	NM_001166031	118451		NM_080452	ENSMUSG00000035772	Mrps2	1500019M10Rik	mitochondrial ribosomal protein S2	protein-coding
macs2_ZT10_peak_9820	chr8	125898091	125898290	+	34	NA	non-coding (NR_155422, exon 1 of 2)	non-coding (NR_155422, exon 1 of 2)	127	NM_175561	270109		NM_175561	ENSMUSG00000060212	Pcnx2	A830048P05|E330039K12Rik|Pcnxl2|mKIAA0435	pecanex homolog 2	protein-coding
macs2_ZT10_peak_9034	chr7	105580853	105581216	+	34	NA	intron (NM_009685, intron 1 of 13)	intron (NM_009685, intron 1 of 13)	457	NM_001253886	11785		NM_009685	ENSMUSG00000037032	Apbb1	Fe65|Rir	amyloid beta precursor protein binding family B member 1	protein-coding
macs2_ZT10_peak_5734	chr2	152724001	152724233	+	34	NA	Intergenic	Intergenic	-12134	NM_001355113	15901		NM_010495	ENSMUSG00000042745	Id1	D2Wsu140e|Idb1|bHLHb24	inhibitor of DNA binding 1, HLH protein	protein-coding
macs2_ZT10_peak_9480	chr8	71456942	71457141	+	34	NA	3' UTR (NM_022419, exon 5 of 5)	3' UTR (NM_022419, exon 5 of 5)	6616	NM_022419	64296		NM_022419	ENSMUSG00000007950	Abhd8	0910001L24Rik	abhydrolase domain containing 8	protein-coding
macs2_ZT10_peak_7856	chr5	136712846	136713045	+	34	NA	Intergenic	(CA)n|Simple_repeat|Simple_repeat	18768	NM_001085387	59310		NM_021611	ENSMUSG00000005474	Myl10	1700027I08Rik|Mylc2pl|PLRLC	myosin, light chain 10, regulatory	protein-coding
macs2_ZT10_peak_9246	chr8	3676516	3676741	+	34	NA	intron (NM_025701, intron 1 of 1)	CpG	151	NM_025701	66682		NM_025701	ENSMUSG00000040236	Trappc5	4021401A16Rik|TRS31	trafficking protein particle complex 5	protein-coding
macs2_ZT10_peak_6250	chr3	98427828	98428409	+	34	NA	exon (NM_172863, exon 3 of 3)	exon (NM_172863, exon 3 of 3)	28913	NM_001111336	15495		NM_008294	ENSMUSG00000095143	Hsd3b4	-	hydroxy-delta-5-steroid dehydrogenase, 3 beta- and steroid delta-isomerase 4	protein-coding
macs2_ZT10_peak_8362	chr6	119175370	119175750	+	34	NA	intron (NM_001033379, intron 1 of 8)	CpG	307	NM_001033379	319618		NM_001033379	ENSMUSG00000041477	Dcp1b	B930050E02Rik	decapping mRNA 1B	protein-coding
macs2_ZT10_peak_3195	chr15	27747639	27748036	+	34	NA	intron (NM_001081302, intron 48 of 56)	CpG	-66295	NM_001242423	223433		NM_198301	ENSMUSG00000056069	Otulinl	9830126M18|Fam105a	OTU deubiquitinase with linear linkage specificity like	protein-coding
macs2_ZT10_peak_6274	chr3	104781328	104781549	+	34	NA	intron (NM_027982, intron 1 of 9)	CpG	382	NM_027982	71887		NM_027982	ENSMUSG00000002228	Ppm1j	2310008J22Rik|PP2Czeta|Ppp2cz	protein phosphatase 1J	protein-coding
macs2_ZT10_peak_3841	chr16	57606517	57606718	+	34	NA	intron (NM_025599, intron 1 of 9)	CpG	250	NM_025599	66497		NM_025599	ENSMUSG00000022748	Cmss1	1110001A06Rik|2610528E23Rik|4930572F24Rik	cms small ribosomal subunit 1	protein-coding
macs2_ZT10_peak_306	chr1	97660991	97661321	+	34	NA	5' UTR (NM_001355072, exon 1 of 3)	5' UTR (NM_001355072, exon 1 of 3)	520	NM_001355073	52392		NM_133825	ENSMUSG00000044768	Macir	D1Ertd622e	macrophage immunometabolism regulator	protein-coding
macs2_ZT10_peak_8724	chr7	34389010	34389298	+	34	NA	intron (NR_169160, intron 1 of 1)	CpG	541	NR_169160	115486509		NR_169160		Gm12764	-	predicted gene 12764	ncRNA
macs2_ZT10_peak_10167	chr9	69989464	69989875	+	34	NA	5' UTR (NM_001374750, exon 1 of 9)	5' UTR (NM_001374750, exon 1 of 9)	165	NM_001374750	12175		NM_016787	ENSMUSG00000011958	Bnip2	5730523P12Rik|BNIP2beta|Nip21	BCL2/adenovirus E1B interacting protein 2	protein-coding
macs2_ZT10_peak_4612	chr18	43434989	43435214	+	34	NA	intron (NM_001291455, intron 1 of 13)	intron (NM_001291455, intron 1 of 13)	3185	NM_001291455	22240		NM_009468	ENSMUSG00000024501	Dpysl3	CRMP-4|DRP-3|TUC4|ULIP-1|Ulip|Ulip1	dihydropyrimidinase-like 3	protein-coding
macs2_ZT10_peak_4884	chr19	7268320	7268534	+	34	NA	5' UTR (NM_001320554, exon 1 of 12)	5' UTR (NM_001320554, exon 1 of 12)	148	NM_001320554	104383		NM_054048	ENSMUSG00000024968	Rcor2	1A13|CoREST|Rcor|Rcor1	REST corepressor 2	protein-coding
macs2_ZT10_peak_10078	chr9	57521285	57521820	+	34	NA	intron (NM_007747, intron 1 of 4)	CpG	320	NM_007747	12858		NM_007747	ENSMUSG00000000088	Cox5a	CcOX	cytochrome c oxidase subunit 5A	protein-coding
macs2_ZT10_peak_7603	chr5	107721055	107721318	+	34	NA	exon (NM_010278, exon 4 of 6)	exon (NM_010278, exon 4 of 6)	3157	NM_010278	14581		NM_010278	ENSMUSG00000029275	Gfi1	Gfi-1|Pal-1|Pal1	growth factor independent 1 transcription repressor	protein-coding
macs2_ZT10_peak_1189	chr10	128390614	128390832	+	34	NA	3' UTR (NM_172790, exon 28 of 28)	3' UTR (NM_172790, exon 28 of 28)	1891	NR_105880	102465979		NR_105880	ENSMUSG00000106600	Mir6915	mmu-mir-6915	microRNA 6915	ncRNA
macs2_ZT10_peak_2256	chr12	84589795	84589994	+	34	NA	intron (NM_001301427, intron 3 of 4)	intron (NM_001301427, intron 3 of 4)	20066	NM_007701	12677		NM_007701	ENSMUSG00000021239	Vsx2	Chx10|Hox-10|Hox10|or	visual system homeobox 2	protein-coding
macs2_ZT10_peak_9772	chr8	121484701	121485018	+	34	NA	Intergenic	Intergenic	57095	NM_001357259	76405		NM_029597	ENSMUSG00000031809	1700018B08Rik	1700084O22Rik	RIKEN cDNA 1700018B08 gene	protein-coding
macs2_ZT10_peak_7995	chr6	6676246	6676512	+	34	NA	Intergenic	Intergenic	-97721	NM_009169	20422		NM_009169	ENSMUSG00000042541	Sem1	DSS1|Shfdg1|Shfg|Shfm1	SEM1, 26S proteasome complex subunit	protein-coding
macs2_ZT10_peak_1178	chr10	127666768	127666967	+	34	NA	promoter-TSS (NM_001122895)	promoter-TSS (NM_001122895)	-164	NM_001122895	17937		NM_008668	ENSMUSG00000025402	Nab2	-	Ngfi-A binding protein 2	protein-coding
macs2_ZT10_peak_4656	chr18	61215816	61216015	+	34	NA	Intergenic	MTD|LTR|ERVL-MaLR	-4319	NM_007885	13521		NM_007885	ENSMUSG00000034320	Slc26a2	Dtd|ST-OB	solute carrier family 26 (sulfate transporter), member 2	protein-coding
macs2_ZT10_peak_7433	chr5	50059033	50059232	+	34	NA	promoter-TSS (NM_133911)	promoter-TSS (NM_133911)	-136	NM_133911	70693		NM_133911	ENSMUSG00000029090	Adgra3	3830613O22Rik|Gpr125|Tem5-like	adhesion G protein-coupled receptor A3	protein-coding
macs2_ZT10_peak_3982	chr17	15527308	15527537	+	34	NA	promoter-TSS (NM_008799)	promoter-TSS (NM_008799)	-121	NM_008799	18567		NM_008799	ENSMUSG00000014771	Pdcd2	Pcd2|RP-8	programmed cell death 2	protein-coding
macs2_ZT10_peak_9638	chr8	95807171	95807573	+	34	NA	promoter-TSS (NM_153164)	promoter-TSS (NM_153164)	73	NM_001372351	234594		NM_153164	ENSMUSG00000036550	Cnot1	6030411K04Rik|D830048B13	CCR4-NOT transcription complex, subunit 1	protein-coding
macs2_ZT10_peak_5178	chr2	18456348	18456547	+	34	NA	Intergenic	Intergenic	-63617	NM_001190817	13418		NM_007869	ENSMUSG00000026740	Dnajc1	4733401K02Rik|D230036H06Rik|Dnajl1|ERdj1|ERj1p|MTJ1	DnaJ heat shock protein family (Hsp40) member C1	protein-coding
macs2_ZT10_peak_8553	chr7	16946862	16947266	+	34	NA	exon (NM_001099636, exon 1 of 1)	exon (NM_001099636, exon 1 of 1)	2382	NM_001099636	434128		NM_001099636	ENSMUSG00000070802	Pnma8b	EG434128|Pnmal2	PNMA family member 8B	protein-coding
macs2_ZT10_peak_1072	chr10	99106853	99107052	+	34	NA	promoter-TSS (NM_027740)	promoter-TSS (NM_027740)	-130	NR_153333	382406		NM_027740	ENSMUSG00000019952	Poc1b	4933430F16Rik|Wdr51b	POC1 centriolar protein B	protein-coding
macs2_ZT10_peak_6400	chr3	143939503	143939748	+	34	NA	Intergenic	(CA)n|Simple_repeat|Simple_repeat	-227482	NR_040405	621809		NR_040405	ENSMUSG00000105279	Gm6260	EG621809	predicted gene 6260	ncRNA
macs2_ZT10_peak_2596	chr13	51101241	51101543	+	34	NA	promoter-TSS (NR_029463)	promoter-TSS (NR_029463)	-155	NM_001283029	20729		NM_011462	ENSMUSG00000021395	Spin1	SSEC P|Spin	spindlin 1	protein-coding
macs2_ZT10_peak_8852	chr7	61017780	61017979	+	34	NA	non-coding (NR_168893, exon 5 of 7)	non-coding (NR_168893, exon 5 of 7)	71858	NR_168893	27493		NR_168893		A230006K03Rik	CAG-3|CAG8|D0Kist2|Gm31445|Gm7414	RIKEN cDNA A230006K03 gene	ncRNA
macs2_ZT10_peak_5356	chr2	48813736	48813935	+	34	NA	promoter-TSS (NM_007396)	promoter-TSS (NM_007396)	-274	NM_007396	11480		NM_007396	ENSMUSG00000052155	Acvr2a	ActrIIa|Acvr2|TactrII	activin receptor IIA	protein-coding
macs2_ZT10_peak_6267	chr3	103575004	103575502	+	34	NA	promoter-TSS (NM_001276676)	promoter-TSS (NM_001276676)	8	NM_001276676	54524		NM_018800	ENSMUSG00000027849	Syt6	3110037A08Rik|sytVI	synaptotagmin VI	protein-coding
macs2_ZT10_peak_6351	chr3	129217521	129217720	+	34	NA	intron (NM_001042502, intron 2 of 2)	intron (NM_001042502, intron 2 of 2)	3688	NM_001042502	18741		NM_011098	ENSMUSG00000028023	Pitx2	9430085M16Rik|Brx1|Brx1b|Munc30|Otlx2|Ptx2|Rieg	paired-like homeodomain transcription factor 2	protein-coding
macs2_ZT10_peak_510	chr1	173367402	173367601	+	34	NA	5' UTR (NM_053199, exon 1 of 9)	5' UTR (NM_053199, exon 1 of 9)	194	NM_053199	94332		NM_053199	ENSMUSG00000005338	Cadm3	BIgR|Igsf4b|Necl-1|Necl1|SynCAM3|Tsll1	cell adhesion molecule 3	protein-coding
macs2_ZT10_peak_8035	chr6	28261972	28262385	+	34	NA	promoter-TSS (NM_001364595)	promoter-TSS (NM_001364595)	-254	NM_001364595	627049		NM_001081678	ENSMUSG00000039841	Zfp800	Znf800	zinc finger protein 800	protein-coding
macs2_ZT10_peak_6302	chr3	110143554	110143753	+	34	NA	promoter-TSS (NM_001163348)	promoter-TSS (NM_001163348)	-181	NM_030699	80883		NM_030699	ENSMUSG00000059857	Ntng1	A930010C08Rik|Lmnt1	netrin G1	protein-coding
macs2_ZT10_peak_861	chr10	74426266	74426465	+	34	NA	intron (NM_001142746, intron 19 of 34)	L1_Mus1|LINE|L1	-540812	NM_010311	14687		NM_010311	ENSMUSG00000040009	Gnaz	Gz	guanine nucleotide binding protein, alpha z subunit	protein-coding
macs2_ZT10_peak_9569	chr8	84793839	84794084	+	34	NA	intron (NM_001371053, intron 1 of 10)	intron (NM_001371053, intron 1 of 10)	6407	NM_001371053	18032		NM_010906	ENSMUSG00000001911	Nfix	CTF|NF-I/X|NF1-X|NFI-X	nuclear factor I/X	protein-coding
macs2_ZT10_peak_10013	chr9	45752855	45753054	+	34	NA	exon (NM_001081270, exon 33 of 33)	exon (NM_001081270, exon 33 of 33)	75709	NM_001081373	214552		NM_001081373	ENSMUSG00000043987	Cep164	D030051D21	centrosomal protein 164	protein-coding
macs2_ZT10_peak_4390	chr17	71552243	71552519	+	34	NA	intron (NM_029254, intron 1 of 6)	CpG	320	NM_029254	70891		NM_029254	ENSMUSG00000052525	Spdya	4921517J08Rik|4930548B21Rik|GS4|MLZ-465|Spdy1	speedy/RINGO cell cycle regulator family, member A	protein-coding
macs2_ZT10_peak_2542	chr13	38345630	38345899	+	34	NA	promoter-TSS (NM_007556)	promoter-TSS (NM_007556)	48	NM_007556	12161		NM_007556	ENSMUSG00000039004	Bmp6	D13Wsu115e|Vgr1	bone morphogenetic protein 6	protein-coding
macs2_ZT10_peak_2004	chr11	119547102	119547654	+	34	NA	exon (NM_008730, exon 1 of 5)	exon (NM_008730, exon 1 of 5)	442	NM_008730	18164		NM_008730	ENSMUSG00000025582	Nptx1	D11Bwg1004e|Np1	neuronal pentraxin 1	protein-coding
macs2_ZT10_peak_48	chr1	24453585	24453790	+	34	NA	intron (NM_007733, intron 13 of 50)	(TG)n|Simple_repeat|Simple_repeat	133750	NM_007733	12823		NM_007733	ENSMUSG00000026141	Col19a1	-	collagen, type XIX, alpha 1	protein-coding
macs2_ZT10_peak_8801	chr7	45356198	45356397	+	34	NA	intron (NM_029741, intron 9 of 29)	intron (NM_029741, intron 9 of 29)	-9864	NR_015480	50994		NM_016664	ENSMUSG00000091510	Mtag2	MAG	metastasis associated gene 2	ncRNA
macs2_ZT10_peak_9166	chr7	133015339	133015538	+	34	NA	promoter-TSS (NM_001170744)	promoter-TSS (NM_001170744)	-191	NM_001170744	13017		NM_009980	ENSMUSG00000030970	Ctbp2	D7Ertd45e|Gtrgeo6|Ribeye	C-terminal binding protein 2	protein-coding
macs2_ZT10_peak_9429	chr8	70181280	70181479	+	34	NA	intron (NM_145597, intron 10 of 11)	intron (NM_145597, intron 10 of 11)	8971	NR_122028	234371		NM_145597	ENSMUSG00000002342	Tmem161a	-	transmembrane protein 161A	protein-coding
macs2_ZT10_peak_9939	chr9	24696100	24696302	+	34	NA	promoter-TSS (NM_001166207)	promoter-TSS (NM_001166207)	92	NM_001166207	320752		NM_001166207	ENSMUSG00000085576	Dpy19l2	4932443J21Rik|Gm18376	dpy-19 like 2	protein-coding
macs2_ZT10_peak_3150	chr14	122475510	122475757	+	34	NA	promoter-TSS (NR_045046)	promoter-TSS (NR_045046)	249	NM_009574	22772		NM_009574	ENSMUSG00000061524	Zic2	HPE5|Ku	zinc finger protein of the cerebellum 2	protein-coding
macs2_ZT10_peak_3711	chr16	18620913	18621112	+	34	NA	TTS (NM_213614)	TTS (NM_213614)	1391	NM_001001999	14724		NM_010327	ENSMUSG00000050761	Gp1bb	-	glycoprotein Ib, beta polypeptide	protein-coding
macs2_ZT10_peak_5690	chr2	143915264	143915641	+	34	NA	5' UTR (NM_019771, exon 1 of 4)	5' UTR (NM_019771, exon 1 of 4)	121	NM_019771	56431		NM_019771	ENSMUSG00000015932	Dstn	2610043P17Rik|ADF|Dsn|corn1|sid23p	destrin	protein-coding
macs2_ZT10_peak_9606	chr8	89042261	89042531	+	34	NA	exon (NM_021390, exon 2 of 4)	exon (NM_021390, exon 2 of 4)	466	NM_001371070	58198		NM_021390	ENSMUSG00000031665	Sall1	Msal-3	spalt like transcription factor 1	protein-coding
macs2_ZT10_peak_8130	chr6	52234625	52234895	+	34	NA	exon (NM_008263, exon 1 of 2)	exon (NM_008263, exon 1 of 2)	179	NM_008263	15395		NM_008263	ENSMUSG00000000938	Hoxa10	Hox-1.8|Hoxa-10	homeobox A10	protein-coding
macs2_ZT10_peak_4280	chr17	47467991	47468222	+	34	NA	exon (NM_145489, exon 4 of 5)	exon (NM_145489, exon 4 of 5)	-30731	NM_029296	75462		NM_029296	ENSMUSG00000047150	Cimip3	1700001C19Rik	ciliary microtubule inner protein 3	protein-coding
macs2_ZT10_peak_723	chr10	40141496	40141695	+	34	NA	intron (NM_028247, intron 1 of 2)	intron (NM_028247, intron 1 of 2)	659	NM_001114332	72472		NM_028247	ENSMUSG00000019838	Slc16a10	2610103N14Rik|9830169E08|Mct10|PRO0813|TAT1	solute carrier family 16 (monocarboxylic acid transporters), member 10	protein-coding
macs2_ZT10_peak_436	chr1	153332506	153332866	+	34	NA	promoter-TSS (NM_010683)	promoter-TSS (NM_010683)	100	NM_010683	226519		NM_010683	ENSMUSG00000026478	Lamc1	Lamb2	laminin, gamma 1	protein-coding
macs2_ZT10_peak_8746	chr7	38125934	38126225	+	34	NA	Intergenic	Intergenic	-18589	NM_007633	12447		NM_007633	ENSMUSG00000002068	Ccne1	CycE1	cyclin E1	protein-coding
macs2_ZT10_peak_4458	chr17	87193915	87194114	+	34	NA	intron (NR_046016, intron 1 of 3)	intron (NR_046016, intron 1 of 3)	928	NR_046016	399626		NR_046016	ENSMUSG00000117384	C330024C12Rik	-	RIKEN cDNA C330024C12 gene	ncRNA
macs2_ZT10_peak_4949	chr19	26084497	26084696	+	34	NA	Intergenic	L1Md_A|LINE|L1	-38149	NR_166756	73433		NR_166754	ENSMUSG00000118016	1700048O14Rik	-	RIKEN cDNA 1700048O14 gene	ncRNA
macs2_ZT10_peak_2059	chr12	4592944	4593718	+	34	NA	non-coding (NR_169069, exon 1 of 1)	non-coding (NR_169069, exon 1 of 1)	323	NM_001198968	20403		NM_011365	ENSMUSG00000020640	Itsn2	Ese2|Sh3d1B|Sh3p18|mKIAA1256	intersectin 2	protein-coding
macs2_ZT10_peak_9436	chr8	70353191	70353553	+	34	NA	promoter-TSS (NM_001122829)	promoter-TSS (NM_001122829)	-93	NM_030680	19704		NM_030680	ENSMUSG00000058301	Upf1	B430202H16Rik|NORF1|PNORF-1|Rent1|Upflp	UPF1 RNA helicase and ATPase	protein-coding
macs2_ZT10_peak_1410	chr11	56117317	56117607	+	34	NA	Intergenic	Lx6|LINE|L1	-76475	NM_153079	216749		NM_153079	ENSMUSG00000037393	Nmur2	Nmu2r	neuromedin U receptor 2	protein-coding
macs2_ZT10_peak_2531	chr13	37778847	37779105	+	34	NA	Intergenic	CpG	-47062	NM_026830	68750		NM_026830	ENSMUSG00000039087	Rreb1	1110037N09Rik|B930013M22Rik|sao	ras responsive element binding protein 1	protein-coding
macs2_ZT10_peak_1445	chr11	60187597	60187919	+	34	NA	exon (NM_009021, exon 3 of 6)	exon (NM_009021, exon 3 of 6)	12859	NR_105886	102465555		NR_105886	ENSMUSG00000098547	Mir6921	Gm27352|mmu-mir-6921	microRNA 6921	ncRNA
macs2_ZT10_peak_849	chr10	68097188	68097398	+	34	NA	exon (NM_023598, exon 10 of 10)	exon (NM_023598, exon 10 of 10)	117723	NM_001359319	170799		NM_133244	ENSMUSG00000037846	Rtkn2	B130039D23Rik|Mbf|Plekhk1	rhotekin 2	protein-coding
macs2_ZT10_peak_1681	chr11	85834557	85834813	+	34	NA	exon (NM_009324, exon 2 of 7)	exon (NM_009324, exon 2 of 7)	2070	NM_009324	21385		NM_009324	ENSMUSG00000000093	Tbx2	-	T-box 2	protein-coding
macs2_ZT10_peak_8910	chr7	79117909	79118108	+	34	NA	exon (NM_178255, exon 4 of 5)	exon (NM_178255, exon 4 of 5)	13010	NM_178255	67666		NM_178255	ENSMUSG00000030606	Hapln3	4930554N11Rik|Lpr3	hyaluronan and proteoglycan link protein 3	protein-coding
macs2_ZT10_peak_1960	chr11	116827604	116827803	+	34	NA	intron (NM_026280, intron 1 of 3)	CpG	343	NM_026280	67622		NM_026280	ENSMUSG00000020814	Mxra7	1810057P16Rik|E130302J09Rik	matrix-remodelling associated 7	protein-coding
macs2_ZT10_peak_6722	chr4	104367661	104367860	+	34	NA	intron (NM_010014, intron 1 of 6)	CpG	222	NR_104385	13131		NM_010014	ENSMUSG00000028519	Dab1	C630028C02Rik|scm|scr|scrambler|yot	disabled 1	protein-coding
macs2_ZT10_peak_9363	chr8	36732684	36733061	+	34	NA	5' UTR (NM_001194941, exon 1 of 14)	5' UTR (NM_001194941, exon 1 of 14)	182	NM_001194941	50768		NM_015802	ENSMUSG00000031523	Dlc1	A730069N07Rik|Arhgap7|HP|STARD12|dlc-1	deleted in liver cancer 1	protein-coding
macs2_ZT10_peak_3344	chr15	76710708	76710932	+	34	NA	promoter-TSS (NM_058214)	promoter-TSS (NM_058214)	179	NM_001358891	223664		NM_145471	ENSMUSG00000033728	Lrrc14	E130306I01Rik|mKIAA0014	leucine rich repeat containing 14	protein-coding
macs2_ZT10_peak_6686	chr4	89137377	89137747	+	34	NA	intron (NM_024433, intron 1 of 7)	CpG	192	NM_024433	66902		NM_024433	ENSMUSG00000062937	Mtap	1300019I21Rik|MSAP	methylthioadenosine phosphorylase	protein-coding
macs2_ZT10_peak_4026	chr17	24507299	24507498	+	34	NA	3' UTR (NM_001360469, exon 18 of 18)	3' UTR (NM_001360469, exon 18 of 18)	18615	NM_027937	268932		NM_027937	ENSMUSG00000033597	Caskin1	3300002N10Rik|C130061I24|C630036E02Rik|mKIAA1306	CASK interacting protein 1	protein-coding
macs2_ZT10_peak_2168	chr12	64966015	64966250	+	34	NA	promoter-TSS (NM_025707)	promoter-TSS (NM_025707)	390	NM_177805	328108		NM_177805	ENSMUSG00000035614	Togaram1	A430041B07Rik|C130034K06|Fam179b	TOG array regulator of axonemal microtubules 1	protein-coding
macs2_ZT10_peak_4291	chr17	47748704	47749001	+	34	NA	intron (NM_001161723, intron 1 of 8)	intron (NM_001161723, intron 1 of 8)	10921	NM_001161723	21425		NM_011549	ENSMUSG00000023990	Tfeb	Tcfeb|bHLHe35	transcription factor EB	protein-coding
macs2_ZT10_peak_6147	chr3	84479214	84479413	+	34	NA	intron (NM_001033301, intron 1 of 11)	CpG	178	NM_001205355	229474		NM_001033301	ENSMUSG00000041842	Fhdc1	6330505N24Rik|Gm126	FH2 domain containing 1	protein-coding
macs2_ZT10_peak_9516	chr8	77517819	77518036	+	34	NA	promoter-TSS (NM_001363418)	promoter-TSS (NM_001363418)	-20	NM_030113	78514		NM_030113	ENSMUSG00000037148	Arhgap10	A930033B01Rik|PS-GAP|PSGAP|PSGAP-m|PSGAP-s	Rho GTPase activating protein 10	protein-coding
macs2_ZT10_peak_8773	chr7	44543412	44543670	+	34	NA	intron (NM_011131, intron 1 of 26)	B4A|SINE|B4	5274	NM_011131	18971		NM_011131	ENSMUSG00000038644	Pold1	125kDa	polymerase (DNA directed), delta 1, catalytic subunit	protein-coding
macs2_ZT10_peak_9725	chr8	116630111	116630354	+	34	NA	intron (NM_029441, intron 1 of 6)	intron (NM_029441, intron 1 of 6)	24281	NR_166541	102633575		NR_166541		Gm31367	-	predicted gene, 31367	ncRNA
macs2_ZT10_peak_5093	chr19	53588928	53589127	+	34	NA	Intergenic	Intergenic	-11369	NM_007790	13006		NM_007790	ENSMUSG00000024974	Smc3	Bamacan|Cspg6|HCAP|Mmip1|SMC-3|SmcD	structural maintenance of chromosomes 3	protein-coding
macs2_ZT10_peak_321	chr1	106119327	106119581	+	34	NA	Intergenic	L1Md_T|LINE|L1	52070	NR_040630	626049		NR_040630	ENSMUSG00000101583	Gm20753	-	predicted gene, 20753	ncRNA
macs2_ZT10_peak_9793	chr8	122589702	122589935	+	34	NA	intron (NM_001193645, intron 9 of 11)	intron (NM_001193645, intron 9 of 11)	-12911	NM_009698	11821		NM_009698	ENSMUSG00000006589	Aprt	-	adenine phosphoribosyl transferase	protein-coding
macs2_ZT10_peak_9224	chr7	143459420	143459657	+	34	NA	intron (NM_001354981, intron 2 of 3)	CpG-13764	1512	NM_001354981	12577		NM_009876	ENSMUSG00000037664	Cdkn1c	CDKI|Kip2|p57(kip2)|p57Kip2	cyclin dependent kinase inhibitor 1C	protein-coding
macs2_ZT10_peak_3437	chr15	82341176	82341375	+	34	NA	promoter-TSS (NM_177391)	promoter-TSS (NM_177391)	96	NM_177391	338368		NM_177391	ENSMUSG00000049687	Pheta2	C920005C14Rik|Fam109b|IPIP27B|Ses2	PH domain containing endocytic trafficking adaptor 2	protein-coding
macs2_ZT10_peak_1025	chr10	84273982	84274262	+	34	NA	Intergenic	(CA)n|Simple_repeat|Simple_repeat	166546	NM_001004363	77976		NM_001004363	ENSMUSG00000020032	Nuak1	B230104P22Rik|Omphk1	NUAK family, SNF1-like kinase, 1	protein-coding
macs2_ZT10_peak_4039	chr17	24896308	24896518	+	34	NA	promoter-TSS (NM_019730)	promoter-TSS (NM_019730)	-87	NM_019730	79059		NM_019730	ENSMUSG00000073435	Nme3	1810009F08Rik|DR-nm23|Ndk3|Nm23-DR|Nm23-M3	NME/NM23 nucleoside diphosphate kinase 3	protein-coding
macs2_ZT10_peak_7243	chr4	156196885	156197257	+	34	NA	intron (NM_001369027, intron 1 of 2)	CpG	417	NM_021604	11603		NM_021604	ENSMUSG00000041936	Agrn	Agrin|nmf380	agrin	protein-coding
macs2_ZT10_peak_765	chr10	45289405	45289604	+	34	NA	promoter-TSS (NR_155869)	promoter-TSS (NR_155869)	-88	NR_155869	102638854		NR_155869	ENSMUSG00000090088	Gm15934	-	predicted gene 15934	ncRNA
macs2_ZT10_peak_5120	chr19	58913694	58913893	+	34	NA	intron (NM_001327998, intron 2 of 12)	intron (NM_001327998, intron 2 of 12)	-2034	NR_037247	100526480		NR_037247	ENSMUSG00000092813	Mir3086	mir-3086|mmu-mir-3086	microRNA 3086	ncRNA
macs2_ZT10_peak_2928	chr14	40664068	40664267	+	34	NA	Intergenic	L1_Mur2|LINE|L1	229147	NM_001368700	328381		NM_177816	ENSMUSG00000037833	Sh2d4b	A430109M18Rik|D030001E08	SH2 domain containing 4B	protein-coding
macs2_ZT10_peak_6377	chr3	135603603	135603826	+	34	NA	exon (NM_008689, exon 16 of 25)	exon (NM_008689, exon 16 of 25)	87833	NM_008689	18033		NM_008689	ENSMUSG00000028163	Nfkb1	NF-KB1|NF-kappaB|NF-kappaB1|p105|p50|p50/p105	nuclear factor of kappa light polypeptide gene enhancer in B cells 1, p105	protein-coding
macs2_ZT10_peak_283	chr1	90909736	90909935	+	34	NA	Intergenic	Intergenic	-5265	NM_053015	171531		NM_053015	ENSMUSG00000026303	Mlph	2210418F23Rik|5031433I09Rik|D1Wsu84e|Slac-2a|l(1)-3Rk|l1Rk3|ln	melanophilin	protein-coding
macs2_ZT10_peak_4897	chr19	8820079	8820549	+	34	NA	exon (NM_001081196, exon 1 of 14)	exon (NM_001081196, exon 1 of 14)	913	NM_001081196	68693		NM_001081196	ENSMUSG00000071659	Hnrnpul2	1110031M08Rik|Hnrpul2	heterogeneous nuclear ribonucleoprotein U-like 2	protein-coding
macs2_ZT10_peak_1020	chr10	83247307	83247506	+	34	NA	intron (NM_177388, intron 10 of 10)	intron (NM_177388, intron 10 of 10)	90411	NM_177388	338365		NM_177388	ENSMUSG00000034591	Slc41a2	A230035L05Rik|SLC41A1-L1	solute carrier family 41, member 2	protein-coding
macs2_ZT10_peak_457	chr1	157411729	157411928	+	34	NA	promoter-TSS (NR_027984)	promoter-TSS (NR_027984)	-524	NR_027984	69953		NM_027274	ENSMUSG00000121798	2810025M15Rik	-	RIKEN cDNA 2810025M15 gene	ncRNA
macs2_ZT10_peak_6290	chr3	108239824	108240045	+	34	NA	Intergenic	CpG	-13335	NM_008596	17306		NM_008596	ENSMUSG00000027887	Sypl2	Mg29	synaptophysin like 2	protein-coding
macs2_ZT10_peak_5020	chr19	42764890	42765089	+	34	NA	intron (NM_019424, intron 10 of 19)	intron (NM_019424, intron 10 of 19)	-12214	NM_029011	74580		NM_029011	ENSMUSG00000060224	Pyroxd2	3830409H07Rik|4833409A17Rik	pyridine nucleotide-disulphide oxidoreductase domain 2	protein-coding
macs2_ZT10_peak_7213	chr4	155092909	155093108	+	34	NA	intron (NM_001356327, intron 5 of 12)	intron (NM_001356327, intron 5 of 12)	6404	NM_001356327	76866		NM_001081100	ENSMUSG00000029049	Morn1	2900057D20Rik|4930417P05Rik	MORN repeat containing 1	protein-coding
macs2_ZT10_peak_5984	chr3	22566760	22566959	+	34	NA	Intergenic	L1_Mur2|LINE|L1	315489	NR_004439	19784		NR_004439		Rprl2	RPRH3|Rmrp3	ribonuclease P RNA-like 2	ncRNA
macs2_ZT10_peak_324	chr1	110547804	110548046	+	34	NA	Intergenic	L1Md_T|LINE|L1	429668	NM_001081386	227485		NM_001081386	ENSMUSG00000047216	Cdh19	-	cadherin 19, type 2	protein-coding
macs2_ZT10_peak_5193	chr2	22744589	22744788	+	34	NA	Intergenic	LSU-rRNA_Hsa|rRNA|rRNA	-29639	NM_019456	54519		NM_019456	ENSMUSG00000026786	Apbb1ip	9930118P07Rik|Prp48	amyloid beta precursor protein binding family B member 1 interacting protein	protein-coding
macs2_ZT10_peak_3653	chr16	11075144	11075343	+	34	NA	TTS (NM_009223)	TTS (NM_009223)	8945	NM_009223	20621		NM_009223	ENSMUSG00000037972	Snn	2810407J07Rik	stannin	protein-coding
macs2_ZT10_peak_3074	chr14	75284484	75284693	+	34	NA	5' UTR (NM_026083, exon 1 of 19)	5' UTR (NM_026083, exon 1 of 19)	215	NM_026083	67302		NM_026083	ENSMUSG00000022000	Zc3h13	2600010B19Rik|3110050K21Rik|4930570G11Rik	zinc finger CCCH type containing 13	protein-coding
macs2_ZT10_peak_5125	chr19	59943152	59943485	+	34	NA	promoter-TSS (NM_001033172)	promoter-TSS (NM_001033172)	46	NM_001033172	74998		NM_001033172	ENSMUSG00000040022	Rab11fip2	4930470G04Rik|A830046J09Rik|Nrip11	RAB11 family interacting protein 2 (class I)	protein-coding
macs2_ZT10_peak_9558	chr8	84200922	84201199	+	34	NA	Intergenic	CpG	-7458	NR_029740	387216		NR_029740	ENSMUSG00000065611	Mir23a	Mirn23a|mir-23a|mmu-mir-23a	microRNA 23a	ncRNA
macs2_ZT10_peak_2183	chr12	70111822	70112087	+	34	NA	promoter-TSS (NM_008697)	promoter-TSS (NM_008697)	81	NM_001286080	18080		NM_008697	ENSMUSG00000021068	Nin	3110068G20Rik|mKIAA1565	ninein	protein-coding
macs2_ZT10_peak_7748	chr5	122763779	122763978	+	34	NA	exon (NM_145358, exon 2 of 16)	exon (NM_145358, exon 2 of 16)	15532	NM_001199676	207565		NM_145358	ENSMUSG00000029471	Camkk2	6330570N16Rik|mKIAA0787	calcium/calmodulin-dependent protein kinase kinase 2, beta	protein-coding
macs2_ZT10_peak_5965	chr3	13472677	13472876	+	34	NA	promoter-TSS (NM_001357036)	promoter-TSS (NM_001357036)	-23	NM_001357036	76897		NM_178631	ENSMUSG00000039717	Ralyl	0710005M24Rik	RALY RNA binding protein-like	protein-coding
macs2_ZT10_peak_6047	chr3	44884698	44884897	+	34	NA	Intergenic	L1Md_T|LINE|L1	493463	NR_045172	72511		NR_045172	ENSMUSG00000097040	2610316D01Rik	-	RIKEN cDNA 2610316D01 gene	ncRNA
macs2_ZT10_peak_3067	chr14	70895660	70895866	+	34	NA	intron (NM_001302095, intron 1 of 6)	intron (NM_001302095, intron 1 of 6)	5656	NM_001302095	14586		NM_008115	ENSMUSG00000022103	Gfra2	-	glial cell line derived neurotrophic factor family receptor alpha 2	protein-coding
macs2_ZT10_peak_7712	chr5	120302556	120302755	+	34	NA	Intergenic	CpG	129112	NR_166585	102634302		NR_166585	ENSMUSG00000098649	Lhx5as1	Gm27199|Gm31976	LIM homeobox 5, antisense 1	ncRNA
macs2_ZT10_peak_6728	chr4	106622947	106623146	+	34	NA	exon (NM_177667, exon 1 of 7)	exon (NM_177667, exon 1 of 7)	597	NM_177667	230576		NM_177667	ENSMUSG00000034919	Ttc22	4732467L16Rik	tetratricopeptide repeat domain 22	protein-coding
macs2_ZT10_peak_10330	chr9	108808323	108808522	+	34	NA	promoter-TSS (NM_030729)	promoter-TSS (NM_030729)	42	NM_030729	80987		NM_030729	ENSMUSG00000032598	Nckipsd	AF3P21|DIP1|ORF1|SPIN90|WASLBP|WISH|Wasbp	NCK interacting protein with SH3 domain	protein-coding
macs2_ZT10_peak_2068	chr12	8498955	8499216	+	34	NA	exon (NM_007483, exon 1 of 1)	exon (NM_007483, exon 1 of 1)	924	NM_007483	11852		NM_007483	ENSMUSG00000054364	Rhob	Arh6|Arhb	ras homolog family member B	protein-coding
macs2_ZT10_peak_8769	chr7	44490720	44490919	+	34	NA	3' UTR (NM_197991, exon 7 of 7)	3' UTR (NM_197991, exon 7 of 7)	5599	NM_197991	69683		NM_197991	ENSMUSG00000008140	Emc10	2310044H10Rik|5430410O10Rik|Inm02|Mirta22	ER membrane protein complex subunit 10	protein-coding
macs2_ZT10_peak_4469	chr17	88486368	88486743	+	34	NA	exon (NM_180974, exon 6 of 6)	exon (NM_180974, exon 6 of 6)	-43569	NM_028658	73825		NM_028658	ENSMUSG00000034709	Ppp1r21	1110018J12Rik|Ccdc128|Klraq1	protein phosphatase 1, regulatory subunit 21	protein-coding
macs2_ZT10_peak_932	chr10	80150430	80150650	+	34	NA	intron (NM_021565, intron 2 of 8)	CpG-1261	858	NM_001305799	59090		NM_021565	ENSMUSG00000035621	Midn	3000003C15Rik	midnolin	protein-coding
macs2_ZT10_peak_9019	chr7	102001285	102001484	+	34	NA	exon (NM_133947, exon 14 of 25)	exon (NM_133947, exon 14 of 25)	16848	NM_001382458	16068		NM_010531	ENSMUSG00000070427	Il18bp	IL-18BP|Igifbp|MC54L	interleukin 18 binding protein	protein-coding
macs2_ZT10_peak_5719	chr2	151542908	151543209	+	34	NA	promoter-TSS (NR_166213)	promoter-TSS (NR_166213)	575	NM_001355078	14225		NM_008019	ENSMUSG00000032966	Fkbp1a	FKBP12|Fkbp|Fkbp1	FK506 binding protein 1a	protein-coding
macs2_ZT10_peak_7027	chr4	138967135	138967445	+	34	NA	5' UTR (NM_025786, exon 1 of 1)	5' UTR (NM_025786, exon 1 of 1)	171	NM_025786	66825		NM_025786	ENSMUSG00000070661	Rnf186	9130020G10Rik	ring finger protein 186	protein-coding
macs2_ZT10_peak_1396	chr11	53519704	53520365	+	34	NA	promoter-TSS (NM_001361969)	promoter-TSS (NM_001361969)	-154	NM_001361969	20362		NM_033144	ENSMUSG00000018398	Septin8	Sepl|Sept8	septin 8	protein-coding
macs2_ZT10_peak_8752	chr7	42050321	42050520	+	34	NA	intron (NM_001105056, intron 1 of 5)	intron (NM_001105056, intron 1 of 5)	8561	NM_001105056	628444		NM_001105056	ENSMUSG00000092032	Vmn2r59	EG628444	vomeronasal 2, receptor 59	protein-coding
macs2_ZT10_peak_4452	chr17	86962946	86963145	+	34	NA	promoter-TSS (NM_145491)	promoter-TSS (NM_145491)	-66	NM_145491	104215		NM_145491	ENSMUSG00000024143	Rhoq	Arhq|TC10A|Tc10	ras homolog family member Q	protein-coding
macs2_ZT10_peak_4696	chr18	69925454	69925667	+	34	NA	promoter-TSS (NM_201362)	promoter-TSS (NM_201362)	1	NM_201362	381175		NM_201362	ENSMUSG00000038903	Ccdc68	-	coiled-coil domain containing 68	protein-coding
macs2_ZT10_peak_7955	chr5	145767831	145768057	+	34	NA	Intergenic	L1Md_F2|LINE|L1	37930	NM_177380	337924		NM_177380	ENSMUSG00000054417	Cyp3a44	-	cytochrome P450, family 3, subfamily a, polypeptide 44	protein-coding
macs2_ZT10_peak_3678	chr16	17132148	17132347	+	34	NA	exon (NM_022324, exon 1 of 3)	exon (NM_022324, exon 1 of 3)	136	NM_022324	64136		NM_022324	ENSMUSG00000022769	Sdf2l1	-	stromal cell-derived factor 2-like 1	protein-coding
macs2_ZT10_peak_8593	chr7	19532580	19532779	+	34	NA	exon (NM_199149, exon 10 of 13)	exon (NM_199149, exon 10 of 13)	13948	NM_027116	69547		NM_027116	ENSMUSG00000060621	Nkpd1	2310015G09Rik	NTPase, KAP family P-loop domain containing 1	protein-coding
macs2_ZT10_peak_5440	chr2	74705610	74705846	+	34	NA	promoter-TSS (NR_164328)	promoter-TSS (NR_164328)	-127	NR_164328	102634284		NR_164327		Gm38462	Hoxd3os1	predicted gene, 38462	ncRNA
macs2_ZT10_peak_1766	chr11	97537040	97537515	+	34	NA	intron (NM_018873, intron 4 of 19)	intron (NM_018873, intron 4 of 19)	-36937	NM_001289118	100141474		NM_001289118		4933428G20Rik	-	RIKEN cDNA 4933428G20 gene	ncRNA
macs2_ZT10_peak_4323	chr17	56123849	56124065	+	34	NA	3' UTR (NM_001130456, exon 17 of 17)	3' UTR (NM_001130456, exon 17 of 17)	-2011	NM_029796	76905		NM_029796	ENSMUSG00000037095	Lrg1	1300008B03Rik|2310031E04Rik|Lrg|Lrhg	leucine-rich alpha-2-glycoprotein 1	protein-coding
macs2_ZT10_peak_3050	chr14	70076896	70077122	+	34	NA	promoter-TSS (NM_001289927)	promoter-TSS (NM_001289927)	-308	NM_018781	13655		NM_018781	ENSMUSG00000033730	Egr3	EGR-3|Pilot	early growth response 3	protein-coding
macs2_ZT10_peak_5766	chr2	155691725	155692196	+	34	NA	intron (NM_019828, intron 1 of 18)	CpG	424	NM_019828	56407		NM_019828	ENSMUSG00000038324	Trpc4ap	4833429F06Rik|D2Ertd113e|Trrp4ap|mFLJ00177|truss	transient receptor potential cation channel, subfamily C, member 4 associated protein	protein-coding
macs2_ZT10_peak_6308	chr3	116507594	116508106	+	34	NA	exon (NM_025517, exon 2 of 11)	exon (NM_025517, exon 2 of 11)	325	NM_025517	66368		NM_025517	ENSMUSG00000000339	Rtca	2310009A18Rik|RPC|Rtcd1	RNA 3'-terminal phosphate cyclase	protein-coding
macs2_ZT10_peak_864	chr10	75060613	75060812	+	34	NA	promoter-TSS (NM_001081412)	promoter-TSS (NM_001081412)	-184	NM_001081412	110279		NM_001081412	ENSMUSG00000009681	Bcr	5133400C09Rik|mKIAA3017	BCR activator of RhoGEF and GTPase	protein-coding
macs2_ZT10_peak_5623	chr2	122702670	122703050	+	34	NA	promoter-TSS (NM_001290993)	promoter-TSS (NM_001290993)	-197	NM_011774	22785		NM_011774	ENSMUSG00000005802	Slc30a4	Znt4|lm|znT-4	solute carrier family 30 (zinc transporter), member 4	protein-coding
macs2_ZT10_peak_6937	chr4	133013447	133013667	+	34	NA	intron (NM_146155, intron 2 of 6)	intron (NM_146155, intron 2 of 6)	2051	NM_146155	230793		NM_146155	ENSMUSG00000037692	Ahdc1	D030015G18Rik	AT hook, DNA binding motif, containing 1	protein-coding
macs2_ZT10_peak_221	chr1	82291593	82291792	+	34	NA	promoter-TSS (NM_010570)	promoter-TSS (NM_010570)	-253	NM_010570	16367		NM_010570	ENSMUSG00000055980	Irs1	G972R|IRS-1	insulin receptor substrate 1	protein-coding
macs2_ZT10_peak_4520	chr18	15062550	15062753	+	34	NA	exon (NM_001142731, exon 1 of 5)	exon (NM_001142731, exon 1 of 5)	931	NM_001142731	106931		NM_134112	ENSMUSG00000036225	Kctd1	4933402K10Rik	potassium channel tetramerisation domain containing 1	protein-coding
macs2_ZT10_peak_107	chr1	44102273	44102539	+	34	NA	promoter-TSS (NM_001356296)	promoter-TSS (NM_001356296)	35	NM_001356297	75623		NM_029368	ENSMUSG00000026049	Tex30	1700029F09Rik|3110030D08Rik	testis expressed 30	protein-coding
macs2_ZT10_peak_879	chr10	77259007	77259225	+	34	NA	promoter-TSS (NM_030262)	promoter-TSS (NM_030262)	107	NR_026944	100169878		NR_026944	ENSMUSG00000078444	Gm10941	-	predicted gene 10941	ncRNA
macs2_ZT10_peak_5151	chr2	6130199	6130398	+	34	NA	promoter-TSS (NM_144883)	promoter-TSS (NM_144883)	-113	NM_001159657	227545		NM_144883	ENSMUSG00000045319	Proser2	5430407P10Rik	proline and serine rich 2	protein-coding
macs2_ZT10_peak_6805	chr4	119233031	119233237	+	34	NA	promoter-TSS (NM_001042411)	promoter-TSS (NM_001042411)	219	NM_019782	56401		NM_019782	ENSMUSG00000028641	P3h1	2410024C15Rik|Gros1|Lepre1	prolyl 3-hydroxylase 1	protein-coding
macs2_ZT10_peak_3438	chr15	82847806	82848005	+	34	NA	intron (NM_013836, intron 2 of 4)	intron (NM_013836, intron 2 of 4)	50556	NR_027799	21378		NM_178871		Tbrg3	TB-11	transforming growth factor beta regulated gene 3	ncRNA
macs2_ZT10_peak_3928	chr16	96127738	96127944	+	34	NA	promoter-TSS (NM_008251)	promoter-TSS (NM_008251)	-116	NM_008251	15312		NM_008251	ENSMUSG00000040681	Hmgn1	HMG-14|Hmg14	high mobility group nucleosomal binding domain 1	protein-coding
macs2_ZT10_peak_10342	chr9	110732779	110732978	+	34	NA	intron (NM_011199, intron 3 of 15)	intron (NM_011199, intron 3 of 15)	9732	NM_001083936	19228		NM_011199	ENSMUSG00000032492	Pth1r	PPR|Pthr|Pthr1	parathyroid hormone 1 receptor	protein-coding
macs2_ZT10_peak_9736	chr8	118385203	118385402	+	34	NA	intron (NM_019707, intron 1 of 13)	intron (NM_019707, intron 1 of 13)	101691	NM_019707	12554		NM_019707	ENSMUSG00000031841	Cdh13	4932416G01Rik|Cdht|Tcad	cadherin 13	protein-coding
macs2_ZT10_peak_383	chr1	134799150	134799349	+	34	NA	intron (NM_001368829, intron 17 of 22)	(CAGG)n|Simple_repeat|Simple_repeat	4593	NR_015606	329251		NM_001081307	ENSMUSG00000073557	Ppp1r12b	1810037O03Rik|9530009M10Rik|Mypt2	protein phosphatase 1, regulatory subunit 12B	protein-coding
macs2_ZT10_peak_1710	chr11	89298472	89298792	+	34	NA	Intergenic	CpG	3927	NM_008711	18121		NM_008711	ENSMUSG00000048616	Nog	-	noggin	protein-coding
macs2_ZT10_peak_9729	chr8	116993279	116993549	+	34	NA	promoter-TSS (NM_026572)	promoter-TSS (NM_026572)	84	NM_026572	68133		NM_026572	ENSMUSG00000034424	Gcsh	1100001L02Rik|5730591C18Rik	glycine cleavage system protein H (aminomethyl carrier)	protein-coding
macs2_ZT10_peak_6299	chr3	108721724	108721923	+	34	NA	intron (NM_029522, intron 1 of 14)	CpG	476	NM_029522	76123		NM_029522	ENSMUSG00000027883	Gpsm2	6230410J09Rik|LGN|Pins	G-protein signalling modulator 2 (AGS3-like, C. elegans)	protein-coding
macs2_ZT10_peak_4130	chr17	29752735	29752934	+	34	NA	Intergenic	Intergenic	-35817	NM_026782	68597		NM_026782	ENSMUSG00000024018	Ccdc167	1110021J02Rik	coiled-coil domain containing 167	protein-coding
macs2_ZT10_peak_1029	chr10	85957424	85957623	+	34	NA	intron (NM_145422, intron 1 of 11)	CpG	270	NM_145422	28088		NM_145422	ENSMUSG00000001783	Rtcb	D10Wsu52e|FAAP|HSPC117	RNA 2',3'-cyclic phosphate and 5'-OH ligase	protein-coding
macs2_ZT10_peak_131	chr1	55087927	55088126	+	34	NA	promoter-TSS (NM_010477)	promoter-TSS (NM_010477)	-94	NM_010477	15510		NM_010477	ENSMUSG00000025980	Hspd1	60kDa|CPN60|HSP-60|HSP-65|Hsp60	heat shock protein 1 (chaperonin)	protein-coding
macs2_ZT10_peak_836	chr10	63243862	63244102	+	34	NA	non-coding (NR_166111, exon 1 of 2)	non-coding (NR_166111, exon 1 of 2)	171	NR_166111	641387		NR_166111		1700120B22Rik	-	RIKEN cDNA 1700120B22 gene	ncRNA
macs2_ZT10_peak_3608	chr15	103061387	103061622	+	34	NA	Intergenic	Intergenic	27109	NM_013553	15423		NM_013553	ENSMUSG00000075394	Hoxc4	Hox-3.5	homeobox C4	protein-coding
macs2_ZT10_peak_9802	chr8	123373335	123373714	+	34	NA	promoter-TSS (NM_001037878)	promoter-TSS (NM_001037878)	-187	NM_001037877	66855		NM_025804	ENSMUSG00000001472	Tcf25	1100001J13Rik|1810041K11Rik|D8Ertd325e|Nulp1|mKIAA1049	transcription factor 25 (basic helix-loop-helix)	protein-coding
macs2_ZT10_peak_2167	chr12	64918119	64918380	+	34	NA	intron (NM_001025605, intron 1 of 4)	CpG	338	NM_001025605	217648		NM_001025605	ENSMUSG00000047227	Gm527	-	predicted gene 527	protein-coding
macs2_ZT10_peak_9370	chr8	40527628	40527827	+	34	NA	intron (NM_033560, intron 2 of 11)	intron (NM_033560, intron 2 of 11)	-11880	NM_001271542	18983		NM_011135	ENSMUSG00000031601	Cnot7	CAF-1|Caf1|Pop2	CCR4-NOT transcription complex, subunit 7	protein-coding
macs2_ZT10_peak_461	chr1	160792492	160792725	+	34	NA	intron (NM_013862, intron 1 of 20)	CpG	330	NM_013862	29809		NM_013862	ENSMUSG00000026721	Rabgap1l	5830411O09Rik|8430421H08Rik|9630005B12Rik|HHL|Hh1|mKIAA0471	RAB GTPase activating protein 1-like	protein-coding
macs2_ZT10_peak_88	chr1	39478219	39478567	+	34	NA	intron (NM_001357521, intron 1 of 19)	CpG	354	NM_018775	54610		NM_018775	ENSMUSG00000003134	Tbc1d8	AD3|HBLP1|VRP	TBC1 domain family, member 8	protein-coding
macs2_ZT10_peak_6353	chr3	130245526	130245766	+	34	NA	intron (NM_029838, intron 2 of 37)	(TTTG)n|Simple_repeat|Simple_repeat	64801	NM_029838	77018		NM_029838	ENSMUSG00000058897	Col25a1	2700062B08Rik|CLAC-P	collagen, type XXV, alpha 1	protein-coding
macs2_ZT10_peak_3961	chr17	11298945	11299259	+	34	NA	intron (NM_016694, intron 3 of 11)	L1_Mus1|LINE|L1	458743	NM_016694	50873		NM_016694	ENSMUSG00000023826	Prkn	Park2	parkin RBR E3 ubiquitin protein ligase	protein-coding
macs2_ZT10_peak_5946	chr2	181520432	181520631	+	34	NA	promoter-TSS (NM_001271584)	promoter-TSS (NM_001271584)	46	NM_001271585	13002		NM_016775	ENSMUSG00000000826	Dnajc5	2610314I24Rik|Csp	DnaJ heat shock protein family (Hsp40) member C5	protein-coding
macs2_ZT10_peak_9877	chr9	11140750	11140949	+	34	NA	Intergenic	L1Md_T|LINE|L1	-236074	NM_001170787	244682		NM_001033359	ENSMUSG00000039488	Cntn5	6720426O10Rik|A830025P08Rik|Gm507|NB-2	contactin 5	protein-coding
macs2_ZT10_peak_9425	chr8	70064943	70065142	+	34	NA	exon (NM_027481, exon 8 of 14)	exon (NM_027481, exon 8 of 14)	-7882	NM_001293795	107770		NM_181540	ENSMUSG00000036151	Tm6sf2	-	transmembrane 6 superfamily member 2	protein-coding
macs2_ZT10_peak_4773	chr18	90023841	90024040	+	34	NA	Intergenic	Intergenic	-254400	NM_001039173	623279		NM_001039173	ENSMUSG00000073514	Dok6	Dok-6	docking protein 6	protein-coding
macs2_ZT10_peak_9493	chr8	71562695	71562894	+	34	NA	exon (NM_145598, exon 2 of 2)	exon (NM_145598, exon 2 of 2)	3855	NM_145598	234404		NM_145598	ENSMUSG00000034829	Nxnl1	A930031O08Rik|RdCVF|Txnl6	nucleoredoxin-like 1	protein-coding
macs2_ZT10_peak_7698	chr5	117976620	117976958	+	34	NA	promoter-TSS (NM_001346588)	promoter-TSS (NM_001346588)	19	NM_001346588	231670		NM_145564	ENSMUSG00000032898	Fbxo21	2810425J22Rik	F-box protein 21	protein-coding
macs2_ZT10_peak_4945	chr19	25236843	25237042	+	34	NA	promoter-TSS (NM_001348180)	promoter-TSS (NM_001348180)	-33	NM_001348180	107351		NM_181404	ENSMUSG00000032702	Kank1	A930031B09Rik|Ankrd15|D330024H06Rik|mKIAA0172	KN motif and ankyrin repeat domains 1	protein-coding
macs2_ZT10_peak_8381	chr6	120836253	120836452	+	34	NA	5' UTR (NM_153516, exon 1 of 7)	5' UTR (NM_153516, exon 1 of 7)	122	NM_153516	94044		NM_153516	ENSMUSG00000009112	Bcl2l13	BCL-RAMBO|E430016C20Rik|Mil-1|Mil1	BCL2 like 13	protein-coding
macs2_ZT10_peak_7418	chr5	43497964	43498163	+	34	NA	Intergenic	L1Md_T|LINE|L1	-17506	NM_001135172	109323		NM_175425	ENSMUSG00000061535	C1qtnf7	5530401N20Rik|8430425G24Rik|Adig|Ctrp7	C1q and tumor necrosis factor related protein 7	protein-coding
macs2_ZT10_peak_2150	chr12	56150790	56151057	+	34	NA	Intergenic	L1Md_Gf|LINE|L1	-102320	NR_045048	100503961		NR_045048	ENSMUSG00000112164	Gm19990	-	predicted gene, 19990	ncRNA
macs2_ZT10_peak_2711	chr13	81453104	81453303	+	34	NA	intron (NM_054053, intron 59 of 89)	L1Md_T|LINE|L1	179941	NM_054053	110789		NM_054053	ENSMUSG00000069170	Adgrv1	Frings|Gpr98|Mass1|Mgr1|VLGR1	adhesion G protein-coupled receptor V1	protein-coding
macs2_ZT10_peak_3121	chr14	103702449	103702648	+	34	NA	exon (NM_198014, exon 6 of 7)	exon (NM_198014, exon 6 of 7)	-3116	NR_045148	70898		NR_045148	ENSMUSG00000089707	Slain1os	4921525B02Rik	SLAIN motif family, member 1, opposite strand	ncRNA
macs2_ZT10_peak_6863	chr4	125066865	125067064	+	34	NA	intron (NM_175246, intron 1 of 3)	CpG	292	NM_001356560	76793		NM_175246	ENSMUSG00000050213	Snip1	2410133M08Rik	Smad nuclear interacting protein 1	protein-coding
macs2_ZT10_peak_5449	chr2	77280025	77280267	+	34	NA	intron (NM_175465, intron 1 of 17)	CpG	446	NM_175465	228071		NM_175465	ENSMUSG00000042272	Sestd1	1500031J16Rik|A930010O20|Solo/Trio8	SEC14 and spectrin domains 1	protein-coding
macs2_ZT10_peak_6583	chr4	46450610	46451113	+	34	NA	promoter-TSS (NM_130889)	promoter-TSS (NM_130889)	-65	NM_130889	67628		NM_130889	ENSMUSG00000028333	Anp32b	2410015B15Rik|PAL31|PHAPI2a|Ssp29	acidic nuclear phosphoprotein 32 family member B	protein-coding
macs2_ZT10_peak_6938	chr4	133025581	133025937	+	34	NA	intron (NM_146155, intron 2 of 6)	intron (NM_146155, intron 2 of 6)	14253	NM_146155	230793		NM_146155	ENSMUSG00000037692	Ahdc1	D030015G18Rik	AT hook, DNA binding motif, containing 1	protein-coding
macs2_ZT10_peak_6428	chr3	152394708	152394922	+	34	NA	promoter-TSS (NM_001346655)	promoter-TSS (NM_001346655)	-658	NM_001346655	108946		NM_198416	ENSMUSG00000039068	Zzz3	3110065C23Rik|6430567E01Rik	zinc finger, ZZ domain containing 3	protein-coding
macs2_ZT10_peak_2689	chr13	73467538	73467848	+	34	NA	intron (NM_001368682, intron 1 of 11)	intron (NM_001368682, intron 1 of 11)	462	NM_145376	210992		NM_145376	ENSMUSG00000021608	Lpcat1	2900035H07Rik|Aytl2|LPCAT|LPCAT-1|lysoPAFAT|mLPCAT1|rd11	lysophosphatidylcholine acyltransferase 1	protein-coding
macs2_ZT10_peak_1419	chr11	58009860	58010059	+	34	NA	intron (NM_028451, intron 1 of 18)	CpG	895	NM_028451	73158		NM_028451	ENSMUSG00000037331	Larp1	1810024J12Rik|3110040D16Rik|Larp|mKIAA0731	La ribonucleoprotein 1, translational regulator	protein-coding
macs2_ZT10_peak_2547	chr13	40462355	40462554	+	34	NA	Intergenic	(TG)n|Simple_repeat|Simple_repeat	-174443	NM_172143	218165		NM_172143	ENSMUSG00000047094	Ofcc1	opo	orofacial cleft 1 candidate 1	protein-coding
macs2_ZT10_peak_4940	chr19	24031283	24031589	+	34	NA	promoter-TSS (NM_001114174)	promoter-TSS (NM_001114174)	-417	NM_001114174	381217		NM_001114174	ENSMUSG00000071604	Entrep1	Fam189a2|Gm967	endosomal transmembrane epsin interactor 1	protein-coding
macs2_ZT10_peak_7448	chr5	58245423	58245658	+	34	NA	Intergenic	L1Md_T|LINE|L1	207458	NR_046190	78163		NR_046190	ENSMUSG00000105234	4930459L07Rik	-	RIKEN cDNA 4930459L07 gene	ncRNA
macs2_ZT10_peak_648	chr10	9900755	9901275	+	34	NA	promoter-TSS (NM_001081344)	promoter-TSS (NM_001081344)	25	NM_001081344	78808		NM_030191	ENSMUSG00000019790	Stxbp5	0710001E20Rik|4930565N16Rik|LGL3|mKIAA1006	syntaxin binding protein 5 (tomosyn)	protein-coding
macs2_ZT10_peak_2233	chr12	80519716	80519920	+	34	NA	intron (NM_001081421, intron 1 of 14)	CpG	828	NM_001081421	108760		NM_134045	ENSMUSG00000021130	Galnt16	5730405L21Rik|Galntl1|galNAc-T16|mpp-GalNAc-T16	polypeptide N-acetylgalactosaminyltransferase 16	protein-coding
macs2_ZT10_peak_3104	chr14	95803394	95803715	+	34	NA	Intergenic	(CGTG)n|Simple_repeat|Simple_repeat	-77700	NM_001358241	66732		NM_025733	ENSMUSG00000034689	Ccdc202	4921530L21Rik|Spertl	coiled-coil domain containing 202	protein-coding
macs2_ZT10_peak_2155	chr12	57542259	57542594	+	34	NA	exon (NM_008259, exon 2 of 2)	exon (NM_008259, exon 2 of 2)	3685	NM_008259	15375		NM_008259	ENSMUSG00000035451	Foxa1	Hnf-3a|Hnf3a|Tcf-3a|Tcf3a	forkhead box A1	protein-coding
macs2_ZT10_peak_6568	chr4	44525920	44526119	+	34	NA	3' UTR (NM_008782, exon 10 of 10)	3' UTR (NM_008782, exon 10 of 10)	81549	NR_039580	100628590		NR_039580	ENSMUSG00000092761	Mir5120	mmu-mir-5120|mu-mir-5120	microRNA 5120	ncRNA
macs2_ZT10_peak_925	chr10	80093609	80093808	+	34	NA	intron (NM_183426, intron 1 of 31)	RSINE1|SINE|B4	7479	NM_001359635	216161		NM_183426	ENSMUSG00000035673	Sbno2	F730040C21|Sno|Stno	strawberry notch 2	protein-coding
macs2_ZT10_peak_7412	chr5	42738721	42738920	+	34	NA	Intergenic	L1Md_T|LINE|L1	-494433	NM_175937	231207		NM_175937	ENSMUSG00000039782	Cpeb2	A630055H10Rik|Cpe-bp2	cytoplasmic polyadenylation element binding protein 2	protein-coding
macs2_ZT10_peak_2806	chr13	111686944	111687235	+	34	NA	intron (NM_172593, intron 1 of 12)	CpG	911	NM_172593	218613		NM_172593	ENSMUSG00000032727	Mier3	5730509D14|D130064H19Rik	MIER family member 3	protein-coding
macs2_ZT10_peak_784	chr10	53628306	53628505	+	34	NA	intron (NM_027830, intron 1 of 12)	RLTR20A4|LTR|ERVK	1552	NM_027830	71567		NM_027830	ENSMUSG00000058298	Mcm9	9030408O17Rik|Gm235|Mcmdc1	minichromosome maintenance 9 homologous recombination repair factor	protein-coding
macs2_ZT10_peak_8529	chr7	16047293	16047492	+	34	NA	Intergenic	CpG	-24453	NM_001099277	666528		NM_001099277	ENSMUSG00000078796	Zfp541	EG666528|Znf541	zinc finger protein 541	protein-coding
macs2_ZT10_peak_3556	chr15	99329198	99329397	+	34	NA	exon (NM_001310622, exon 6 of 26)	exon (NM_001310622, exon 6 of 26)	26013	NM_001348256	54614		NM_018786	ENSMUSG00000023007	Prpf40b	2610317D23Rik|Hypc	pre-mRNA processing factor 40B	protein-coding
macs2_ZT10_peak_9880	chr9	13669682	13669881	+	34	NA	intron (NM_173776, intron 1 of 3)	intron (NM_173776, intron 1 of 3)	7321	NM_173776	270118		NM_173776	ENSMUSG00000031925	Maml2	5930431H10	mastermind like transcriptional coactivator 2	protein-coding
macs2_ZT10_peak_4399	chr17	72956128	72956540	+	34	NA	Intergenic	B4A|SINE|B4	38029	NM_029999	77889		NM_029999	ENSMUSG00000024063	Lbh	1810009F10Rik|6720416L16Rik	limb-bud and heart	protein-coding
macs2_ZT10_peak_7692	chr5	117105295	117105507	+	34	NA	intron (NM_001122666, intron 5 of 12)	intron (NM_001122666, intron 5 of 12)	10592	NM_001122666	71954		NM_178622	ENSMUSG00000066900	Suds3	2400003N08Rik|2410008L21Rik|mSds3	suppressor of defective silencing 3 homolog (S. cerevisiae)	protein-coding
macs2_ZT10_peak_7456	chr5	64969825	64970351	+	34	NA	promoter-TSS (NM_026667)	promoter-TSS (NM_026667)	13	NM_026667	68303		NM_026667	ENSMUSG00000029185	Fam114a1	1190001N04Rik|9130005N14Rik|Noxp20	family with sequence similarity 114, member A1	protein-coding
macs2_ZT10_peak_5916	chr2	174328965	174329206	+	34	NA	promoter-TSS (NM_001077510)	promoter-TSS (NM_001077510)	-921	NM_201616	14683		NM_010309	ENSMUSG00000027523	Gnas	5530400H20Rik|A930027G11Rik|C130027O20Rik|GPSA|GSP|Galphas|Gnas1|Gnasxl|Gs-alpha|Gsa|Nesp|Nesp55|Nespl|Oed-Sml|Oedsml|P1|P2|P3|PHP1A|PHP1B|POH|SCG6	GNAS complex locus	protein-coding
macs2_ZT10_peak_10331	chr9	109095958	109096168	+	34	NA	intron (NR_168955, intron 1 of 1)	intron (NR_168955, intron 1 of 1)	627	NM_172775	235611		NM_172775	ENSMUSG00000053646	Plxnb1	2900002G15Rik|mKIAA0407	plexin B1	protein-coding
macs2_ZT10_peak_857	chr10	71285203	71285413	+	34	NA	promoter-TSS (NM_145420)	promoter-TSS (NM_145420)	-46	NM_145420	216080		NM_145420	ENSMUSG00000019927	Ube2d1	UBCH5	ubiquitin-conjugating enzyme E2D 1	protein-coding
macs2_ZT10_peak_6911	chr4	130006779	130006978	+	34	NA	exon (NM_001199696, exon 4 of 29)	exon (NM_001199696, exon 4 of 29)	22008	NM_001377058	230775		NM_173071	ENSMUSG00000028782	Adgrb2	Bai2	adhesion G protein-coupled receptor B2	protein-coding
macs2_ZT10_peak_9420	chr8	69882040	69882272	+	34	NA	exon (NM_026818, exon 8 of 8)	exon (NM_026818, exon 8 of 8)	5236	NM_026818	68709		NM_026818	ENSMUSG00000044006	Cilp2	1110031K21Rik|CLIP-2	cartilage intermediate layer protein 2	protein-coding
macs2_ZT10_peak_8139	chr6	54329010	54329413	+	34	NA	5' UTR (NM_030024, exon 2 of 2)	5' UTR (NM_030024, exon 2 of 2)	2310	NM_030024	78004		NM_030024	ENSMUSG00000045725	Prr15	E130201N16Rik|G90	proline rich 15	protein-coding
macs2_ZT10_peak_8966	chr7	92702793	92703035	+	34	NA	Intergenic	(CAGG)n|Simple_repeat|Simple_repeat	-33002	NM_029078	74737		NM_029078	ENSMUSG00000041328	Pcf11	2500001H09Rik|5730417B17Rik	PCF11 cleavage and polyadenylation factor subunit	protein-coding
macs2_ZT10_peak_6521	chr4	33924822	33925217	+	34	NA	5' UTR (NM_007726, exon 1 of 2)	5' UTR (NM_007726, exon 1 of 2)	375	NM_007726	12801		NM_007726	ENSMUSG00000044288	Cnr1	CB-R|CB1|CB1A|CB1B|CB1R	cannabinoid receptor 1	protein-coding
macs2_ZT10_peak_8784	chr7	44892045	44892401	+	34	NA	5' UTR (NM_001331208, exon 1 of 16)	5' UTR (NM_001331208, exon 1 of 16)	201	NM_001331208	75613		NM_029365	ENSMUSG00000002968	Med25	2610034E13Rik|2610529E18Rik|ESTM2	mediator complex subunit 25	protein-coding
macs2_ZT10_peak_940	chr10	80321824	80322106	+	34	NA	intron (NM_008793, intron 14 of 14)	intron (NM_008793, intron 14 of 14)	-1417	NM_025521	66374		NM_025521	ENSMUSG00000020133	2310011J03Rik	-	RIKEN cDNA 2310011J03 gene	protein-coding
macs2_ZT10_peak_4135	chr17	29903786	29903985	+	34	NA	Intergenic	Intergenic	-15307	NM_001368423	74762		NM_001081160	ENSMUSG00000043557	Mdga1	1200011I03Rik|GPIM|Mamdc3	MAM domain containing glycosylphosphatidylinositol anchor 1	protein-coding
macs2_ZT10_peak_8285	chr6	91878120	91878321	+	34	NA	intron (NM_172730, intron 1 of 10)	CpG	167	NM_172730	232236		NM_172730	ENSMUSG00000034083	Ccdc174	C130022K22Rik	coiled-coil domain containing 174	protein-coding
macs2_ZT10_peak_8323	chr6	108658844	108659145	+	34	NA	intron (NR_104577, intron 1 of 6)	intron (NR_104577, intron 1 of 6)	-1635	NM_011498	20893		NM_011498	ENSMUSG00000030103	Bhlhe40	Bhlhb2|C130042M06Rik|CR8|Clast5|Dec1|Sharp2|Stra13|Stra14	basic helix-loop-helix family, member e40	protein-coding
macs2_ZT10_peak_4716	chr18	75820818	75821017	+	34	NA	intron (NM_145356, intron 1 of 4)	intron (NM_145356, intron 1 of 4)	739	NM_145356	207259		NM_145356	ENSMUSG00000044646	Zbtb7c	B230208J24Rik|Kr-pok|Zbtb36	zinc finger and BTB domain containing 7C	protein-coding
macs2_ZT10_peak_708	chr10	33605748	33605971	+	34	NA	intron (NM_001359139, intron 1 of 4)	L1Md_T|LINE|L1	-18387	NR_152723	102632938		NR_152723	ENSMUSG00000090087	Gm15939	-	predicted gene 15939	ncRNA
macs2_ZT10_peak_6118	chr3	67449768	67449967	+	34	NA	intron (NM_138591, intron 9 of 17)	intron (NM_138591, intron 9 of 17)	14040	NM_016753	17035		NM_016753	ENSMUSG00000047557	Lxn	-	latexin	protein-coding
macs2_ZT10_peak_7747	chr5	122733964	122734163	+	34	NA	3' UTR (NM_145358, exon 16 of 16)	3' UTR (NM_145358, exon 16 of 16)	26519	NM_001310718	18438		NM_011026	ENSMUSG00000029470	P2rx4	D5Ertd444e|P2X4	purinergic receptor P2X, ligand-gated ion channel 4	protein-coding
macs2_ZT10_peak_3602	chr15	102937146	102937345	+	34	NA	exon (NM_010463, exon 1 of 2)	exon (NM_010463, exon 1 of 2)	419	NM_010463	15421		NM_010463	ENSMUSG00000050328	Hoxc12	Hox-3.8	homeobox C12	protein-coding
macs2_ZT10_peak_6131	chr3	75956769	75957034	+	34	NA	promoter-TSS (NM_001291069)	promoter-TSS (NM_001291069)	48	NM_175193	73124		NM_175193	ENSMUSG00000034109	Golim4	3110027H23Rik|GIMPC|GPP130|Golph4|P138	golgi integral membrane protein 4	protein-coding
macs2_ZT10_peak_8696	chr7	29331176	29331375	+	34	NA	intron (NM_001081028, intron 19 of 22)	intron (NM_001081028, intron 19 of 22)	23274	NM_001368371	29861		NM_013874	ENSMUSG00000030584	Dpf1	Neud4	double PHD fingers 1	protein-coding
macs2_ZT10_peak_6056	chr3	51560147	51560419	+	34	NA	intron (NR_033624, intron 1 of 5)	CpG	298	NR_160685	100039684		NR_033624		5031434O11Rik	Gm2370	RIKEN cDNA 5031434O11 gene	ncRNA
macs2_ZT10_peak_7983	chr5	151651094	151651293	+	34	NA	promoter-TSS (NM_027009)	promoter-TSS (NM_027009)	15	NM_027009	69263		NM_027009	ENSMUSG00000033970	Rfc3	2810416I22Rik|38kDa|Recc3	replication factor C (activator 1) 3	protein-coding
macs2_ZT10_peak_4525	chr18	20059090	20059361	+	34	NA	exon (NM_013505, exon 1 of 17)	exon (NM_013505, exon 1 of 17)	329	NM_013505	13506		NM_013505	ENSMUSG00000024331	Dsc2	-	desmocollin 2	protein-coding
macs2_ZT10_peak_9751	chr8	120322064	120322263	+	34	NA	Intergenic	Intergenic	-93933	NR_110496	434353		NR_110496	ENSMUSG00000097960	A330074K22Rik	-	RIKEN cDNA A330074K22 gene	ncRNA
macs2_ZT10_peak_9110	chr7	126081886	126082094	+	34	NA	exon (NM_001101488, exon 1 of 7)	exon (NM_001101488, exon 1 of 7)	421	NM_001358885	269994		NM_001101488	ENSMUSG00000046182	Gsg1l	C230098I05Rik|G630023A01Rik|Gm637|g1l	GSG1-like	protein-coding
macs2_ZT10_peak_1539	chr11	70505234	70505433	+	34	NA	promoter-TSS (NM_029360)	promoter-TSS (NM_029360)	59	NM_029360	75604		NM_029360	ENSMUSG00000018919	Tm4sf5	2010003F10Rik	transmembrane 4 superfamily member 5	protein-coding
macs2_ZT10_peak_8765	chr7	44354185	44354446	+	34	NA	exon (NM_001034115, exon 24 of 25)	exon (NM_001034115, exon 24 of 25)	20715	NM_027049	69349		NM_027049	ENSMUSG00000008028	1700008O03Rik	-	RIKEN cDNA 1700008O03 gene	protein-coding
macs2_ZT10_peak_7206	chr4	154979802	154980040	+	34	NA	intron (NM_172990, intron 18 of 18)	intron (NM_172990, intron 18 of 18)	15798	NR_131230	269614		NM_172990	ENSMUSG00000029056	Pank4	D030031I12Rik|Gm42363	pantothenate kinase 4	protein-coding
macs2_ZT10_peak_8264	chr6	88980071	88980270	+	34	NA	Intergenic	Intergenic	77919	NM_011906	24100		NM_011906	ENSMUSG00000002871	Tpra1	40kDa|Gpr175|Tpra40	transmembrane protein, adipocyte asscociated 1	protein-coding
macs2_ZT10_peak_3820	chr16	45159026	45159225	+	34	NA	promoter-TSS (NM_028756)	promoter-TSS (NM_028756)	296	NM_026402	67841		NM_026402	ENSMUSG00000022663	Atg3	2610016C12Rik|APG3|Apg3l|Atg3l|PC3-96	autophagy related 3	protein-coding
macs2_ZT10_peak_2851	chr14	8173195	8173394	+	34	NA	promoter-TSS (NM_024221)	promoter-TSS (NM_024221)	-302	NM_024221	68263		NM_024221	ENSMUSG00000021748	Pdhb	2610103L06Rik	pyruvate dehydrogenase (lipoamide) beta	protein-coding
macs2_ZT10_peak_4576	chr18	35858711	35858924	+	34	NA	exon (NM_001357458, exon 2 of 3)	exon (NM_001357458, exon 2 of 3)	4130	NM_001357459	67393		NM_133687	ENSMUSG00000046668	Cxxc5	4930415K17Rik	CXXC finger 5	protein-coding
macs2_ZT10_peak_7631	chr5	110979508	110979857	+	34	NA	intron (NM_001267622, intron 2 of 22)	CpG	-24462	NR_030482	735278		NR_030482	ENSMUSG00000076163	Mir701	Mirn701|mir-701|mmu-mir-701	microRNA 701	ncRNA
macs2_ZT10_peak_6266	chr3	103279706	103279950	+	34	NA	5' UTR (NM_053170, exon 1 of 20)	5' UTR (NM_053170, exon 1 of 20)	535	NM_053170	94093		NM_053170	ENSMUSG00000033014	Trim33	8030451N04Rik|Ecto|Tif1g	tripartite motif-containing 33	protein-coding
macs2_ZT10_peak_3246	chr15	41510385	41510584	+	34	NA	intron (NM_001358977, intron 1 of 16)	B3A|SINE|B2	61381	NM_001358977	170719		NM_130885	ENSMUSG00000022307	Oxr1	2210416C20Rik|C7|C7B	oxidation resistance 1	protein-coding
macs2_ZT10_peak_1874	chr11	104607873	104608155	+	34	NA	promoter-TSS (NM_016780)	promoter-TSS (NM_016780)	14	NM_016780	16416		NM_016780	ENSMUSG00000020689	Itgb3	CD61|GP3A|INGRB3	integrin beta 3	protein-coding
macs2_ZT10_peak_6902	chr4	129377515	129378015	+	34	NA	5' UTR (NM_028603, exon 1 of 5)	5' UTR (NM_028603, exon 1 of 5)	263	NM_028603	73680		NM_028603	ENSMUSG00000028807	Zbtb8a	2410081M15Rik	zinc finger and BTB domain containing 8a	protein-coding
macs2_ZT10_peak_453	chr1	156310592	156310796	+	34	NA	promoter-TSS (NM_130456)	promoter-TSS (NM_130456)	-25	NM_130456	170484		NM_130456	ENSMUSG00000026602	Nphs2	PDCN|SRN1	nephrosis 2, podocin	protein-coding
macs2_ZT10_peak_2597	chr13	51229483	51229682	+	34	NA	Intergenic	Intergenic	-26516	NR_132443	667728		NR_132443		H2af-ps2	EG667728|Hist1h2al	H2A histone family, pseudogene 2	pseudo
macs2_ZT10_peak_1261	chr11	11115740	11116290	+	34	NA	exon (NM_177033, exon 2 of 4)	exon (NM_177033, exon 2 of 4)	1999	NM_177033	319922		NM_177033	ENSMUSG00000050830	Vwc2	A930041G11Rik|G11|PSST739|UNQ739|cradin	von Willebrand factor C domain containing 2	protein-coding
macs2_ZT10_peak_5587	chr2	119237678	119238065	+	34	NA	exon (NM_016907, exon 2 of 11)	exon (NM_016907, exon 2 of 11)	511	NM_016907	20732		NM_016907	ENSMUSG00000027315	Spint1	HAI-1	serine protease inhibitor, Kunitz type 1	protein-coding
macs2_ZT10_peak_7350	chr5	31200536	31200735	+	34	NA	exon (NM_001177901, exon 2 of 3)	exon (NM_001177901, exon 2 of 3)	1407	NM_001177901	101023		NM_175311	ENSMUSG00000043059	Zfp513	D430028M17Rik|Znf513	zinc finger protein 513	protein-coding
macs2_ZT10_peak_1781	chr11	98328002	98328269	+	34	NA	exon (NM_010895, exon 2 of 2)	exon (NM_010895, exon 2 of 2)	1510	NM_010895	18013		NM_010895	ENSMUSG00000038255	Neurod2	Ndrf|bHLHa1	neurogenic differentiation 2	protein-coding
macs2_ZT10_peak_6622	chr4	57434068	57434604	+	34	NA	promoter-TSS (NM_001384149)	promoter-TSS (NM_001384149)	-139	NM_001384149	677884		NM_009649	ENSMUSG00000038729	Pakap	53-H12|AA959716|AI649048|AKAP-2|AKAP-KL|Akap2|B130066I24|B230340M18Rik|Gm20459|PRKA2|Palm2|Palm2-Akap2|Palm2Akap2|Palm2akap2|R75368|pEN70	paralemmin A kinase anchor protein	protein-coding
macs2_ZT10_peak_5781	chr2	156721032	156721350	+	34	NA	promoter-TSS (NR_040505)	promoter-TSS (NR_040505)	-88	NM_001042487	228836		NM_146128	ENSMUSG00000061689	Dlgap4	DAP-4|DAP4|SAPAP-4|Sapap4|WBP16	DLG associated protein 4	protein-coding
macs2_ZT10_peak_8238	chr6	85915767	85916012	+	34	NA	promoter-TSS (NM_023160)	promoter-TSS (NM_023160)	-82	NM_001362065	69786		NM_176842	ENSMUSG00000054226	Tprkb	0610033G21Rik|1810034M08Rik|Cgi-121|DRWMS1|mDRWMS1	Tp53rk binding protein	protein-coding
macs2_ZT10_peak_1575	chr11	74786839	74787073	+	34	NA	intron (NM_026197, intron 3 of 9)	intron (NM_026197, intron 3 of 9)	16093	NM_026197	67493		NM_026197	ENSMUSG00000010554	Mettl16	2610100D03Rik|2810013M15Rik|A830095F14Rik|Mett10d	methyltransferase 16, N6-methyladenosine	protein-coding
macs2_ZT10_peak_1587	chr11	75194242	75194441	+	34	NA	intron (NM_177708, intron 1 of 1)	CpG	348	NM_177708	237847		NM_177708	ENSMUSG00000045287	Rtn4rl1	Ngr3|Ngrh2|Ngrl2	reticulon 4 receptor-like 1	protein-coding
macs2_ZT10_peak_2708	chr13	80220833	80221076	+	34	NA	Intergenic	Intergenic	-662430	NR_153410	105171		NM_178917	ENSMUSG00000074794	Arrdc3	mKIAA1376	arrestin domain containing 3	protein-coding
macs2_ZT10_peak_6786	chr4	117496592	117496820	+	34	NA	5' UTR (NM_025739, exon 1 of 15)	5' UTR (NM_025739, exon 1 of 15)	346	NM_025739	66743		NM_025739	ENSMUSG00000028677	Rnf220	4732477A13|4931406I20Rik|5730503K05Rik	ring finger protein 220	protein-coding
macs2_ZT10_peak_954	chr10	80586463	80587003	+	34	NA	exon (NM_145421, exon 2 of 5)	exon (NM_145421, exon 2 of 5)	3608	NM_145421	216169		NM_145421	ENSMUSG00000003346	Abhd17a	1700013O15Rik|D10Bwg1364e|Fam108a	abhydrolase domain containing 17A	protein-coding
macs2_ZT10_peak_1649	chr11	80089469	80089754	+	34	NA	5' UTR (NM_001029856, exon 1 of 23)	5' UTR (NM_001029856, exon 1 of 23)	211	NM_001029856	237877		NM_001029856	ENSMUSG00000017550	Atad5	C130052G03Rik|FRAG1|Gm17	ATPase family, AAA domain containing 5	protein-coding
macs2_ZT10_peak_77	chr1	37540713	37541060	+	34	NA	intron (NM_173870, intron 1 of 15)	CpG	130	NM_173870	269181		NM_173870	ENSMUSG00000026110	Mgat4a	9530018I07Rik|GnT-IVa|glcNAc-T-IVa	mannoside acetylglucosaminyltransferase 4, isoenzyme A	protein-coding
macs2_ZT10_peak_7401	chr5	36966867	36967066	+	34	NA	exon (NM_011716, exon 8 of 8)	exon (NM_011716, exon 8 of 8)	22016	NM_011716	22393		NM_011716	ENSMUSG00000039474	Wfs1	wolframin	wolframin ER transmembrane glycoprotein	protein-coding
macs2_ZT10_peak_2257	chr12	84617139	84617390	+	34	NA	intron (NM_008992, intron 1 of 18)	CpG	202	NM_008992	19300		NM_008992	ENSMUSG00000021240	Abcd4	P69r|P70R|Pxmp1l	ATP-binding cassette, sub-family D member 4	protein-coding
macs2_ZT10_peak_7642	chr5	111942344	111942543	+	34	NA	Intergenic	Intergenic	-180715	NR_045833	269683		NM_207252	ENSMUSG00000085271	E130006D01Rik	Gm16018|Gm681|Hrtlincr5	RIKEN cDNA E130006D01 gene	ncRNA
macs2_ZT10_peak_9326	chr8	25597313	25597538	+	34	NA	promoter-TSS (NM_173012)	promoter-TSS (NM_173012)	62	NM_173012	270035		NM_173012	ENSMUSG00000037363	Letm2	6030453H13|D030041N04Rik	leucine zipper-EF-hand containing transmembrane protein 2	protein-coding
macs2_ZT10_peak_4063	chr17	26252929	26253201	+	34	NA	exon (NM_028190, exon 1 of 10)	exon (NM_028190, exon 1 of 10)	155	NR_037906	66978		NM_025881	ENSMUSG00000024188	Luc7l	1810045C04Rik|2410018D03Rik	Luc7-like	protein-coding
macs2_ZT10_peak_10068	chr9	56890107	56890319	+	34	NA	exon (NM_139001, exon 4 of 10)	exon (NM_139001, exon 4 of 10)	25109	NM_139001	121021		NM_139001	ENSMUSG00000032911	Cspg4	4732461B14Rik|AN2|Cspg4a|NG2	chondroitin sulfate proteoglycan 4	protein-coding
macs2_ZT10_peak_7618	chr5	110230778	110231214	+	34	NA	promoter-TSS (NM_001253814)	promoter-TSS (NM_001253814)	-8	NM_027922	71782		NM_027922	ENSMUSG00000029501	Ankle2	1110001J12Rik|D5Ertd585e	ankyrin repeat and LEM domain containing 2	protein-coding
macs2_ZT10_peak_4349	chr17	57247342	57247588	+	34	NA	promoter-TSS (NM_001308074)	promoter-TSS (NM_001308074)	5	NM_001308074	78308		NM_030084	ENSMUSG00000005823	Gpr108	1810015L19Rik|Lustr2	G protein-coupled receptor 108	protein-coding
macs2_ZT10_peak_6414	chr3	146812426	146812651	+	34	NA	intron (NM_011100, intron 1 of 9)	CpG	408	NM_011100	18749		NM_011100	ENSMUSG00000005034	Prkacb	CbPKA|PKA C-beta|Pkacb	protein kinase, cAMP dependent, catalytic, beta	protein-coding
macs2_ZT10_peak_3501	chr15	94403282	94403481	+	34	NA	exon (NM_001164786, exon 2 of 10)	exon (NM_001164786, exon 2 of 10)	969	NM_001164786	223838		NM_177431	ENSMUSG00000022449	Adamts20	Adamst20|bt	ADAM metallopeptidase with thrombospondin type 1 motif 20	protein-coding
macs2_ZT10_peak_10177	chr9	72532322	72532617	+	34	NA	promoter-TSS (NR_045735)	promoter-TSS (NR_045735)	229	NM_001033536	319758		NM_001033536	ENSMUSG00000037674	Rfx7	2510005N23Rik|9930116O05Rik|D130086K05Rik|Rfxdc2	regulatory factor X, 7	protein-coding
macs2_ZT10_peak_10556	chrY	90743206	90743405	+	34	NA	Intergenic	CpG	11745	NR_137283	654820		NM_001039559	ENSMUSG00000072844	G530011O06Rik	-	RIKEN cDNA G530011O06 gene	ncRNA
macs2_ZT10_peak_9533	chr8	82510553	82510752	+	34	NA	Intergenic	L1Md_F|LINE|L1	-108066	NM_008357	16168		NM_008357	ENSMUSG00000031712	Il15	IL-15	interleukin 15	protein-coding
macs2_ZT10_peak_539	chr1	180255928	180256133	+	34	NA	promoter-TSS (NR_168339)	promoter-TSS (NR_168339)	270	NM_001128605	19165		NM_011183	ENSMUSG00000010609	Psen2	ALG-3|Ad4h|Alg3|PS-2|PS2|Psnl2|STM2	presenilin 2	protein-coding
macs2_ZT10_peak_3638	chr16	7352910	7353110	+	34	NA	exon (NM_183188, exon 9 of 13)	exon (NM_183188, exon 9 of 13)	283175	NM_183188	268859		NM_021477	ENSMUSG00000008658	Rbfox1	A2bp|A2bp1|Hrnbp1|fox-1	RNA binding protein, fox-1 homolog (C. elegans) 1	protein-coding
macs2_ZT10_peak_1228	chr11	4745895	4746299	+	34	NA	intron (NM_138948, intron 1 of 4)	CpG	1082	NM_138948	192650		NM_138948	ENSMUSG00000009075	Cabp7	-	calcium binding protein 7	protein-coding
macs2_ZT10_peak_4660	chr18	61641009	61641208	+	34	NA	intron (NR_045420, intron 1 of 2)	intron (NR_045420, intron 1 of 2)	1455	NR_045420	545261		NR_045420		Bvht	Braveheart|Gm20748	braveheart long non-coding RNA	ncRNA
macs2_ZT10_peak_4981	chr19	34899796	34900010	+	34	NA	Intergenic	Intergenic	-20448	NM_001114339	75735		NM_023792	ENSMUSG00000033610	Pank1	Pank|Pank1b	pantothenate kinase 1	protein-coding
macs2_ZT10_peak_4100	chr17	28350284	28350491	+	34	NA	promoter-TSS (NM_001204156)	promoter-TSS (NM_001204156)	-41	NM_001204156	21678		NM_011566	ENSMUSG00000002249	Tead3	DTEF-1|ETFR-1|TEAD-3|TEF-5|Tcf13r2	TEA domain family member 3	protein-coding
macs2_ZT10_peak_5360	chr2	50296402	50296601	+	34	NA	promoter-TSS (NR_040361)	promoter-TSS (NR_040361)	300	NM_001348199	109129		NM_133839	ENSMUSG00000026766	Mmadhc	2010311D03Rik|CblD	methylmalonic aciduria (cobalamin deficiency) cblD type, with homocystinuria	protein-coding
macs2_ZT10_peak_7374	chr5	33935730	33936111	+	34	NA	intron (NM_011914, intron 1 of 10)	CpG	351	NM_011914	24116		NM_011914	ENSMUSG00000029111	Nelfa	Whsc2|Whsc2h	negative elongation factor complex member A, Whsc2	protein-coding
macs2_ZT10_peak_3944	chr17	4996404	4996603	+	34	NA	intron (NM_001085355, intron 1 of 19)	CpG-5917	1429	NM_001085355	239985		NM_001085355	ENSMUSG00000069729	Arid1b	8030481M12|9330189K18Rik|Ardi1b|B230217J03Rik|BAF250B|mKIAA1235	AT-rich interaction domain 1B	protein-coding
macs2_ZT10_peak_128	chr1	52817088	52817287	+	34	NA	intron (NM_008384, intron 1 of 5)	intron (NM_008384, intron 1 of 5)	501	NM_008384	16329		NM_008384	ENSMUSG00000026102	Inpp1	2300002C06Rik	inositol polyphosphate-1-phosphatase	protein-coding
macs2_ZT10_peak_2637	chr13	55635213	55635412	+	34	NA	intron (NM_001282055, intron 1 of 22)	CpG	313	NM_001282055	212880		NM_145975	ENSMUSG00000021500	Ddx46	2200005K02Rik|8430438J23Rik|mKIAA0801	DEAD box helicase 46	protein-coding
macs2_ZT10_peak_528	chr1	178917567	178917766	+	34	NA	exon (NM_001161665, exon 12 of 15)	exon (NM_001161665, exon 12 of 15)	388541	NM_001161665	269152		NM_177724	ENSMUSG00000026494	Kif26b	4832420M10|D230039L06Rik	kinesin family member 26B	protein-coding
macs2_ZT10_peak_9963	chr9	32409084	32409481	+	34	NA	Intergenic	CpG	15297	NM_001168354	56379		NM_019659	ENSMUSG00000041248	Kcnj1	Kir1.1|ROMK|Romk2	potassium inwardly-rectifying channel, subfamily J, member 1	protein-coding
macs2_ZT10_peak_4005	chr17	23755772	23755971	+	34	NA	exon (NM_001357994, exon 7 of 8)	exon (NM_001357994, exon 7 of 8)	6635	NR_015472	638247		NR_015472	ENSMUSG00000097006	9530082P21Rik	E030034P13Rik	RIKEN cDNA 9530082P21 gene	ncRNA
macs2_ZT10_peak_1360	chr11	50265900	50266225	+	34	NA	exon (NM_175334, exon 2 of 5)	exon (NM_175334, exon 2 of 5)	26274	NM_175334	103806		NM_175334	ENSMUSG00000050567	Maml1	D930008C07Rik|Mam-1|Mam1|mKIAA0200	mastermind like transcriptional coactivator 1	protein-coding
macs2_ZT10_peak_7251	chr4_GL456216_random	41540	41739	+	34	NA	Intergenic	(CATA)n|Simple_repeat|Simple_repeat	25481	NM_001368262	236082		NM_001033326		Dhrsx	D4Ertd296e|Dhrsxy|Pscad	dehydrogenase/reductase X linked	protein-coding
macs2_ZT10_peak_8187	chr6	72958427	72958672	+	34	NA	promoter-TSS (NM_001039392)	promoter-TSS (NM_001039392)	-66	NM_025284	19240		NM_025284	ENSMUSG00000079523	Tmsb10	Ptmb10|Tb10	thymosin beta 10	protein-coding
macs2_ZT10_peak_5850	chr2	165805233	165805432	+	34	NA	exon (NM_001281926, exon 16 of 23)	exon (NM_001281926, exon 16 of 23)	52841	NM_001252585	228880		NM_027230	ENSMUSG00000039671	Zmynd8	1110013E22Rik|2010005I16Rik|3632413B07Rik|Prkcbp1|RACK7	zinc finger, MYND-type containing 8	protein-coding
macs2_ZT10_peak_9195	chr7	141278902	141279184	+	34	NA	promoter-TSS (NM_011328)	promoter-TSS (NM_011328)	90	NM_001309439	20287		NM_011328	ENSMUSG00000038580	Sct	-	secretin	protein-coding
macs2_ZT10_peak_2328	chr12	104864539	104864765	+	34	NA	intron (NR_104437, intron 1 of 13)	intron (NR_104437, intron 1 of 13)	424	NR_104439	94040		NM_053155	ENSMUSG00000021097	Clmn	9330188N17Rik|mKIAA1188	calmin	protein-coding
macs2_ZT10_peak_10499	chrX	6779137	6779336	+	34	NA	Intergenic	(CCCGAA)n|Simple_repeat|Simple_repeat	-94248	NM_177914	331374		NM_177914	ENSMUSG00000062393	Dgkk	Gm360	diacylglycerol kinase kappa	protein-coding
macs2_ZT10_peak_871	chr10	75894893	75895092	+	34	NA	intron (NM_001358983, intron 5 of 6)	intron (NM_001358983, intron 5 of 6)	1594	NM_024440	70377		NM_024440	ENSMUSG00000009092	Derl3	1810006I20Rik|1810063P04Rik|IZP6|derlin-3	Der1-like domain family, member 3	protein-coding
macs2_ZT10_peak_25	chr1	13660217	13660579	+	34	NA	exon (NM_145381, exon 1 of 7)	exon (NM_145381, exon 1 of 7)	111	NM_145381	212442		NM_145381	ENSMUSG00000025937	Lactb2	Cgi-83|E430032H21Rik	lactamase, beta 2	protein-coding
macs2_ZT10_peak_9706	chr8	110222799	110222998	+	34	NA	exon (NM_146215, exon 2 of 2)	exon (NM_146215, exon 2 of 2)	4938	NM_146215	234728		NM_146215	ENSMUSG00000046441	Cmtr2	C730036L12Rik|Ftsjd1|MTr2	cap methyltransferase 2	protein-coding
macs2_ZT10_peak_8070	chr6	38177665	38177864	+	34	NA	intron (NM_194061, intron 7 of 19)	intron (NM_194061, intron 7 of 19)	-53178	NM_080467	140494		NM_080467	ENSMUSG00000038600	Atp6v0a4	Atp6n1b|a4	ATPase, H+ transporting, lysosomal V0 subunit A4	protein-coding
macs2_ZT10_peak_8646	chr7	25334549	25335082	+	34	NA	exon (NM_001160400, exon 12 of 41)	exon (NM_001160400, exon 12 of 41)	17651	NM_001160400	269878		NM_001160400	ENSMUSG00000045039	Megf8	Egfl4|b2b1702.2Clo|b2b1702Clo|b2b288Clo|m687Ddg|mKIAA0817	multiple EGF-like-domains 8	protein-coding
macs2_ZT10_peak_6835	chr4	122008474	122008850	+	34	NA	Intergenic	Intergenic	-87829	NM_001378656	666931		NM_001378656		Gm10573	-	predicted gene 10573	protein-coding
macs2_ZT10_peak_7014	chr4	137862413	137862644	+	34	NA	intron (NM_001369179, intron 1 of 18)	CpG	248	NM_001369179	230857		NM_199307	ENSMUSG00000057530	Ece1	ECE-1|ECE-1a|ECE-1b|ECE-1c1|ECE-1d	endothelin converting enzyme 1	protein-coding
macs2_ZT10_peak_1006	chr10	81481562	81481761	+	34	NA	intron (NM_001379187, intron 1 of 8)	intron (NM_001379187, intron 1 of 8)	473	NM_001379190	319586		NM_176954	ENSMUSG00000034818	Celf5	4930565A21Rik|Brunol5	CUGBP, Elav-like family member 5	protein-coding
macs2_ZT10_peak_1666	chr11	84513416	84513691	+	34	NA	promoter-TSS (NM_019816)	promoter-TSS (NM_019816)	-52	NM_019816	56321		NM_019816	ENSMUSG00000018697	Aatf	4933415H02Rik|5830465M17Rik|Che-1|Trb	apoptosis antagonizing transcription factor	protein-coding
macs2_ZT10_peak_1855	chr11	103206990	103207319	+	34	NA	TTS (NM_177801)	TTS (NM_177801)	1394	NM_001254724	69441		NM_027082	ENSMUSG00000020940	Efcab15	1700023F06Rik	EF-hand calcium binding domain 15	protein-coding
macs2_ZT10_peak_727	chr10	40459180	40459379	+	34	NA	intron (NM_198164, intron 5 of 11)	RMER17B|LTR|ERVK	109971	NM_001291817	78334		NM_198164	ENSMUSG00000038481	Cdk19	2700084L06Rik|CDK11|Cdc2l6|mKIAA1028	cyclin dependent kinase 19	protein-coding
macs2_ZT10_peak_5855	chr2	166995791	166996103	+	34	NA	intron (NM_001109905, intron 1 of 11)	CpG	352	NM_011490	20853		NM_011490	ENSMUSG00000039536	Stau1	5830401L18Rik|Stau	staufen double-stranded RNA binding protein 1	protein-coding
macs2_ZT10_peak_8999	chr7	99669023	99669357	+	34	NA	intron (NM_001252531, intron 8 of 13)	intron (NM_001252531, intron 8 of 13)	26619	NM_001252531	101488		NM_175316	ENSMUSG00000030737	Slco2b1	OATP-B|OATP2B1|Slc21a9	solute carrier organic anion transporter family, member 2b1	protein-coding
macs2_ZT10_peak_4513	chr18	13156658	13156857	+	34	NA	Intergenic	(CAG)n|Simple_repeat|Simple_repeat	149767	NM_153087	225192		NM_153087	ENSMUSG00000037346	Hrh4	AXOR35|BG26|GPCR105|GPRv53|H4|H4R|HH4R	histamine receptor H4	protein-coding
macs2_ZT10_peak_6980	chr4	135856531	135856765	+	34	NA	intron (NM_001284196, intron 1 of 5)	intron (NM_001284196, intron 1 of 5)	577	NM_001284196	14105		NM_010178	ENSMUSG00000028676	Srsf10	FUSIP2|Fusip1|NSSR1|NSSR2|Nssr|SRrp40|Sfrs13a|Srsf13a|TASR|TASR1|TASR2	serine and arginine-rich splicing factor 10	protein-coding
macs2_ZT10_peak_9979	chr9	37548274	37548473	+	34	NA	intron (NM_022029, intron 1 of 3)	intron (NM_022029, intron 1 of 3)	4372	NM_022029	64011		NM_022029	ENSMUSG00000053310	Nrgn	0710001B06Rik|NG|NG/RC3|Pss1|RC3	neurogranin	protein-coding
macs2_ZT10_peak_9190	chr7	141077967	141078184	+	34	NA	promoter-TSS (NM_001162924)	promoter-TSS (NM_001162924)	-154	NM_001162924	56460		NM_019762	ENSMUSG00000054065	Pkp3	2310056L12Rik	plakophilin 3	protein-coding
macs2_ZT10_peak_5106	chr19	56563808	56564007	+	34	NA	intron (NM_025811, intron 2 of 10)	intron (NM_025811, intron 2 of 10)	15646	NM_025811	66866		NM_025811	ENSMUSG00000025078	Nhlrc2	1200003G01Rik	NHL repeat containing 2	protein-coding
macs2_ZT10_peak_6024	chr3	36862768	36863024	+	34	NA	promoter-TSS (NM_172679)	promoter-TSS (NM_172679)	-210	NM_172679	229227		NM_172679	ENSMUSG00000037270	Bltp1	4732443H21|4932438A13Rik|B830039D19Rik|D630029K19Rik|FSA|Kiaa1109|Tweek	bridge-like lipid transfer protein family member 1	protein-coding
macs2_ZT10_peak_4812	chr19	4756631	4756877	+	34	NA	intron (NM_025717, intron 1 of 3)	CpG	229	NM_025717	66704		NM_025717	ENSMUSG00000033760	Rbm4b	4921506I22Rik|Lark2|Neosin	RNA binding motif protein 4B	protein-coding
macs2_ZT10_peak_444	chr1	155244344	155244552	+	34	NA	promoter-TSS (NM_001370865)	promoter-TSS (NM_001370865)	84	NM_001370865	207792		NM_001370865	ENSMUSG00000033722	BC034090	6820428L09|mKIAA1614	cDNA sequence BC034090	protein-coding
macs2_ZT10_peak_1723	chr11	94321825	94322081	+	34	NA	promoter-TSS (NM_026313)	promoter-TSS (NM_026313)	10	NM_001361574	67684		NM_026313	ENSMUSG00000020863	Luc7l3	3300001P08Rik|Luc7a	LUC7-like 3 (S. cerevisiae)	protein-coding
macs2_ZT10_peak_1795	chr11	98809871	98810070	+	34	NA	exon (NM_138660, exon 1 of 14)	exon (NM_138660, exon 1 of 14)	119	NR_033551	100037262		NR_033551	ENSMUSG00000075576	Gm12359	-	predicted gene 12359	ncRNA
macs2_ZT10_peak_10520	chrX	94122823	94123022	+	34	NA	intron (NM_001358354, intron 1 of 7)	CpG	485	NM_001044386	22764		NM_011768	ENSMUSG00000079509	Zfx	Zfx5|Zfx5,6|Zfx6	zinc finger protein X-linked	protein-coding
macs2_ZT10_peak_5723	chr2	151973766	151974101	+	34	NA	promoter-TSS (NM_001289151)	promoter-TSS (NM_001289151)	48	NM_001289150	73847		NM_028666	ENSMUSG00000027459	Fam110a	1700008J10Rik|5430432M24Rik	family with sequence similarity 110, member A	protein-coding
macs2_ZT10_peak_916	chr10	79937381	79937580	+	34	NA	intron (NM_001288626, intron 3 of 8)	intron (NM_001288626, intron 3 of 8)	10139	NM_001288625	13496		NM_007880	ENSMUSG00000019564	Arid3a	Bright|Dri1|Dril1	AT-rich interaction domain 3A	protein-coding
macs2_ZT10_peak_9023	chr7	102249837	102250036	+	34	NA	intron (NM_019566, intron 1 of 1)	CpG	182	NM_019566	56212		NM_019566	ENSMUSG00000073982	Rhog	2810426G09Rik|Arhg|Sid10750	ras homolog family member G	protein-coding
macs2_ZT10_peak_4848	chr19	5757503	5757916	+	34	NA	TTS (NM_001361921)	TTS (NM_001361921)	13710	NR_155264	78891		NM_023912	ENSMUSG00000024941	Scyl1	2810011O19Rik|Ntkl|mdf|mfd|p105	SCY1-like 1 (S. cerevisiae)	protein-coding
macs2_ZT10_peak_4	chr1	5022897	5023096	+	34	NA	intron (NM_001177795, intron 1 of 5)	intron (NM_001177795, intron 1 of 5)	-3457	NM_021374	58175		NM_021374	ENSMUSG00000002459	Rgs20	2900073E09Rik|Rgsz1	regulator of G-protein signaling 20	protein-coding
macs2_ZT10_peak_8087	chr6	42324541	42324837	+	34	NA	promoter-TSS (NM_001113327)	promoter-TSS (NM_001113327)	-49	NM_029528	76156		NM_029528	ENSMUSG00000029861	Fam131b	6330503C03Rik|6530406I18Rik	family with sequence similarity 131, member B	protein-coding
macs2_ZT10_peak_2785	chr13	105293984	105294183	+	34	NA	intron (NM_001360891, intron 1 of 7)	CpG	402	NM_001360891	71816		NM_027934	ENSMUSG00000021720	Rnf180	3110001E11Rik|Rines	ring finger protein 180	protein-coding
macs2_ZT10_peak_8340	chr6	113638457	113638672	+	34	NA	promoter-TSS (NM_001113553)	promoter-TSS (NM_001113553)	97	NM_001113553	108960		NM_172161	ENSMUSG00000060477	Irak2	6330415L08Rik|IRAK-2	interleukin-1 receptor-associated kinase 2	protein-coding
macs2_ZT10_peak_4665	chr18	64266312	64266511	+	34	NA	intron (NM_009182, intron 3 of 5)	intron (NM_009182, intron 3 of 5)	10769	NR_045366	73588		NR_045366	ENSMUSG00000086128	St8sia3os	1700091E21Rik	ST8 alpha-N-acetyl-neuraminide alpha-2,8-sialyltransferase 3, opposite strand	ncRNA
macs2_ZT10_peak_4105	chr17	28522972	28523207	+	34	NA	Intergenic	CpG	-7772	NM_026290	67645		NM_026290	ENSMUSG00000024223	Armc12	4930511I11Rik	armadillo repeat containing 12	protein-coding
macs2_ZT10_peak_2284	chr12	91778661	91779170	+	34	NA	intron (NM_175367, intron 1 of 6)	CpG	7521	NM_175367	108800		NM_175367	ENSMUSG00000020961	Ston2	4933401N24Rik|EG666955|Gm8378	stonin 2	protein-coding
macs2_ZT10_peak_3914	chr16	94094855	94095147	+	34	NA	intron (NM_011377, intron 2 of 10)	intron (NM_011377, intron 2 of 10)	9741	NM_011377	20465		NM_011377	ENSMUSG00000062713	Sim2	bHLHe15	single-minded family bHLH transcription factor 2	protein-coding
macs2_ZT10_peak_7229	chr4	155668919	155669214	+	34	NA	5' UTR (NM_145124, exon 1 of 19)	5' UTR (NM_145124, exon 1 of 19)	153	NM_001369163	76580		NM_145124	ENSMUSG00000029060	Mib2	2210008I11Rik|Zzank1|skd	mindbomb E3 ubiquitin protein ligase 2	protein-coding
macs2_ZT10_peak_8496	chr7	4915052	4915330	+	34	NA	promoter-TSS (NM_170759)	promoter-TSS (NM_170759)	-26	NM_170759	232816		NM_170759	ENSMUSG00000074406	Zfp628	Zec|Znf628	zinc finger protein 628	protein-coding
macs2_ZT10_peak_4796	chr19	4169882	4170177	+	34	NA	exon (NM_134148, exon 8 of 10)	exon (NM_134148, exon 8 of 10)	5450	NM_134148	107239		NM_134148	ENSMUSG00000075289	Carns1	Atpgd1|mKIAA1394	carnosine synthase 1	protein-coding
macs2_ZT10_peak_2394	chr12	111574544	111574743	+	34	NA	promoter-TSS (NR_045295)	promoter-TSS (NR_045295)	122	NM_001370745	17169		NM_021516	ENSMUSG00000007411	Mark3	1600015G02Rik|A430080F22Rik|C-TAK1|ETK-1|ETK1|Emk2|MPK10	MAP/microtubule affinity regulating kinase 3	protein-coding
macs2_ZT10_peak_9476	chr8	71375992	71376378	+	34	NA	exon (NM_010150, exon 3 of 4)	exon (NM_010150, exon 3 of 4)	4887	NM_001293800	77090		NM_029865	ENSMUSG00000002396	Ocel1	9430098E02Rik	occludin/ELL domain containing 1	protein-coding
macs2_ZT10_peak_8315	chr6	100704972	100705171	+	34	NA	exon (NM_198612, exon 1 of 7)	exon (NM_198612, exon 1 of 7)	337	NM_198612	232313		NM_198612	ENSMUSG00000030074	Gxylt2	Glt8d4|Gm152	glucoside xylosyltransferase 2	protein-coding
macs2_ZT10_peak_3632	chr16	5132342	5132541	+	34	NA	promoter-TSS (NM_008909)	promoter-TSS (NM_008909)	40	NM_008909	19041		NM_008909	ENSMUSG00000039457	Ppl	-	periplakin	protein-coding
macs2_ZT10_peak_5222	chr2	26349272	26349471	+	34	NA	3' UTR (NM_026828, exon 3 of 3)	3' UTR (NM_026828, exon 3 of 3)	2739	NM_001139503	52838		NM_026828	ENSMUSG00000075467	Dnlz	1110034G11Rik|D2Bwg1335e|HEP1	DNL-type zinc finger	protein-coding
macs2_ZT10_peak_5365	chr2	52675982	52676382	+	34	NA	promoter-TSS (NM_001285426)	promoter-TSS (NM_001285426)	-39	NM_001285426	12298		NM_146123	ENSMUSG00000017412	Cacnb4	3110038O15Rik|Cchb4|lh	calcium channel, voltage-dependent, beta 4 subunit	protein-coding
macs2_ZT10_peak_3269	chr15	58823358	58823966	+	34	NA	promoter-TSS (NM_175212)	promoter-TSS (NM_175212)	-235	NM_175212	74868		NM_175212	ENSMUSG00000062373	Tmem65	2610029O13Rik|4930438D12Rik	transmembrane protein 65	protein-coding
macs2_ZT10_peak_4319	chr17	55966499	55966788	+	34	NA	intron (NM_028381, intron 7 of 7)	intron (NM_028381, intron 7 of 7)	-3839	NM_001159523	20420		NM_009168	ENSMUSG00000039154	Shd	-	src homology 2 domain-containing transforming protein D	protein-coding
macs2_ZT10_peak_4163	chr17	33205327	33205526	+	34	NA	Intergenic	RMER13B|LTR|ERVK	6364	NM_207175	100038860		NM_207175	ENSMUSG00000093884	Or10h1	MOR267-10|Olfr239	olfactory receptor family 10 subfamily H member 1	protein-coding
macs2_ZT10_peak_7612	chr5	109384767	109385012	+	34	NA	Intergenic	L1Md_F|LINE|L1	-35124	NM_001385190	384221		NM_001104628	ENSMUSG00000091879	Vmn2r17	EG384221	vomeronasal 2, receptor 17	protein-coding
macs2_ZT10_peak_7564	chr5	99252918	99253117	+	34	NA	promoter-TSS (NM_181318)	promoter-TSS (NM_181318)	-90	NM_181318	320292		NM_145839	ENSMUSG00000089809	Rasgef1b	4732452O09Rik|GPIgamma4|Gpig4	RasGEF domain family, member 1B	protein-coding
macs2_ZT10_peak_5996	chr3	30515248	30515498	+	34	NA	Intergenic	Intergenic	-5614	NM_001361034	14013		NM_007963	ENSMUSG00000027684	Mecom	D630039M04Rik|Evi-1|Evi1|Jbo|Mds|Mds1|Mds1-Evi1|Prdm3|Znfpr1b1	MDS1 and EVI1 complex locus	protein-coding
macs2_ZT10_peak_2489	chr13	26846205	26846462	+	34	NA	Intergenic	L1Md_F2|LINE|L1	-76168	NM_008232	15192		NM_008232	ENSMUSG00000045835	Hdgfl1	4921520N01Rik|HRP-1|Hdgfrp1|Pwwp1	HDGF like 1	protein-coding
macs2_ZT10_peak_6628	chr4	58308359	58308720	+	34	NA	intron (NM_010944, intron 5 of 13)	(CA)n|Simple_repeat|Simple_repeat	22577	NM_001037130	18198		NM_010944	ENSMUSG00000057280	Musk	Mdk4|Mlk|Nsk1|Nsk2|Nsk3	muscle, skeletal, receptor tyrosine kinase	protein-coding
macs2_ZT10_peak_6991	chr4	136311192	136311643	+	34	NA	promoter-TSS (NM_001355182)	promoter-TSS (NM_001355182)	-181	NM_001355182	74326		NM_028871	ENSMUSG00000066037	Hnrnpr	2610003J05Rik|2610528B01Rik|Hnrpr	heterogeneous nuclear ribonucleoprotein R	protein-coding
macs2_ZT10_peak_9181	chr7	138398008	138398208	+	34	NA	promoter-TSS (NM_183289)	promoter-TSS (NM_183289)	-378	NM_183289	70571		NM_183289	ENSMUSG00000091002	Tcerg1l	5730476P14Rik	transcription elongation regulator 1-like	protein-coding
macs2_ZT10_peak_4088	chr17	27857009	27857251	+	34	NA	intron (NM_001080769, intron 1 of 20)	CpG	623	NM_001080769	224648		NM_001080769	ENSMUSG00000039512	Bltp3a	1110020K19Rik|F830021D11Rik|Uhrf1bp1|mKIAA4127	bridge-like lipid transfer protein family member 3A	protein-coding
macs2_ZT10_peak_8847	chr7	57590932	57591131	+	34	NA	promoter-TSS (NM_008071)	promoter-TSS (NM_008071)	-142	NM_008071	14402		NM_008071	ENSMUSG00000033676	Gabrb3	A230092K12Rik|Cp1|Gabrb-3|beta3	GABRB3, gamma-aminobutyric acid type A receptor subunit beta 3	protein-coding
macs2_ZT10_peak_2702	chr13	78194937	78195136	+	34	NA	intron (NM_010151, intron 2 of 2)	CpG	1413	NM_001347538	13865		NM_010151	ENSMUSG00000069171	Nr2f1	COUP-TF1|COUP-TFI|COUPTFA|EAR-3|EAR3|Erbal3|SVP44|Tcfcoup1	nuclear receptor subfamily 2, group F, member 1	protein-coding
macs2_ZT10_peak_5619	chr2	122611184	122611383	+	34	NA	promoter-TSS (NM_025961)	promoter-TSS (NM_025961)	-6	NM_025961	67092		NM_025961	ENSMUSG00000027199	Gatm	1810003P21Rik|AT	glycine amidinotransferase (L-arginine:glycine amidinotransferase)	protein-coding
macs2_ZT10_peak_1996	chr11	119174641	119174840	+	34	NA	intron (NM_001347625, intron 3 of 11)	CpG	-20603	NR_105899	102465563		NR_105899	ENSMUSG00000098704	Mir6934	Gm27523|mmu-mir-6934	microRNA 6934	ncRNA
macs2_ZT10_peak_8241	chr6	87026035	87026234	+	34	NA	intron (NM_020045, intron 7 of 7)	RSINE1|SINE|B4	16298	NM_001170591	56748		NM_020045	ENSMUSG00000029993	Nfu1	0610006G17Rik|CGI-33|Hirip5	NFU1 iron-sulfur cluster scaffold	protein-coding
macs2_ZT10_peak_5499	chr2	92388709	92389216	+	34	NA	intron (NM_001202445, intron 3 of 11)	intron (NM_001202445, intron 3 of 11)	-1516	NR_105966	102466783		NR_105966	ENSMUSG00000099093	Mir7000	Gm27338|mmu-mir-7000	microRNA 7000	ncRNA
macs2_ZT10_peak_4079	chr17	27191509	27191802	+	34	NA	intron (NM_146075, intron 8 of 8)	intron (NM_146075, intron 8 of 8)	12783	NM_146075	224640		NM_146075	ENSMUSG00000044857	Lemd2	Lem2|NET25	LEM domain containing 2	protein-coding
macs2_ZT10_peak_3477	chr15	88954720	88954988	+	34	NA	promoter-TSS (NM_172818)	promoter-TSS (NM_172818)	-436	NM_001357736	239591		NM_172818	ENSMUSG00000022388	Ttll8	1700019P01Rik|4933401B17	tubulin tyrosine ligase-like family, member 8	protein-coding
macs2_ZT10_peak_3485	chr15	89379022	89379428	+	34	NA	promoter-TSS (NM_001013022)	promoter-TSS (NM_001013022)	29	NM_001013022	70113		NM_001013022	ENSMUSG00000047394	Cimap1b	2010001J22Rik|Odf3b	ciliary microtubule associated protein 1B	protein-coding
macs2_ZT10_peak_2203	chr12	73907935	73908198	+	34	NA	5' UTR (NM_010431, exon 1 of 15)	5' UTR (NM_010431, exon 1 of 15)	199	NM_010431	15251		NM_010431	ENSMUSG00000021109	Hif1a	HIF-1-alpha|HIF1-alpha|HIF1alpha|MOP1|bHLHe78	hypoxia inducible factor 1, alpha subunit	protein-coding
macs2_ZT10_peak_4433	chr17	81030509	81030927	+	34	NA	intron (NM_028138, intron 9 of 9)	(CAGG)n|Simple_repeat|Simple_repeat	34367	NM_028138	72167		NM_028138	ENSMUSG00000024246	Thumpd2	2810025A12Rik	THUMP domain containing 2	protein-coding
macs2_ZT10_peak_4923	chr19	14596925	14597124	+	34	NA	intron (NM_011600, intron 1 of 19)	CpG	189	NM_001302951	21888		NM_011600	ENSMUSG00000024642	Tle4	5730411M05Rik|Bce-1|Bce1|ESTM13|ESTM14|Grg4|grg-4	transducin-like enhancer of split 4	protein-coding
macs2_ZT10_peak_3753	chr16	24393769	24394004	+	34	NA	promoter-TSS (NR_037954)	promoter-TSS (NR_037954)	-231	NR_037954	68841		NR_037954	ENSMUSG00000119959	Lppos	1110054M08Rik	LIM domain containing preferred translocation partner in lipoma, opposite strand	ncRNA
macs2_ZT10_peak_6826	chr4	120747100	120747458	+	34	NA	5' UTR (NM_001081142, exon 1 of 14)	5' UTR (NM_001081142, exon 1 of 14)	120	NM_001081142	60613		NM_001081142	ENSMUSG00000028631	Kcnq4	-	potassium voltage-gated channel, subfamily Q, member 4	protein-coding
macs2_ZT10_peak_74	chr1	36709634	36709842	+	34	NA	intron (NM_146107, intron 1 of 10)	CpG	187	NM_146107	226977		NM_146107	ENSMUSG00000037351	Actr1b	2310066K23Rik|Arp1b	ARP1 actin-related protein 1B, centractin beta	protein-coding
macs2_ZT10_peak_10425	chrUn_GL456239	13847	14291	+	34	NA	NA	L1Md_F2|LINE|L1	NA	NA
macs2_ZT10_peak_10185	chr9	75070853	75071052	+	34	NA	promoter-TSS (NM_010864)	promoter-TSS (NM_010864)	-254	NM_010864	17918		NM_010864	ENSMUSG00000034593	Myo5a	9630007J19Rik|Dbv|MVa|Myo5|MyoVA|Sev-1|d|d-120J|flail|flr	myosin VA	protein-coding
macs2_ZT10_peak_8349	chr6	115785196	115785395	+	34	NA	exon (NM_025958, exon 5 of 15)	exon (NM_025958, exon 5 of 15)	9638	NR_106120	102466841		NR_106120	ENSMUSG00000099163	Mir7660	Gm27712|mmu-mir-7660	microRNA 7660	ncRNA
macs2_ZT10_peak_10104	chr9	60794461	60794851	+	34	NA	exon (NM_028283, exon 1 of 19)	exon (NM_028283, exon 1 of 19)	214	NM_001357407	72565		NM_028283	ENSMUSG00000034485	Uaca	2700059D02Rik|nucling	uveal autoantigen with coiled-coil domains and ankyrin repeats	protein-coding
macs2_ZT10_peak_8063	chr6	34880603	34880802	+	34	NA	3' UTR (NM_001013366, exon 15 of 15)	3' UTR (NM_001013366, exon 15 of 15)	-2637	NM_001135611	78412		NM_199145	ENSMUSG00000046806	Cyren	3110062M04Rik|Mri	cell cycle regulator of NHEJ	protein-coding
macs2_ZT10_peak_7846	chr5	136026404	136026603	+	34	NA	exon (NM_001256096, exon 6 of 11)	exon (NM_001256096, exon 6 of 11)	-11993	NM_175309	100647		NM_175309	ENSMUSG00000042985	Upk3b	P35|PMS2L14|UpIIIb	uroplakin 3B	protein-coding
macs2_ZT10_peak_280	chr1	89930931	89931327	+	34	NA	promoter-TSS (NM_010262)	promoter-TSS (NM_010262)	47	NM_010262	14472		NM_010262	ENSMUSG00000034486	Gbx2	D130058E05Rik|Gbx-2|MMoxA|Stra7	gastrulation brain homeobox 2	protein-coding
macs2_ZT10_peak_3260	chr15	55090052	55090337	+	34	NA	intron (NM_183089, intron 1 of 8)	CpG	297	NM_001355594	72107		NM_183089	ENSMUSG00000022422	Dscc1	2010006I05Rik|2600005O03Rik|Dcc1	DNA replication and sister chromatid cohesion 1	protein-coding
macs2_ZT10_peak_7368	chr5	33657368	33657581	+	34	NA	promoter-TSS (NM_001040435)	promoter-TSS (NM_001040435)	503	NM_001356983	68366		NM_026698	ENSMUSG00000019295	Tmem129	0610039G24Rik|2410015J15Rik	transmembrane protein 129	protein-coding
macs2_ZT10_peak_6978	chr4	135634771	135634979	+	34	NA	Intergenic	Intergenic	8220	NR_015613	73937		NM_028688	ENSMUSG00000086788	1700029M20Rik	4930406E24Rik	RIKEN cDNA 1700029M20 gene	ncRNA
macs2_ZT10_peak_2638	chr13	55693446	55693750	+	34	NA	intron (NM_181278, intron 1 of 1)	CpG	474	NM_181278	78521		NM_181278	ENSMUSG00000045767	B230219D22Rik	D530037I19Rik	RIKEN cDNA B230219D22 gene	protein-coding
macs2_ZT10_peak_9212	chr7	142577693	142577940	+	34	NA	promoter-TSS (NR_030416)	promoter-TSS (NR_030416)	330	NR_130974	14955		NM_023123	ENSMUSG00000000031	H19	EyeLinc6	H19, imprinted maternally expressed transcript	ncRNA
macs2_ZT10_peak_8990	chr7	99140775	99141072	+	34	NA	exon (NM_178635, exon 1 of 15)	exon (NM_178635, exon 1 of 15)	221	NM_178635	78610		NM_178635	ENSMUSG00000035354	Uvrag	9530039D02Rik|Uvrag1|Uvragl	UV radiation resistance associated gene	protein-coding
macs2_ZT10_peak_745	chr10	42310304	42310503	+	34	NA	Intergenic	(CA)n|Simple_repeat|Simple_repeat	-33708	NM_001376967	56484		NM_019740	ENSMUSG00000048756	Foxo3	1110048B16Rik|2010203A17Rik|FKHRL1|Fkhr2|Foxo3a	forkhead box O3	protein-coding
macs2_ZT10_peak_853	chr10	70096870	70097130	+	34	NA	promoter-TSS (NM_001111121)	promoter-TSS (NM_001111121)	-121	NM_001111121	76551		NM_001111121	ENSMUSG00000048701	Ccdc6	2810012H18Rik	coiled-coil domain containing 6	protein-coding
macs2_ZT10_peak_2772	chr13	99229265	99229464	+	34	NA	exon (NM_001004149, exon 2 of 5)	exon (NM_001004149, exon 2 of 5)	44541	NM_001004149	238803		NM_001004149	ENSMUSG00000050919	Zfp366	DC-SCRIPT|Znf366	zinc finger protein 366	protein-coding
macs2_ZT10_peak_5373	chr2	58357679	58357878	+	34	NA	promoter-TSS (NM_001111030)	promoter-TSS (NM_001111030)	-20	NM_001111030	269275		NM_001033369	ENSMUSG00000026834	Acvr1c	ACTR-IC|ACVRLK7|ALK7|Alk-7|C230097P10	activin A receptor, type IC	protein-coding
macs2_ZT10_peak_9248	chr8	3840641	3840840	+	34	NA	Intergenic	L1Md_F2|LINE|L1	13546	NM_130905	170780		NM_130905	ENSMUSG00000040197	Cd209e	SIGNR4|mSIGNR4	CD209e antigen	protein-coding
macs2_ZT10_peak_4211	chr17	35835267	35835493	+	34	NA	exon (NM_011655, exon 4 of 4)	exon (NM_011655, exon 4 of 4)	2921	NM_011655	22154		NM_011655	ENSMUSG00000001525	Tubb5	B130022C14Rik|M(beta)5	tubulin, beta 5 class I	protein-coding
macs2_ZT10_peak_7858	chr5	136804989	136805188	+	34	NA	intron (NM_024474, intron 3 of 12)	intron (NM_024474, intron 3 of 12)	78127	NM_024474	140709		NM_024474	ENSMUSG00000004415	Col26a1	9430032K24Rik|Col26a|Emid2|Emu2	collagen, type XXVI, alpha 1	protein-coding
macs2_ZT10_peak_3780	chr16	33251313	33251791	+	34	NA	promoter-TSS (NM_080557)	promoter-TSS (NM_080557)	96	NM_080557	69150		NM_080557	ENSMUSG00000022808	Snx4	1810036H14Rik	sorting nexin 4	protein-coding
macs2_ZT10_peak_2944	chr14	47373619	47373987	+	34	NA	promoter-TSS (NM_001145953)	promoter-TSS (NM_001145953)	-57	NM_001145953	16854		NM_010705	ENSMUSG00000050335	Lgals3	GBP|L-34|Mac-2|gal3	lectin, galactose binding, soluble 3	protein-coding
macs2_ZT10_peak_5227	chr2	26518981	26519357	+	34	NA	Intergenic	Intergenic	15242	NR_132655	102639736		NR_132655		Gm35978	-	predicted gene, 35978	ncRNA
macs2_ZT10_peak_4673	chr18	65212875	65213092	+	34	NA	3' UTR (NM_001114386, exon 31 of 31)	3' UTR (NM_001114386, exon 31 of 31)	-35878	NR_029600	387231		NR_029600	ENSMUSG00000065402	Mir122	Mir122a|Mir122b|Mirn122a|Mirn122b|mir-122|mmu-mir-122	microRNA 122	ncRNA
macs2_ZT10_peak_8576	chr7	19179102	19179472	+	34	NA	exon (NM_001347582, exon 2 of 22)	exon (NM_001347582, exon 2 of 22)	-1883	NM_001162996	72205		NM_028153	ENSMUSG00000040811	Eml2	1600029N02Rik|EMAP-2	echinoderm microtubule associated protein like 2	protein-coding
macs2_ZT10_peak_6839	chr4	122995615	122996138	+	34	NA	promoter-TSS (NM_008506)	promoter-TSS (NM_008506)	-55	NM_008506	16918		NM_008506	ENSMUSG00000028654	Mycl	L-myc|Lmyc-1|Lmyc1|Mycl1|bHLHe38	v-myc avian myelocytomatosis viral oncogene lung carcinoma derived	protein-coding
macs2_ZT10_peak_10315	chr9	108092552	108092751	+	34	NA	exon (NM_146226, exon 6 of 22)	exon (NM_146226, exon 6 of 22)	1829	NM_146226	235606		NM_146226	ENSMUSG00000032590	Apeh	-	acylpeptide hydrolase	protein-coding
macs2_ZT10_peak_5500	chr2	92392088	92392287	+	34	NA	exon (NM_001202446, exon 1 of 12)	exon (NM_001202446, exon 1 of 12)	496	NM_001202446	19099		NM_011162	ENSMUSG00000027223	Mapk8ip1	IB1|JIP-1|Jip1|Prkm8ip|Skip|mjip-2a	mitogen-activated protein kinase 8 interacting protein 1	protein-coding
macs2_ZT10_peak_9629	chr8	95020634	95020833	+	34	NA	intron (NM_173036, intron 1 of 11)	intron (NM_173036, intron 1 of 11)	3041	NM_173036	54672		NM_025309	ENSMUSG00000060470	Adgrg3	A030001G24Rik|Gpr97|Pb1|Pb99	adhesion G protein-coupled receptor G3	protein-coding
macs2_ZT10_peak_152	chr1	60636498	60636697	+	34	NA	Intergenic	L1Md_F2|LINE|L1	-69832	NM_001045513	77300		NM_001045513	ENSMUSG00000026014	Raph1	9430025M21Rik|C730009O10Rik|Lpd	Ras association (RalGDS/AF-6) and pleckstrin homology domains 1	protein-coding
macs2_ZT10_peak_10187	chr9	75231787	75232060	+	34	NA	promoter-TSS (NM_001081322)	promoter-TSS (NM_001081322)	-91	NM_001081322	208943		NM_145366	ENSMUSG00000033590	Myo5c	9130003O20Rik|C330029I24	myosin VC	protein-coding
macs2_ZT10_peak_4646	chr18	59175415	59175783	+	34	NA	5' UTR (NM_001081328, exon 1 of 3)	5' UTR (NM_001081328, exon 1 of 3)	259	NM_001081328	78923		NM_001081328	ENSMUSG00000058152	Chsy3	4833446K15Rik	chondroitin sulfate synthase 3	protein-coding
macs2_ZT10_peak_10427	chrUn_GL456383	19923	20122	+	34	NA	NA	GSAT_MM|Satellite|Satellite	NA	NA
macs2_ZT10_peak_10138	chr9	65346229	65346774	+	34	NA	exon (NM_016688, exon 1 of 5)	exon (NM_016688, exon 1 of 5)	433	NM_016688	50996		NM_016688	ENSMUSG00000041837	Pdcd7	ES18	programmed cell death 7	protein-coding
macs2_ZT10_peak_8818	chr7	46300290	46300489	+	34	NA	exon (NM_013624, exon 44 of 56)	exon (NM_013624, exon 44 of 56)	59402	NM_013624	18419		NM_013624	ENSMUSG00000009487	Otog	4932420K09|Otgn|twt	otogelin	protein-coding
macs2_ZT10_peak_1868	chr11	103926429	103926649	+	34	NA	intron (NM_008740, intron 3 of 20)	intron (NM_008740, intron 3 of 20)	27517	NM_008740	18195		NM_008740	ENSMUSG00000034187	Nsf	SKD2	N-ethylmaleimide sensitive fusion protein	protein-coding
macs2_ZT10_peak_5346	chr2	39517802	39518038	+	34	NA	Intergenic	L1Md_F2|LINE|L1	-291571	NM_024209	67857		NM_024209	ENSMUSG00000026753	Ppp6c	2310003C10Rik|Pp6C	protein phosphatase 6, catalytic subunit	protein-coding
macs2_ZT10_peak_4175	chr17	34187903	34188134	+	34	NA	promoter-TSS (NM_013585)	promoter-TSS (NM_013585)	462	NM_013683	21354		NM_013683	ENSMUSG00000037321	Tap1	ABC17|APT1|Abcb2|Ham-1|Ham1|MTP1|PSF1|RING4|TAP|Tap-1|Y3	transporter 1, ATP-binding cassette, sub-family B (MDR/TAP)	protein-coding
macs2_ZT10_peak_3361	chr15	78776742	78776941	+	34	NA	intron (NM_130859, intron 20 of 20)	intron (NM_130859, intron 20 of 20)	-3396	NM_008595	17305		NM_008595	ENSMUSG00000018169	Mfng	-	MFNG O-fucosylpeptide 3-beta-N-acetylglucosaminyltransferase	protein-coding
macs2_ZT10_peak_1346	chr11	48993835	48994074	+	34	NA	Intergenic	RMER17C2|LTR|ERVK	-1708	NM_011579	21822		NM_011579	ENSMUSG00000078922	Tgtp1	Gtp2|Ifggb6|Irgb6|Mg21|Tgtp|Tgtp2	T cell specific GTPase 1	protein-coding
macs2_ZT10_peak_2501	chr13	31626092	31626291	+	34	NA	exon (NM_010225, exon 1 of 2)	exon (NM_010225, exon 1 of 2)	375	NM_010225	14238		NM_010225	ENSMUSG00000038402	Foxf2	FREAC2|Fkh20|LUN	forkhead box F2	protein-coding
macs2_ZT10_peak_5645	chr2	128910315	128910514	+	34	NA	Intergenic	RMER1A|Other|Other	33606	NM_020594	57432		NM_020594	ENSMUSG00000027387	Zc3h8	E130108N08Rik|Fliz1|Zc3hdc8	zinc finger CCCH type containing 8	protein-coding
macs2_ZT10_peak_8831	chr7	49408708	49408939	+	34	NA	exon (NM_001111016, exon 6 of 39)	exon (NM_001111016, exon 6 of 39)	162634	NM_175272	78286		NM_175272	ENSMUSG00000052512	Nav2	5330421F07Rik|HELAD1|POMFIL2|RAINB1|RAINB2|Unc53H2|mKIAA3015	neuron navigator 2	protein-coding
macs2_ZT10_peak_6332	chr3	123446827	123447249	+	34	NA	5' UTR (NM_008939, exon 1 of 11)	5' UTR (NM_008939, exon 1 of 11)	125	NM_008939	19142		NM_008939	ENSMUSG00000027978	Prss12	Bssp-3|motopsin	serine protease 12 neurotrypsin (motopsin)	protein-coding
macs2_ZT10_peak_5358	chr2	49700352	49700562	+	34	NA	intron (NM_008449, intron 8 of 25)	intron (NM_008449, intron 8 of 25)	81171	NM_008449	16574		NM_008449	ENSMUSG00000026764	Kif5c	KINN|Khc|NKHC|NKHC2	kinesin family member 5C	protein-coding
macs2_ZT10_peak_4658	chr18	61398688	61398980	+	34	NA	promoter-TSS (NR_029879)	promoter-TSS (NR_029879)	-934	NR_029879	723889		NR_029879	ENSMUSG00000105200	Mir378a	Mir378|Mirn378|mmu-mir-378|mmu-mir-378a	microRNA 378a	ncRNA
macs2_ZT10_peak_3791	chr16	35156034	35156516	+	34	NA	exon (NM_001012765, exon 1 of 21)	exon (NM_001012765, exon 1 of 21)	1411	NM_001012765	224129		NM_001012765	ENSMUSG00000022840	Adcy5	Ac5	adenylate cyclase 5	protein-coding
macs2_ZT10_peak_7572	chr5	100846028	100846594	+	34	NA	promoter-TSS (NM_172715)	promoter-TSS (NM_172715)	82	NM_172715	231510		NM_172715	ENSMUSG00000029314	Gpat3	1-AGPAT|1-AGPAT 9|4933407I02Rik|4933408F15|A230097K15Rik|AGPAT 10|Agpat9|GPAT-3|mGPAT3	glycerol-3-phosphate acyltransferase 3	protein-coding
macs2_ZT10_peak_8981	chr7	98343485	98343753	+	34	NA	Intergenic	RMER17C|LTR|ERVK	17669	NM_001168541	244152		NM_001024619	ENSMUSG00000049580	Tsku	9530051K01Rik|E2ig4|Lrrc54|Tsk	tsukushi, small leucine rich proteoglycan	protein-coding
macs2_ZT10_peak_2480	chr13	23757070	23757269	+	34	NA	exon (NM_178193, exon 1 of 1)	exon (NM_178193, exon 1 of 1)	232	NM_178193	326620		NM_178193	ENSMUSG00000069266	H4c2	H4c1|H4c11|H4c12|H4c14|H4c16|H4c3|H4c4|H4c6|H4c8|H4c9|H4f16|Hist1h4b	H4 clustered histone 2	protein-coding
macs2_ZT10_peak_9909	chr9	21238867	21239307	+	34	NA	5' UTR (NM_016679, exon 1 of 5)	5' UTR (NM_016679, exon 1 of 5)	245	NM_001110306	50868		NM_016679	ENSMUSG00000003308	Keap1	INRF2|mKIAA0132	kelch-like ECH-associated protein 1	protein-coding
macs2_ZT10_peak_8100	chr6	48024357	48024659	+	34	NA	3' UTR (NM_001347139, exon 6 of 6)	3' UTR (NM_001347139, exon 6 of 6)	23286	NM_001347139	72306		NM_001081382	ENSMUSG00000071477	Zfp777	2500002G23Rik	zinc finger protein 777	protein-coding
macs2_ZT10_peak_8796	chr7	45176067	45176353	+	34	NA	TTS (NM_182993)	TTS (NM_182993)	2907	NR_106022	102465638		NR_106022	ENSMUSG00000106470	Mir7055	mmu-mir-7055	microRNA 7055	ncRNA
macs2_ZT10_peak_5076	chr19	47253339	47253538	+	34	NA	exon (NM_021360, exon 4 of 6)	exon (NM_021360, exon 4 of 6)	20151	NR_105961	102466782		NR_105961	ENSMUSG00000098786	Mir6995	Gm27576|mmu-mir-6995	microRNA 6995	ncRNA
macs2_ZT10_peak_1640	chr11	79274755	79274954	+	34	NA	Intergenic	B3A|SINE|B2	-20159	NM_019653	78889		NM_019653	ENSMUSG00000017677	Wsb1	1110056B13Rik|2700038M07Rik	WD repeat and SOCS box-containing 1	protein-coding
macs2_ZT10_peak_4315	chr17	55445736	55445935	+	34	NA	intron (NM_001347403, intron 1 of 5)	CpG	453	NM_001347403	240119		NM_172829	ENSMUSG00000024172	St6gal2	C230064G14Rik|St6galII|mKIAA1877	beta galactoside alpha 2,6 sialyltransferase 2	protein-coding
macs2_ZT10_peak_7359	chr5	32459412	32459702	+	34	NA	intron (NM_172707, intron 1 of 7)	CpG	587	NM_172707	19046		NM_172707	ENSMUSG00000014956	Ppp1cb	1200010B19	protein phosphatase 1 catalytic subunit beta	protein-coding
macs2_ZT10_peak_5640	chr2	127656055	127656371	+	34	NA	5' UTR (NM_001171187, exon 1 of 3)	5' UTR (NM_001171187, exon 1 of 3)	482	NM_010762	17153		NM_010762	ENSMUSG00000027375	Mal	Mpv17|Vip17	myelin and lymphocyte protein, T cell differentiation protein	protein-coding
macs2_ZT10_peak_2893	chr14	26638188	26638595	+	34	NA	5' UTR (NM_007479, exon 1 of 6)	5' UTR (NM_007479, exon 1 of 6)	257	NM_007479	11843		NM_007479	ENSMUSG00000021877	Arf4	-	ADP-ribosylation factor 4	protein-coding
macs2_ZT10_peak_3478	chr15	89059839	89060066	+	34	NA	5' UTR (NM_001002005, exon 1 of 3)	5' UTR (NM_001002005, exon 1 of 3)	226	NM_001002005	406218		NM_001002005	ENSMUSG00000058441	Panx2	-	pannexin 2	protein-coding
macs2_ZT10_peak_2216	chr12	76961765	76961964	+	34	NA	intron (NM_001361663, intron 1 of 4)	CpG	384	NM_001146176	17187		NM_008558	ENSMUSG00000059436	Max	bHLHd4|bHLHd5|bHLHd6|bHLHd7|bHLHd8	Max protein	protein-coding
macs2_ZT10_peak_2592	chr13	49379298	49379682	+	34	NA	exon (NM_029791, exon 5 of 8)	exon (NM_029791, exon 5 of 8)	37941	NM_029791	76895		NM_029791	ENSMUSG00000037933	Bicd2	-	BICD cargo adaptor 2	protein-coding
macs2_ZT10_peak_1615	chr11	77515528	77515758	+	34	NA	exon (NM_026185, exon 1 of 2)	exon (NM_026185, exon 1 of 2)	526	NM_026185	67477		NM_026185	ENSMUSG00000000686	Abhd15	1300007F04Rik	abhydrolase domain containing 15	protein-coding
macs2_ZT10_peak_503	chr1	172325882	172326098	+	34	NA	exon (NM_008429, exon 3 of 4)	exon (NM_008429, exon 3 of 4)	3332	NM_001360808	16524		NM_008429	ENSMUSG00000038026	Kcnj9	1700085N21Rik|Girk3|Kir3.3|mbGIRK3	potassium inwardly-rectifying channel, subfamily J, member 9	protein-coding
macs2_ZT10_peak_973	chr10	81002369	81002568	+	34	NA	intron (NM_010319, intron 1 of 3)	intron (NM_010319, intron 1 of 3)	-1103	NM_001038655	14708		NM_010319	ENSMUSG00000048240	Gng7	Hg3b	guanine nucleotide binding protein (G protein), gamma 7	protein-coding
macs2_ZT10_peak_103	chr1	43098781	43098980	+	34	NA	promoter-TSS (NM_001013025)	promoter-TSS (NM_001013025)	170	NM_133818	98404		NM_133818	ENSMUSG00000010290	AI597479	-	expressed sequence AI597479	protein-coding
macs2_ZT10_peak_5352	chr2	44927089	44927329	+	34	NA	promoter-TSS (NR_156430)	promoter-TSS (NR_156430)	27	NM_001362987	227835		NM_172662	ENSMUSG00000036890	Gtdc1	E330008O22Rik|QTMAN	glycosyltransferase-like domain containing 1	protein-coding
macs2_ZT10_peak_6338	chr3	127258149	127258348	+	34	NA	intron (NM_001327938, intron 1 of 47)	(CA)n|Simple_repeat|Simple_repeat	96943	NR_105029	100862268		NR_105029	ENSMUSG00000097456	Gm16958	-	predicted gene, 16958	ncRNA
macs2_ZT10_peak_474	chr1	165460387	165460586	+	34	NA	promoter-TSS (NM_028759)	promoter-TSS (NM_028759)	-23	NM_028759	74106		NM_028759	ENSMUSG00000026571	Dcaf6	1200006M05Rik|Iqwd1|PC326	DDB1 and CUL4 associated factor 6	protein-coding
macs2_ZT10_peak_1862	chr11	103312057	103312325	+	34	NA	Intergenic	CpG	32511	NM_133715	544817		NM_133715	ENSMUSG00000034255	Arhgap27	2310069I04Rik|5730442P18Rik|Gm21552|Sh3d20	Rho GTPase activating protein 27	protein-coding
macs2_ZT10_peak_1316	chr11	30267879	30268082	+	34	NA	promoter-TSS (NR_168039)	promoter-TSS (NR_168039)	-326	NR_168039	666427		NR_168037	ENSMUSG00000073073	Gm8098	EG666427	predicted gene 8098	ncRNA
macs2_ZT10_peak_10123	chr9	63851895	63852094	+	34	NA	Intergenic	Intergenic	-94000	NM_016769	17127		NM_016769	ENSMUSG00000032402	Smad3	Madh3	SMAD family member 3	protein-coding
macs2_ZT10_peak_5582	chr2	119047145	119047344	+	34	NA	5' UTR (NM_001362732, exon 1 of 8)	5' UTR (NM_001362732, exon 1 of 8)	125	NM_029617	76464		NM_029617	ENSMUSG00000027326	Knl1	2310043D08Rik|5730505K17Rik|Casc5	kinetochore scaffold 1	protein-coding
macs2_ZT10_peak_3829	chr16	49855654	49855862	+	34	NA	promoter-TSS (NM_001368415)	promoter-TSS (NM_001368415)	97	NM_001368416	16423		NM_010581	ENSMUSG00000055447	Cd47	9130415E20Rik|B430305P08Rik|IAP|Itgp	CD47 antigen (Rh-related antigen, integrin-associated signal transducer)	protein-coding
macs2_ZT10_peak_5495	chr2	92224591	92224963	+	34	NA	intron (NM_001362833, intron 5 of 18)	(CGTG)n|Simple_repeat|Simple_repeat	3305	NM_001109690	192285		NM_138755	ENSMUSG00000058318	Phf21a	80kDa|BHC80a|Bhc|Bhc80|D030065N23Rik|PFTF1|mBHC80	PHD finger protein 21A	protein-coding
macs2_ZT10_peak_5316	chr2	33887003	33887286	+	34	NA	intron (NM_175184, intron 1 of 9)	CpG	802	NM_175184	72543		NM_175184	ENSMUSG00000038740	Mvb12b	2610200O14Rik|2610528K11Rik|Fam125b	multivesicular body subunit 12B	protein-coding
macs2_ZT10_peak_5933	chr2	180119473	180119852	+	34	NA	intron (NM_144500, intron 1 of 13)	CpG	356	NM_144500	228983		NM_144500	ENSMUSG00000039050	Osbpl2	C130070J12Rik|ORP-2|Orp2	oxysterol binding protein-like 2	protein-coding
macs2_ZT10_peak_8848	chr7	58070708	58070935	+	34	NA	Intergenic	L1Md_T|LINE|L1	479648	NM_008071	14402		NM_008071	ENSMUSG00000033676	Gabrb3	A230092K12Rik|Cp1|Gabrb-3|beta3	GABRB3, gamma-aminobutyric acid type A receptor subunit beta 3	protein-coding
macs2_ZT10_peak_10161	chr9	68755636	68755835	+	34	NA	intron (NM_013646, intron 1 of 10)	intron (NM_013646, intron 1 of 10)	-9611	NR_033299	320440		NM_177159		9530091C08Rik	-	RIKEN cDNA 9530091C08 gene	ncRNA
macs2_ZT10_peak_5883	chr2	168268539	168268738	+	34	NA	exon (NM_001081134, exon 2 of 3)	exon (NM_001081134, exon 2 of 3)	12468	NM_001081134	241794		NM_001081134	ENSMUSG00000074575	Kcng1	-	potassium voltage-gated channel, subfamily G, member 1	protein-coding
macs2_ZT10_peak_10127	chr9	64021845	64022064	+	34	NA	5' UTR (NM_008542, exon 1 of 4)	5' UTR (NM_008542, exon 1 of 4)	105	NM_008542	17130		NM_008542	ENSMUSG00000036867	Smad6	Madh6|b2b390Clo	SMAD family member 6	protein-coding
macs2_ZT10_peak_5563	chr2	113327530	113327730	+	34	NA	promoter-TSS (NM_001285458)	promoter-TSS (NM_001285458)	-106	NM_001285458	14260		NM_010230	ENSMUSG00000044042	Fmn1	Fmn|formin-1|ld	formin 1	protein-coding
macs2_ZT10_peak_4616	chr18	44811939	44812304	+	34	NA	promoter-TSS (NM_001085373)	promoter-TSS (NM_001085373)	61	NM_001085373	328949		NM_001033406	ENSMUSG00000071856	Mcc	D18Ertd451e|E330037C19	mutated in colorectal cancers	protein-coding
macs2_ZT10_peak_1563	chr11	73040292	73040491	+	34	NA	non-coding (NR_156179, exon 15 of 15)	non-coding (NR_156179, exon 15 of 15)	-7476	NM_025818	66874		NM_025818	ENSMUSG00000020783	Ncbp3	1200014J11Rik|C130061O14Rik	nuclear cap binding subunit 3	protein-coding
macs2_ZT10_peak_4170	chr17	33930194	33930603	+	34	NA	exon (NM_009059, exon 2 of 18)	exon (NM_009059, exon 2 of 18)	504	NM_009059	19732		NM_009059	ENSMUSG00000041354	Rgl2	KE1.5|Rab2l|Rgt2|Rlf	ral guanine nucleotide dissociation stimulator-like 2	protein-coding
macs2_ZT10_peak_2524	chr13	35741799	35742031	+	34	NA	intron (NM_001378942, intron 1 of 5)	CpG	453	NM_001378941	12593		NM_009881	ENSMUSG00000059288	Cdyl	-	chromodomain protein, Y chromosome-like	protein-coding
macs2_ZT10_peak_7589	chr5	105732337	105732637	+	34	NA	intron (NM_178701, intron 2 of 2)	intron (NM_178701, intron 2 of 2)	31677	NM_178701	231549		NM_178701	ENSMUSG00000046079	Lrrc8d	2810473G09Rik|4930525N13Rik|A930019F03|Lrrc5	leucine rich repeat containing 8D	protein-coding
macs2_ZT10_peak_594	chr1	189940274	189940473	+	34	NA	Intergenic	B1_Mm|SINE|Alu	-18082	NM_026796	226830		NM_026796	ENSMUSG00000026603	Smyd2	1110020E07Rik|4930402C15|KMT3C|Zmynd14	SET and MYND domain containing 2	protein-coding
macs2_ZT10_peak_3785	chr16	33966706	33966905	+	34	NA	intron (NM_009471, intron 1 of 5)	CpG	233	NM_001348087	22247		NM_009471	ENSMUSG00000022814	Umps	1700095D23Rik	uridine monophosphate synthetase	protein-coding
macs2_ZT10_peak_7471	chr5	71095853	71096228	+	34	NA	promoter-TSS (NM_008066)	promoter-TSS (NM_008066)	-191	NM_008066	14395		NM_008066	ENSMUSG00000000560	Gabra2	C630048P16Rik|Gabra-2	gamma-aminobutyric acid type A receptor subunit alpha 2	protein-coding
macs2_ZT10_peak_7553	chr5	96162320	96162786	+	34	NA	promoter-TSS (NM_144910)	promoter-TSS (NM_144910)	-563	NM_144910	231464		NM_144910	ENSMUSG00000034724	Cnot6l	4932442K20Rik	CCR4-NOT transcription complex, subunit 6-like	protein-coding
macs2_ZT10_peak_1859	chr11	103236985	103237213	+	34	NA	intron (NM_016896, intron 6 of 15)	intron (NM_016896, intron 6 of 15)	-18667	NM_177801	328019		NM_177801	ENSMUSG00000044787	Spata32	4933400C05Rik|VAD1.2	spermatogenesis associated 32	protein-coding
macs2_ZT10_peak_9987	chr9	40772463	40773201	+	34	NA	intron (NM_133733, intron 4 of 6)	MTD|LTR|ERVL-MaLR	-28444	NM_031165	15481		NM_031165	ENSMUSG00000015656	Hspa8	2410008N15Rik|Hsc70|Hsc71|Hsc73|Hsp73|Hspa10	heat shock protein 8	protein-coding
macs2_ZT10_peak_3453	chr15	85553382	85553606	+	34	NA	intron (NM_001163633, intron 2 of 3)	intron (NM_001163633, intron 2 of 3)	24576	NM_001163634	22422		NM_009528	ENSMUSG00000022382	Wnt7b	Wnt-7b	wingless-type MMTV integration site family, member 7B	protein-coding
macs2_ZT10_peak_9975	chr9	37429474	37429693	+	34	NA	exon (NM_001164767, exon 2 of 28)	exon (NM_001164767, exon 2 of 28)	3592	NM_001164767	19649		NM_011248	ENSMUSG00000032128	Robo3	Rbig1|Rig-1|Rig1|Robo3a|Robo3b	roundabout guidance receptor 3	protein-coding
macs2_ZT10_peak_3571	chr15	100586092	100586303	+	34	NA	intron (NM_001304965, intron 5 of 10)	intron (NM_001304965, intron 5 of 10)	13787	NM_001304965	19009		NM_010127	ENSMUSG00000009739	Pou6f1	2310038G18Rik|Emb|cns-1	POU domain, class 6, transcription factor 1	protein-coding
macs2_ZT10_peak_4154	chr17	32320534	32320736	+	34	NA	TTS (NM_017476)	TTS (NM_017476)	603	NR_131219	56399		NM_019774	ENSMUSG00000024045	Akap8	1200016A02Rik|AKAP-8|AKAP95	A kinase anchor protein 8	protein-coding
macs2_ZT10_peak_194	chr1	74948065	74948417	+	34	NA	exon (NM_001313683, exon 2 of 2)	exon (NM_001313683, exon 2 of 2)	3431	NM_001313683	16147		NM_010544	ENSMUSG00000006538	Ihh	HHG-2	Indian hedgehog	protein-coding
macs2_ZT10_peak_9218	chr7	143388786	143389242	+	34	NA	intron (NM_008434, intron 15 of 15)	intron (NM_008434, intron 15 of 15)	-58364	NR_045842	71153		NR_045842	ENSMUSG00000101360	4933417O13Rik	-	RIKEN cDNA 4933417O13 gene	ncRNA
macs2_ZT10_peak_3394	chr15	79511568	79511890	+	34	NA	Intergenic	CpG	-4679	NM_134090	105785		NM_134090	ENSMUSG00000010830	Kdelr3	-	KDEL (Lys-Asp-Glu-Leu) endoplasmic reticulum protein retention receptor 3	protein-coding
macs2_ZT10_peak_9099	chr7	122067812	122068011	+	34	NA	promoter-TSS (NM_026140)	promoter-TSS (NM_026140)	713	NM_138589	28018		NM_138589	ENSMUSG00000030870	Ubfd1	D7Wsu105e|D7Wsu128e|Ubph	ubiquitin family domain containing 1	protein-coding
macs2_ZT10_peak_10030	chr9	49021931	49022130	+	34	NA	intron (NM_001359739, intron 12 of 24)	B3|SINE|B2	26312	NM_001384265	100042785		NM_001384265	ENSMUSG00000105298	Cldn25	Cldn21|Cldn21-ps|Cldn25-ps|Gm16492|Gm513	claudin 25	protein-coding
macs2_ZT10_peak_7852	chr5	136275065	136275264	+	34	NA	exon (NM_009986, exon 24 of 24)	exon (NM_009986, exon 24 of 24)	-30224	NM_001302938	23921		NM_018825	ENSMUSG00000005057	Sh2b2	Aps	SH2B adaptor protein 2	protein-coding
macs2_ZT10_peak_5804	chr2	163054956	163055155	+	34	NA	intron (NM_008652, intron 1 of 13)	CpG	420	NM_008652	17865		NM_008652	ENSMUSG00000017861	Mybl2	B-Myb|Bmyb	myeloblastosis oncogene-like 2	protein-coding
macs2_ZT10_peak_4669	chr18	64661121	64661424	+	34	NA	promoter-TSS (NM_001001488)	promoter-TSS (NM_001001488)	-272	NM_001001488	54670		NM_001001488	ENSMUSG00000039529	Atp8b1	FIC1|Ic	ATPase, class I, type 8B, member 1	protein-coding
macs2_ZT10_peak_4847	chr19	5742142	5742489	+	34	NA	exon (NM_008520, exon 2 of 28)	exon (NM_008520, exon 2 of 28)	1415	NM_008520	16998		NM_008520	ENSMUSG00000024940	Ltbp3	Ltbp2|mFLJ00070	latent transforming growth factor beta binding protein 3	protein-coding
macs2_ZT10_peak_7724	chr5	121385470	121385669	+	34	NA	promoter-TSS (NM_172275)	promoter-TSS (NM_172275)	46	NM_172275	231712		NM_172275	ENSMUSG00000042726	Trafd1	1110008K06Rik|Fln29	TRAF type zinc finger domain containing 1	protein-coding
macs2_ZT10_peak_7293	chr5	20881340	20881552	+	34	NA	intron (NM_172992, intron 1 of 17)	intron (NM_172992, intron 1 of 17)	678	NM_172992	68770		NM_172992	ENSMUSG00000039987	Phtf2	1110054G21Rik|9530062N20Rik	putative homeodomain transcription factor 2	protein-coding
macs2_ZT10_peak_4232	chr17	43016794	43017078	+	34	NA	5' UTR (NM_178589, exon 1 of 6)	5' UTR (NM_178589, exon 1 of 6)	381	NM_178589	94185		NM_178589	ENSMUSG00000023915	Tnfrsf21	DR6|TR7	tumor necrosis factor receptor superfamily, member 21	protein-coding
macs2_ZT10_peak_6210	chr3	90509033	90509232	+	34	NA	intron (NM_023215, intron 1 of 4)	C-rich|Low_complexity|Low_complexity	366	NM_001293779	66511		NM_023215	ENSMUSG00000001017	Chtop	2500003M10Rik|Fop|Srag	chromatin target of PRMT1	protein-coding
macs2_ZT10_peak_7816	chr5	134099366	134099734	+	34	NA	promoter-TSS (NM_030719)	promoter-TSS (NM_030719)	91	NR_166664	102640952		NR_166664		Gm15627	-	predicted gene 15627	ncRNA
macs2_ZT10_peak_7383	chr5	35057111	35057366	+	34	NA	intron (NM_001348276, intron 2 of 4)	CpG	166	NM_172708	231134		NM_172708	ENSMUSG00000044716	Dok7	A930013K19Rik|Dok-7|EF-12|Oit5	docking protein 7	protein-coding
macs2_ZT10_peak_1113	chr10	117148149	117148457	+	34	NA	intron (NM_177798, intron 1 of 9)	CpG	171	NM_177798	327826		NM_177798	ENSMUSG00000020170	Frs2	C330018A15Rik|FRS2-alpha|Frs2alpha|SNT-1|SNT1	fibroblast growth factor receptor substrate 2	protein-coding
macs2_ZT10_peak_10502	chrX	12007027	12007237	+	34	NA	Intergenic	CpG	73421	NM_175045	71458		NM_029510	ENSMUSG00000040363	Bcor	2900008C10Rik|5830466J11Rik|8430401K06Rik|BcorR|D930024N20Rik|mKIAA1575	BCL6 interacting corepressor	protein-coding
macs2_ZT10_peak_10125	chr9	63898172	63898392	+	34	NA	Intergenic	Intergenic	123777	NM_008542	17130		NM_008542	ENSMUSG00000036867	Smad6	Madh6|b2b390Clo	SMAD family member 6	protein-coding
macs2_ZT10_peak_3322	chr15	76229475	76229914	+	34	NA	promoter-TSS (NM_201385)	promoter-TSS (NM_201385)	-197	NM_201385	18810		NM_011117	ENSMUSG00000022565	Plec	EBS1|PCN|PLTN|Plec1	plectin	protein-coding
macs2_ZT10_peak_3265	chr15	58076101	58076669	+	34	NA	5' UTR (NM_009572, exon 1 of 4)	5' UTR (NM_009572, exon 1 of 4)	123	NM_009572	22770		NM_009572	ENSMUSG00000022361	Zhx1	-	zinc fingers and homeoboxes 1	protein-coding
macs2_ZT10_peak_7392	chr5	35758384	35758670	+	34	NA	intron (NM_001177697, intron 1 of 18)	CpG	647	NM_001177697	231148		NM_177678	ENSMUSG00000029095	Ablim2	C230091L11	actin-binding LIM protein 2	protein-coding
macs2_ZT10_peak_1289	chr11	22286597	22287031	+	34	NA	promoter-TSS (NM_001252515)	promoter-TSS (NM_001252515)	-19	NM_153078	216565		NM_153078	ENSMUSG00000042302	Ehbp1	Flj21950|NACSIN	EH domain binding protein 1	protein-coding
macs2_ZT10_peak_4916	chr19	11818563	11818830	+	34	NA	non-coding (NR_153433, exon 1 of 10)	non-coding (NR_153433, exon 1 of 10)	707	NR_153433	20908		NM_011502	ENSMUSG00000041488	Stx3	Syn-3	syntaxin 3	protein-coding
macs2_ZT10_peak_3377	chr15	79062743	79062955	+	34	NA	promoter-TSS (NM_144849)	promoter-TSS (NM_144849)	10	NM_144849	223690		NM_144849	ENSMUSG00000033055	Ankrd54	C730048E16Rik|EST1068184|EST475269|Liar	ankyrin repeat domain 54	protein-coding
macs2_ZT10_peak_8020	chr6	18514739	18515096	+	34	NA	promoter-TSS (NM_080285)	promoter-TSS (NM_080285)	-48	NR_149735	30785		NM_080285	ENSMUSG00000000416	Cttnbp2	3010022N24Rik|4732477G22Rik|6430526E05|9130022E09Rik|Cortbp2|ORF4|mKIAA1758	cortactin binding protein 2	protein-coding
macs2_ZT10_peak_3385	chr15	79261724	79261947	+	34	NA	exon (NM_177580, exon 8 of 14)	exon (NM_177580, exon 8 of 14)	-7087	NM_020516	57274		NM_020516	ENSMUSG00000032988	Slc16a8	Mct3	solute carrier family 16 (monocarboxylic acid transporters), member 8	protein-coding
macs2_ZT10_peak_2031	chr11	120549545	120549744	+	34	NA	promoter-TSS (NM_001033231)	promoter-TSS (NM_001033231)	78	NM_001373934	192173		NM_001033231	ENSMUSG00000061111	Mcrip1	Fam195b	MAPK regulated corepressor interacting protein 1	protein-coding
macs2_ZT10_peak_10343	chr9	110814181	110814380	+	34	NA	exon (NM_148940, exon 1 of 5)	exon (NM_148940, exon 1 of 5)	286	NM_148940	73336		NM_148940	ENSMUSG00000032493	Prss44	1700036D21Rik|79H19A|TESSP-4|Tessp4	serine protease 44	protein-coding
macs2_ZT10_peak_4699	chr18	70568408	70568706	+	34	NA	exon (NM_001311071, exon 1 of 3)	exon (NM_001311071, exon 1 of 3)	265	NM_010773	17191		NM_010773	ENSMUSG00000024513	Mbd2	MBD2a	methyl-CpG binding domain protein 2	protein-coding
macs2_ZT10_peak_8984	chr7	98656114	98656313	+	34	NA	intron (NM_001381870, intron 1 of 17)	CpG	356	NM_172280	233545		NM_172280	ENSMUSG00000035401	Emsy	2210018M11Rik|2310016L09Rik	EMSY, BRCA2-interacting transcriptional repressor	protein-coding
macs2_ZT10_peak_621	chr1	194619807	194620006	+	34	NA	promoter-TSS (NM_008882)	promoter-TSS (NM_008882)	77	NM_008882	18845		NM_008882	ENSMUSG00000026640	Plxna2	2810428A13Rik|OCT|PlexA2|Plxn2|mKIAA0463	plexin A2	protein-coding
macs2_ZT10_peak_3223	chr15	36607839	36608088	+	34	NA	intron (NM_008774, intron 1 of 14)	intron (NM_008774, intron 1 of 14)	1010	NM_008774	18458		NM_008774	ENSMUSG00000022283	Pabpc1	PABP|Pabp1|PabpI|Pabpl1|ePAB	poly(A) binding protein, cytoplasmic 1	protein-coding
macs2_ZT10_peak_3794	chr16	35564103	35564484	+	34	NA	intron (NM_013661, intron 1 of 21)	L1Md_A|LINE|L1	22931	NM_013661	20357		NM_013661	ENSMUSG00000052133	Sema5b	SemG|Semag|mKIAA1445	sema domain, seven thrombospondin repeats (type 1 and type 1-like), transmembrane domain (TM) and short cytoplasmic domain, (semaphorin) 5B	protein-coding
macs2_ZT10_peak_3809	chr16	38712767	38712969	+	34	NA	5' UTR (NM_020260, exon 1 of 12)	5' UTR (NM_020260, exon 1 of 12)	167	NM_020260	12549		NM_020260	ENSMUSG00000022799	Arhgap31	5830477L08Rik|Cdgap|D330026I07Rik	Rho GTPase activating protein 31	protein-coding
macs2_ZT10_peak_6167	chr3	88112635	88112834	+	34	NA	exon (NM_001033484, exon 29 of 38)	exon (NM_001033484, exon 29 of 38)	-29638	NM_001310593	17261		NM_133665	ENSMUSG00000001419	Mef2d	-	myocyte enhancer factor 2D	protein-coding
macs2_ZT10_peak_7762	chr5	123228152	123228431	+	34	NA	5' UTR (NM_026000, exon 1 of 6)	5' UTR (NM_026000, exon 1 of 6)	101	NM_026000	67151		NM_026000	ENSMUSG00000029440	Psmd9	1500011J20Rik|2610202L11Rik|Bridge-1|P27	proteasome (prosome, macropain) 26S subunit, non-ATPase, 9	protein-coding
macs2_ZT10_peak_8965	chr7	92669518	92669782	+	34	NA	5' UTR (NM_029078, exon 1 of 16)	5' UTR (NM_029078, exon 1 of 16)	262	NM_029078	74737		NM_029078	ENSMUSG00000041328	Pcf11	2500001H09Rik|5730417B17Rik	PCF11 cleavage and polyadenylation factor subunit	protein-coding
macs2_ZT10_peak_2112	chr12	32710038	32710237	+	34	NA	Intergenic	Intergenic	-14591	NR_168680	105244841		NR_168680		Gm40376	-	predicted gene, 40376	ncRNA
macs2_ZT10_peak_3722	chr16	20620152	20620351	+	34	NA	intron (NM_028420, intron 1 of 1)	CpG	1027	NM_028420	73047		NM_028420	ENSMUSG00000051146	Camk2n2	2900075A18Rik	calcium/calmodulin-dependent protein kinase II inhibitor 2	protein-coding
macs2_ZT10_peak_2504	chr13	31807079	31807319	+	34	NA	5' UTR (NM_008592, exon 1 of 1)	5' UTR (NM_008592, exon 1 of 1)	553	NM_008592	17300		NM_008592	ENSMUSG00000050295	Foxc1	FREAC3|Fkh1|Mf1|Mf4|ch|fkh-1|frkhda	forkhead box C1	protein-coding
macs2_ZT10_peak_9069	chr7	113260581	113260780	+	34	NA	intron (NM_001243048, intron 2 of 16)	intron (NM_001243048, intron 2 of 16)	53169	NM_001368412	11865		NM_007489	ENSMUSG00000055116	Bmal1	Arnt3|Arntl|BMAL1b|MOP3|bHLHe5|bmal1b'	basic helix-loop-helix ARNT like 1	protein-coding
macs2_ZT10_peak_10016	chr9	45954691	45955308	+	34	NA	non-coding (NR_152206, exon 1 of 1)	non-coding (NR_152206, exon 1 of 1)	250	NM_001359653	214597		NM_172257	ENSMUSG00000034908	Sidt2	B930096O19|CGI-40	SID1 transmembrane family, member 2	protein-coding
macs2_ZT10_peak_8719	chr7	33999401	33999686	+	34	NA	Intergenic	L1Md_Gf|LINE|L1	14399	NM_001100464	233099		NM_001100464	ENSMUSG00000066584	Scgb2b27	Abpbg27|Abpbg5|Scgb2b5	secretoglobin, family 2B, member 27	protein-coding
macs2_ZT10_peak_4419	chr17	79614982	79615342	+	34	NA	promoter-TSS (NM_001368312)	promoter-TSS (NM_001368312)	-55	NM_001368314	381110		NM_201361	ENSMUSG00000036368	Rmdn2	Fam82a1|RMD-2|mRMD-2	regulator of microtubule dynamics 2	protein-coding
macs2_ZT10_peak_2148	chr12	55820578	55821034	+	34	NA	5' UTR (NM_019994, exon 1 of 41)	5' UTR (NM_019994, exon 1 of 41)	361	NM_001368814	56784		NM_019994	ENSMUSG00000021027	Ralgapa1	2310003F20Rik|4930400K19Rik|GRIPE|Garnl1|Tulip1|mKIAA0884	Ral GTPase activating protein, alpha subunit 1	protein-coding
macs2_ZT10_peak_3555	chr15	99294655	99295054	+	34	NA	promoter-TSS (NM_018786)	promoter-TSS (NM_018786)	-384	NR_163483	54614		NM_018786	ENSMUSG00000023007	Prpf40b	2610317D23Rik|Hypc	pre-mRNA processing factor 40B	protein-coding
macs2_ZT10_peak_7783	chr5	125026660	125027061	+	34	NA	exon (NM_011424, exon 38 of 47)	exon (NM_011424, exon 38 of 47)	23412	NM_028443	73121		NM_028443	ENSMUSG00000037962	Rflna	3110032G18Rik|Fam101a|cfm|cfm2	refilin A	protein-coding
macs2_ZT10_peak_5892	chr2	169120026	169120300	+	34	NA	Intergenic	(CGTG)n|Simple_repeat|Simple_repeat	141894	NR_040326	75508		NR_040326	ENSMUSG00000086348	1700017J07Rik	-	RIKEN cDNA 1700017J07 gene	ncRNA
macs2_ZT10_peak_5465	chr2	84152611	84152810	+	34	NA	Intergenic	L1Md_F|LINE|L1	-211484	NM_027964	71861		NM_027964	ENSMUSG00000034552	Zswim2	1700025P14Rik|4933437F18Rik|MEX	zinc finger SWIM-type containing 2	protein-coding
macs2_ZT10_peak_8415	chr6	126939153	126939352	+	34	NA	promoter-TSS (NM_138594)	promoter-TSS (NM_138594)	335	NM_001347455	19362		NM_009013	ENSMUSG00000030346	Rad51ap1	2510006L10Rik|RAB22	RAD51 associated protein 1	protein-coding
macs2_ZT10_peak_4715	chr18	75703377	75703576	+	34	NA	Intergenic	(TG)n|Simple_repeat|Simple_repeat	-5780	NM_201354	269037		NM_201354	ENSMUSG00000052928	Ctif	Gm672	CBP80/20-dependent translation initiation factor	protein-coding
macs2_ZT10_peak_10230	chr9	90199805	90200004	+	34	NA	3' UTR (NM_001326351, exon 24 of 24)	3' UTR (NM_001326351, exon 24 of 24)	36926	NM_001003911	108153		NM_001003911	ENSMUSG00000032363	Adamts7	ADAM-TS7|ADAMTS7B	ADAM metallopeptidase with thrombospondin type 1 motif 7	protein-coding
macs2_ZT10_peak_6738	chr4	107683372	107683571	+	34	NA	non-coding (NR_151717, exon 1 of 4)	non-coding (NR_151717, exon 1 of 4)	118	NR_151717	56296		NM_019872	ENSMUSG00000028610	Dmrtb1	Dmrt6|Prp13	DMRT-like family B with proline-rich C-terminal, 1	protein-coding
macs2_ZT10_peak_4136	chr17	29989453	29989727	+	34	NA	Intergenic	Intergenic	-15449	NR_151443	21769		NM_148926	ENSMUSG00000044477	Zfand3	TEG-27|Tex27	zinc finger, AN1-type domain 3	protein-coding
macs2_ZT10_peak_1593	chr11	75659714	75660074	+	34	NA	intron (NM_001370611, intron 5 of 31)	(TG)n|Simple_repeat|Simple_repeat	3879	NM_001080775	17913		NM_008659	ENSMUSG00000017774	Myo1c	MMIb|MYO1E|NMI|mm1beta|myr2	myosin IC	protein-coding
macs2_ZT10_peak_2353	chr12	108893773	108894194	+	34	NA	promoter-TSS (NM_011710)	promoter-TSS (NM_011710)	191	NM_001164314	22375		NM_011710	ENSMUSG00000021266	Wars1	TrpRS|WRS|Wars	tryptophanyl-tRNA synthetase1	protein-coding
macs2_ZT10_peak_933	chr10	80156456	80156704	+	34	NA	exon (NM_001347117, exon 8 of 8)	exon (NM_001347117, exon 8 of 8)	6898	NM_001305799	59090		NM_021565	ENSMUSG00000035621	Midn	3000003C15Rik	midnolin	protein-coding
macs2_ZT10_peak_6672	chr4	82859268	82859467	+	34	NA	intron (NR_149737, intron 1 of 7)	CpG	306	NM_026647	68268		NM_026647	ENSMUSG00000028403	Zdhhc21	9130404H11Rik|D130004H04Rik|DHHC21|dep	zinc finger, DHHC domain containing 21	protein-coding
macs2_ZT10_peak_7037	chr4	139492188	139492387	+	34	NA	Intergenic	Intergenic	-38261	NM_183148	212632		NM_183148	ENSMUSG00000041025	Iffo2	-	intermediate filament family orphan 2	protein-coding
macs2_ZT10_peak_5716	chr2	150904397	150904604	+	34	NA	non-coding (NR_151505, exon 1 of 13)	non-coding (NR_151505, exon 1 of 13)	231	NR_151505	76192		NM_024465	ENSMUSG00000032046	Abhd12	1500011G07Rik|6330583M11Rik	abhydrolase domain containing 12	protein-coding
macs2_ZT10_peak_10334	chr9	109876246	109876455	+	34	NA	intron (NM_007658, intron 1 of 14)	CpG	771	NM_007658	12530		NM_007658	ENSMUSG00000032477	Cdc25a	D9Ertd393e	cell division cycle 25A	protein-coding
macs2_ZT10_peak_434	chr1	152989567	152989766	+	34	NA	intron (NM_175460, intron 1 of 10)	intron (NM_175460, intron 1 of 10)	34565	NM_175460	226518		NM_175460	ENSMUSG00000042751	Nmnat2	D030041I09Rik|PNAT1|PNAT2	nicotinamide nucleotide adenylyltransferase 2	protein-coding
macs2_ZT10_peak_6517	chr4	33030927	33031298	+	34	NA	promoter-TSS (NM_019586)	promoter-TSS (NM_019586)	211	NR_036602	100504166		NR_036602	ENSMUSG00000085037	4933421O10Rik	-	RIKEN cDNA 4933421O10 gene	ncRNA
macs2_ZT10_peak_4466	chr17	88256339	88256542	+	34	NA	Intergenic	CpG	130928	NM_001190356	225058		NM_001190356		Gm4832	EG225058	predicted gene 4832	protein-coding
macs2_ZT10_peak_8766	chr7	44429225	44429465	+	34	NA	Intergenic	CpG	-13142	NM_198250	272381		NM_198250	ENSMUSG00000047085	Lrrc4b	A830007M12|Lrig4|Ngl3	leucine rich repeat containing 4B	protein-coding
macs2_ZT10_peak_1135	chr10	121464181	121464438	+	34	NA	intron (NM_138956, intron 1 of 4)	(TG)n|Simple_repeat|Simple_repeat	11941	NM_138956	192678		NM_138956	ENSMUSG00000025795	Rassf3	-	Ras association (RalGDS/AF-6) domain family member 3	protein-coding
macs2_ZT10_peak_3302	chr15	75566891	75567124	+	34	NA	promoter-TSS (NM_001135689)	promoter-TSS (NM_001135689)	-151	NM_001135688	23934		NM_011837	ENSMUSG00000022577	Ly6h	-	lymphocyte antigen 6 family member H	protein-coding
macs2_ZT10_peak_9549	chr8	83997040	83997604	+	34	NA	promoter-TSS (NM_001081415)	promoter-TSS (NM_001081415)	-194	NM_001081415	666704		NM_001081415	ENSMUSG00000079003	Samd1	-	sterile alpha motif domain containing 1	protein-coding
macs2_ZT10_peak_1253	chr11	6619986	6620265	+	34	NA	TTS (NR_034042)	TTS (NR_034042)	294	NR_034042	100217467		NR_034042		Snora5c	MBI-80	small nucleolar RNA, H/ACA box 5C	snoRNA
macs2_ZT10_peak_2562	chr13	43616069	43616269	+	34	NA	intron (NM_183204, intron 1 of 1)	CpG	372	NM_183204	328234		NM_183204	ENSMUSG00000044164	Rnf182	C630023L15Rik	ring finger protein 182	protein-coding
macs2_ZT10_peak_1801	chr11	99356012	99356292	+	34	NA	Intergenic	Intergenic	-5034	NM_010666	16675		NM_010666	ENSMUSG00000017588	Krt27	CK-27|Krt1-c29|mIRSa3.1|stpm	keratin 27	protein-coding
macs2_ZT10_peak_5035	chr19	44755895	44756094	+	34	NA	promoter-TSS (NM_011037)	promoter-TSS (NM_011037)	242	NM_001368743	18504		NM_011037	ENSMUSG00000004231	Pax2	Opdc|Pax-2	paired box 2	protein-coding
macs2_ZT10_peak_866	chr10	75559867	75560245	+	34	NA	exon (NM_198860, exon 1 of 4)	exon (NM_198860, exon 1 of 4)	274	NM_198860	192734		NM_198860	ENSMUSG00000046807	Lrrc75b	Fam211b	leucine rich repeat containing 75B	protein-coding
macs2_ZT10_peak_6233	chr3	95929728	95930116	+	34	NA	intron (NM_001253758, intron 1 of 4)	CpG	665	NM_001253757	66471		NM_023210	ENSMUSG00000015749	Anp32e	2810018A15Rik|CPD1|LANP-L|LANPL|mLANP-L	acidic nuclear phosphoprotein 32 family member E	protein-coding
macs2_ZT10_peak_2644	chr13	56178504	56178817	+	34	NA	5' UTR (NM_001168615, exon 1 of 3)	5' UTR (NM_001168615, exon 1 of 3)	225	NM_145976	212937		NM_145976	ENSMUSG00000049625	Tifab	-	TRAF-interacting protein with forkhead-associated domain, family member B	protein-coding
macs2_ZT10_peak_8957	chr7	88505142	88505341	+	34	NA	Intergenic	Intergenic	74968	NM_028238	72433		NM_028238	ENSMUSG00000030559	Rab38	2310011F14Rik|cht	RAB38, member RAS oncogene family	protein-coding
macs2_ZT10_peak_9234	chr7	144938117	144938465	+	34	NA	intron (NM_001379248, intron 1 of 4)	intron (NM_001379248, intron 1 of 4)	1540	NM_007631	12443		NM_007631	ENSMUSG00000070348	Ccnd1	CycD1|Cyl-1|PRAD1|bcl-1|cD1	cyclin D1	protein-coding
macs2_ZT10_peak_7200	chr4	154635455	154635853	+	34	NA	non-coding (NR_045643, exon 1 of 1)	non-coding (NR_045643, exon 1 of 1)	713	NR_045643	320939		NM_001033398		5930403L14Rik	-	RIKEN cDNA 5930403L14 gene	ncRNA
macs2_ZT10_peak_6155	chr3	86224690	86225020	+	34	NA	intron (NM_030695, intron 1 of 56)	L1M4b|LINE|L1	165	NM_030695	80877		NM_030695	ENSMUSG00000028080	Lrba	D3Ertd775e|Lab300|Lba	LPS-responsive beige-like anchor	protein-coding
macs2_ZT10_peak_2568	chr13	44925797	44926021	+	34	NA	intron (NM_025772, intron 8 of 9)	intron (NM_025772, intron 8 of 9)	76187	NM_025772	94245		NM_025772	ENSMUSG00000057531	Dtnbp1	5430437B18Rik|Bloc1s8|dysbindin|sdy	dystrobrevin binding protein 1	protein-coding
macs2_ZT10_peak_6547	chr4	43036588	43036807	+	34	NA	exon (NM_172691, exon 3 of 9)	exon (NM_172691, exon 3 of 9)	3604	NM_001253353	230088		NM_172691	ENSMUSG00000036002	Atosb	B230312A22Rik|Fam214b	atos homolog B	protein-coding
macs2_ZT10_peak_3887	chr16	90283680	90284171	+	34	NA	intron (NM_001358402, intron 1 of 19)	CpG	561	NM_001346799	224432		NM_178923	ENSMUSG00000022983	Scaf4	Sfrs15|Sra4|Srsf15	SR-related CTD-associated factor 4	protein-coding
macs2_ZT10_peak_2938	chr14	46787829	46788245	+	34	NA	intron (NM_001355011, intron 1 of 5)	CpG	320	NM_009919	12793		NM_009919	ENSMUSG00000015759	Cnih1	0610007J15|CNIH-1|Cnih	cornichon family AMPA receptor auxiliary protein 1	protein-coding
macs2_ZT10_peak_7467	chr5	66882624	66882823	+	34	NA	intron (NM_001001980, intron 3 of 25)	intron (NM_001001980, intron 3 of 25)	25254	NM_001368863	77569		NM_001001980	ENSMUSG00000037736	Limch1	3732412D22Rik|mKIAA1102	LIM and calponin homology domains 1	protein-coding
macs2_ZT10_peak_1130	chr10	121159165	121159364	+	34	NA	Intergenic	(CA)n|Simple_repeat|Simple_repeat	43385	NR_152796	74647		NR_152796	ENSMUSG00000112846	4930432O09Rik	-	RIKEN cDNA 4930432O09 gene	ncRNA
macs2_ZT10_peak_282	chr1	89992401	89992600	+	34	NA	intron (NM_139152, intron 3 of 5)	intron (NM_139152, intron 3 of 5)	22166	NM_139152	208372		NM_139152	ENSMUSG00000067081	Asb18	Asb-18	ankyrin repeat and SOCS box-containing 18	protein-coding
macs2_ZT10_peak_6050	chr3	50742103	50742302	+	34	NA	Intergenic	Intergenic	-298589	NM_011990	26570		NM_011990	ENSMUSG00000027737	Slc7a11	9930009M05Rik|sut|xCT	solute carrier family 7 (cationic amino acid transporter, y+ system), member 11	protein-coding
macs2_ZT10_peak_9116	chr7	126428780	126428999	+	34	NA	5' UTR (NM_030566, exon 1 of 13)	5' UTR (NM_030566, exon 1 of 13)	122	NM_030566	70314		NM_030566	ENSMUSG00000030727	Rabep2	2610011A08Rik|Fra	rabaptin, RAB GTPase binding effector protein 2	protein-coding
macs2_ZT10_peak_5746	chr2	153399312	153399574	+	34	NA	exon (NM_001039939, exon 12 of 12)	exon (NM_001039939, exon 12 of 12)	45036	NM_001001986	329540		NM_001001986	ENSMUSG00000061411	Nol4l	4931410H15|8430427H17Rik|Gm1636	nucleolar protein 4-like	protein-coding
macs2_ZT10_peak_2911	chr14	32513698	32513897	+	34	NA	intron (NM_001081221, intron 1 of 20)	CpG	276	NM_001081221	319955		NM_001081221	ENSMUSG00000054051	Ercc6	4732403I04|C130058G22Rik|CSB	excision repair cross-complementing rodent repair deficiency, complementation group 6	protein-coding
macs2_ZT10_peak_4151	chr17	32283805	32284034	+	34	NA	intron (NM_198094, intron 1 of 12)	intron (NM_198094, intron 1 of 12)	204	NM_198094	57261		NM_020508	ENSMUSG00000024002	Brd4	Brd5|HUNK1|MCAP|WI-11513	bromodomain containing 4	protein-coding
macs2_ZT10_peak_1460	chr11	60909128	60909327	+	34	NA	intron (NM_025294, intron 1 of 2)	B1F|SINE|Alu	4565	NM_025294	24083		NM_025294	ENSMUSG00000018931	Natd1	F3-2|Gm16515|Gtlf3b	N-acetyltransferase domain containing 1	protein-coding
macs2_ZT10_peak_7137	chr4	149622687	149622886	+	34	NA	intron (NM_001290989, intron 2 of 17)	intron (NM_001290989, intron 2 of 17)	32781	NR_105990	102465983		NR_105990	ENSMUSG00000098580	Mir7023	Gm27912|mmu-mir-7023	microRNA 7023	ncRNA
macs2_ZT10_peak_7474	chr5	72203420	72203619	+	34	NA	exon (NM_153389, exon 1 of 23)	exon (NM_153389, exon 1 of 23)	176	NM_153389	231287		NM_153389	ENSMUSG00000046808	Atp10d	9830145H18Rik|ATPVD|D5Buc24e	ATPase, class V, type 10D	protein-coding
macs2_ZT10_peak_1758	chr11	97362863	97363093	+	34	NA	exon (NM_138657, exon 1 of 10)	exon (NM_138657, exon 1 of 10)	686	NM_138657	192157		NM_138657	ENSMUSG00000038485	Socs7	2310063P06Rik|Nap4	suppressor of cytokine signaling 7	protein-coding
macs2_ZT10_peak_5898	chr2	170511759	170511958	+	34	NA	promoter-TSS (NR_040367)	promoter-TSS (NR_040367)	69	NR_040367	100502946		NR_040367	ENSMUSG00000085495	Gm16796	-	predicted gene, 16796	ncRNA
macs2_ZT10_peak_5520	chr2	98208466	98208665	+	34	NA	Intergenic	L1Md_A|LINE|L1	740908	NM_178725	241568		NM_178725	ENSMUSG00000050587	Lrrc4c	6430556C10Rik|NGL-1	leucine rich repeat containing 4C	protein-coding
macs2_ZT10_peak_1207	chr11	3102885	3103133	+	34	NA	Intergenic	GSAT_MM|Satellite|Satellite	-20993	NR_003517	236604		NM_001004146	ENSMUSG00000121500	Pisd-ps1	-	phosphatidylserine decarboxylase, pseudogene 1	pseudo
macs2_ZT10_peak_4244	chr17	45523472	45523671	+	34	NA	5' UTR (NM_013688, exon 1 of 5)	5' UTR (NM_013688, exon 1 of 5)	137	NM_013688	21645		NM_013688	ENSMUSG00000023949	Tcte1	D17Sil1|Tcte-1	t-complex-associated testis expressed 1	protein-coding
macs2_ZT10_peak_3728	chr16	20693416	20693615	+	34	NA	TTS (NM_001304432)	TTS (NM_001304432)	-1542	NM_133778	78408		NM_133778	ENSMUSG00000050821	Fam131a	2900046G09Rik	family with sequence similarity 131, member A	protein-coding
macs2_ZT10_peak_5910	chr2	173585436	173585725	+	34	NA	intron (NR_027957, intron 13 of 14)	CpG	-7307	NM_001199955	70065		NM_027303	ENSMUSG00000027517	Ankrd60	1700019A24Rik|1700030G11Rik	ankyrin repeat domain 60	protein-coding
macs2_ZT10_peak_4449	chr17	86689231	86689573	+	34	NA	Intergenic	(CAGAGA)n|Simple_repeat|Simple_repeat	-64462	NM_010137	13819		NM_010137	ENSMUSG00000024140	Epas1	HIF-2alpha|HIF2A|HLF|HRF|MOP2|bHLHe73	endothelial PAS domain protein 1	protein-coding
macs2_ZT10_peak_8749	chr7	39544244	39544443	+	34	NA	promoter-TSS (NM_001378669)	promoter-TSS (NM_001378669)	-87	NM_001378666	102637087		NM_001378666	ENSMUSG00000108621	Gm33989	6230415J03Rik|Gm37494|Gm4790	predicted gene, 33989	protein-coding
macs2_ZT10_peak_6314	chr3	118433747	118433946	+	34	NA	promoter-TSS (NR_029551)	promoter-TSS (NR_029551)	-11	NR_029551	387155		NR_029551	ENSMUSG00000065569	Mir137	Mirn137|mir-137|mmu-mir-137	microRNA 137	ncRNA
macs2_ZT10_peak_9169	chr7	133708890	133709103	+	34	NA	promoter-TSS (NM_025392)	promoter-TSS (NM_025392)	299	NR_153416	22276		NM_009479	ENSMUSG00000030979	Uros	UROIIIS|Uros3	uroporphyrinogen III synthase	protein-coding
macs2_ZT10_peak_1272	chr11	18297223	18297551	+	34	NA	Intergenic	L1Md_T|LINE|L1	195879	NR_167981	102633911		NR_167980	ENSMUSG00000085675	Gm12022	-	predicted gene 12022	ncRNA
macs2_ZT10_peak_8960	chr7	90129801	90130000	+	34	NA	promoter-TSS (NM_001252523)	promoter-TSS (NM_001252523)	36	NR_046007	78329		NR_046006	ENSMUSG00000097162	2310010J17Rik	-	RIKEN cDNA 2310010J17 gene	ncRNA
macs2_ZT10_peak_1910	chr11	112729378	112729639	+	34	NA	Intergenic	IMPB_01|Satellite|Satellite	-18152	NR_024085	217294		NM_146031	ENSMUSG00000041674	BC006965	-	cDNA sequence BC006965	ncRNA
macs2_ZT10_peak_8681	chr7	28371818	28372123	+	34	NA	5' UTR (NM_138752, exon 1 of 19)	5' UTR (NM_138752, exon 1 of 19)	692	NM_001083912	101497		NM_138752	ENSMUSG00000037552	Plekhg2	Clg|Cslg	pleckstrin homology domain containing, family G (with RhoGef domain) member 2	protein-coding
macs2_ZT10_peak_2142	chr12	54862720	54862972	+	34	NA	promoter-TSS (NM_007688)	promoter-TSS (NM_007688)	31	NM_007688	12632		NM_007688	ENSMUSG00000062929	Cfl2	-	cofilin 2, muscle	protein-coding
macs2_ZT10_peak_9566	chr8	84705840	84706041	+	34	NA	3' UTR (NM_001081982, exon 10 of 10)	3' UTR (NM_001081982, exon 10 of 10)	4483	NM_008535	17095		NM_008535	ENSMUSG00000034041	Lyl1	Lyl-1|bHLHa18	lymphoblastomic leukemia 1	protein-coding
macs2_ZT10_peak_5945	chr2	181458663	181458890	+	34	NA	intron (NM_028125, intron 1 of 2)	CpG	650	NM_028125	72147		NM_027656	ENSMUSG00000027583	Zbtb46	2610019F01Rik|4933406L05Rik|BZEL|Btbd4	zinc finger and BTB domain containing 46	protein-coding
macs2_ZT10_peak_1945	chr11	116058960	116059159	+	34	NA	exon (NM_001286006, exon 15 of 16)	exon (NM_001286006, exon 15 of 16)	18902	NM_001009573	70450		NM_001009573	ENSMUSG00000057948	Unc13d	2610108D09Rik|Jinx|Munc13-4|mFLJ00067	unc-13 homolog D	protein-coding
macs2_ZT10_peak_997	chr10	81370663	81371017	+	34	NA	intron (NM_019757, intron 4 of 13)	intron (NM_019757, intron 4 of 13)	-5020	NM_001014836	432479		NM_001014836	ENSMUSG00000020234	Tektip1	2210409H10Rik|4930404N11Rik|5730551K18Rik	tektin bundle interacting protein 1	protein-coding
macs2_ZT10_peak_7450	chr5	63649722	63650100	+	34	NA	5' UTR (NM_177006, exon 1 of 7)	5' UTR (NM_177006, exon 1 of 7)	808	NM_177006	319807		NM_028470	ENSMUSG00000090061	Nwd2	3110047P20Rik|B830017A01Rik|Hn1-ps2|mKIAA1239	NACHT and WD repeat domain containing 2	protein-coding
macs2_ZT10_peak_5773	chr2	156046021	156046220	+	34	NA	exon (NM_001136556, exon 14 of 45)	exon (NM_001136556, exon 14 of 45)	6873	NM_001136556	74562		NM_001136556	ENSMUSG00000013338	Fer1l4	9130402C12Rik	fer-1 like family member 4	protein-coding
macs2_ZT10_peak_2372	chr12	110696347	110696594	+	34	NA	promoter-TSS (NM_010480)	promoter-TSS (NM_010480)	-75	NM_010480	15519		NM_010480	ENSMUSG00000021270	Hsp90aa1	86kDa|89kDa|Hsp86-1|Hsp89|Hsp90|Hspca|hsp4	heat shock protein 90, alpha (cytosolic), class A member 1	protein-coding
macs2_ZT10_peak_9654	chr8	105270720	105270919	+	34	NA	exon (NM_001256042, exon 3 of 13)	exon (NM_001256042, exon 3 of 13)	1018	NR_045689	26386		NM_011939	ENSMUSG00000033249	Hsf4	HSF 4|HSTF 4|HSTF4|ldis1|mHSF4	heat shock transcription factor 4	protein-coding
macs2_ZT10_peak_1773	chr11	97995623	97995968	+	34	NA	intron (NM_207231, intron 1 of 5)	intron (NM_207231, intron 1 of 5)	378	NM_207231	217151		NM_207231	ENSMUSG00000038352	Arl5c	Arl12	ADP-ribosylation factor-like 5C	protein-coding
macs2_ZT10_peak_9439	chr8	70489440	70489639	+	34	NA	Intergenic	CpG	-2191	NM_001368367	67937		NM_182991	ENSMUSG00000035964	Tmem59l	5330410G16Rik	transmembrane protein 59-like	protein-coding
macs2_ZT10_peak_7398	chr5	36807892	36808091	+	34	NA	intron (NM_008550, intron 17 of 18)	intron (NM_008550, intron 17 of 18)	-11237	NM_026242	67568		NM_026242	ENSMUSG00000055302	Mrfap1	9130413I22Rik|Pam14	Morf4 family associated protein 1	protein-coding
macs2_ZT10_peak_8120	chr6	51205637	51205836	+	34	NA	Intergenic	Intergenic	64174	NR_029719	387166		NR_029719	ENSMUSG00000065505	Mir148a	Mirn148|Mirn148a|mir-148a	microRNA 148a	ncRNA
macs2_ZT10_peak_4946	chr19	25409756	25410086	+	34	NA	exon (NM_001348180, exon 5 of 13)	exon (NM_001348180, exon 5 of 13)	-95785	NM_015826	50796		NM_015826	ENSMUSG00000024837	Dmrt1	-	doublesex and mab-3 related transcription factor 1	protein-coding
macs2_ZT10_peak_3932	chr16	97610871	97611108	+	34	NA	intron (NM_015775, intron 1 of 13)	CpG	206	NM_015775	50528		NM_015775	ENSMUSG00000000385	Tmprss2	D16Ertd61e	transmembrane protease, serine 2	protein-coding
macs2_ZT10_peak_8952	chr7	84086412	84086797	+	34	NA	promoter-TSS (NM_030728)	promoter-TSS (NM_030728)	-99	NM_030728	80982		NM_030728	ENSMUSG00000052353	Cemip	12H19.01.T7|6330404C01Rik|9930013L23Rik|Hybid|Kiaa1199	cell migration inducing protein, hyaluronan binding	protein-coding
macs2_ZT10_peak_5126	chr19	60755913	60756112	+	34	NA	promoter-TSS (NM_178421)	promoter-TSS (NM_178421)	25	NM_178421	332397		NM_178421	ENSMUSG00000072437	Nanos1	NOS-1	nanos C2HC-type zinc finger 1	protein-coding
macs2_ZT10_peak_3583	chr15	101283945	101284144	+	34	NA	promoter-TSS (NM_026566)	promoter-TSS (NM_026566)	-257	NM_026566	68118		NM_026566	ENSMUSG00000037204	Atg101	9430023L20Rik	autophagy related 101	protein-coding
macs2_ZT10_peak_8419	chr6	127768092	127768413	+	34	NA	intron (NR_157230, intron 1 of 9)	CpG	903	NR_157230	381813		NM_201371	ENSMUSG00000030350	Prmt8	Hrmt1l3|Hrmt1l4	protein arginine N-methyltransferase 8	protein-coding
macs2_ZT10_peak_4719	chr18	76145979	76146178	+	34	NA	exon (NM_145356, exon 5 of 5)	exon (NM_145356, exon 5 of 5)	-24474	NR_105776	102465184		NR_105776	ENSMUSG00000098276	Mir6358	Gm27830|mmu-mir-6358	microRNA 6358	ncRNA
macs2_ZT10_peak_1469	chr11	61684404	61684603	+	34	NA	promoter-TSS (NM_178618)	promoter-TSS (NM_178618)	93	NM_178618	69640		NM_178618	ENSMUSG00000042377	Fam83g	2310040C09Rik|wly	family with sequence similarity 83, member G	protein-coding
macs2_ZT10_peak_7522	chr5	86570473	86570672	+	34	NA	intron (NM_178730, intron 2 of 10)	intron (NM_178730, intron 2 of 10)	-51972	NM_177162	320454		NM_177162	ENSMUSG00000079451	Tmprss11g	9930032O22Rik|Desc4	transmembrane protease, serine 11g	protein-coding
macs2_ZT10_peak_7483	chr5	73443743	73443954	+	34	NA	intron (NM_181323, intron 15 of 15)	RMER1A|Other|Other	-37207	NM_001190734	100737		NM_178896	ENSMUSG00000051674	Dcun1d4	DCNL4	defective in cullin neddylation 1 domain containing 4	protein-coding
macs2_ZT10_peak_2302	chr12	100200640	100200839	+	34	NA	intron (NM_001313934, intron 1 of 5)	CpG	595	NM_001313934	12313		NM_009790	ENSMUSG00000001175	Calm1	CaM|Calm|Cam1	calmodulin 1	protein-coding
macs2_ZT10_peak_4965	chr19	29251672	29251871	+	34	NA	promoter-TSS (NM_001048177)	promoter-TSS (NM_001048177)	-32	NM_001048177	16452		NM_008413	ENSMUSG00000024789	Jak2	Fd17	Janus kinase 2	protein-coding
macs2_ZT10_peak_10012	chr9	45525233	45525432	+	34	NA	intron (NM_001081270, intron 3 of 32)	B1_Mus2|SINE|Alu	-94100	NR_040732	74602		NR_040732	ENSMUSG00000097074	4833428L15Rik	-	RIKEN cDNA 4833428L15 gene	ncRNA
macs2_ZT10_peak_7895	chr5	139834016	139834215	+	34	NA	Intergenic	Intergenic	-7221	NM_025604	66506		NM_025604	ENSMUSG00000029551	Psmg3	1810042K04Rik|4930403H09Rik	proteasome (prosome, macropain) assembly chaperone 3	protein-coding
macs2_ZT10_peak_1703	chr11	88099477	88099855	+	34	NA	non-coding (NR_045499, exon 4 of 4)	non-coding (NR_045499, exon 4 of 4)	520	NM_198013	103841		NM_198013	ENSMUSG00000018378	Cuedc1	C330016O16Rik	CUE domain containing 1	protein-coding
macs2_ZT10_peak_3562	chr15	99973244	99973515	+	34	NA	promoter-TSS (NR_028124)	promoter-TSS (NR_028124)	-92	NR_028124	70281		NR_028124	ENSMUSG00000100084	2310068J16Rik	-	RIKEN cDNA 2310068J16 gene	ncRNA
macs2_ZT10_peak_3882	chr16	87436076	87436275	+	34	NA	intron (NM_016924, intron 4 of 4)	RMER17B|LTR|ERVK	-3569	NM_001081068	78913		NM_001081068	ENSMUSG00000052299	Ltn1	4930528H02Rik|Listerin|Rnf160|Zfp294	listerin E3 ubiquitin protein ligase 1	protein-coding
macs2_ZT10_peak_5529	chr2	101678775	101678974	+	34	NA	intron (NM_001303273, intron 1 of 6)	intron (NM_001303273, intron 1 of 6)	454	NM_009424	22034		NM_009424	ENSMUSG00000027164	Traf6	2310003F17Rik|C630032O20Rik	TNF receptor-associated factor 6	protein-coding
macs2_ZT10_peak_7209	chr4	155015005	155015204	+	34	NA	intron (NM_001356470, intron 1 of 22)	intron (NM_001356470, intron 1 of 22)	-4079	NM_175556	269615		NM_175556	ENSMUSG00000029055	Plch2	A930027K05Rik|PLCeta2|Plc-eta2|Plcl4	phospholipase C, eta 2	protein-coding
macs2_ZT10_peak_4984	chr19	36349197	36349444	+	34	NA	intron (NM_001368692, intron 1 of 8)	CpG	991	NM_001368690	76073		NM_029508	ENSMUSG00000024805	Pcgf5	0610009F02Rik|1110054A01Rik|5830406C17Rik|5830443C21Rik|9530023M17Rik	polycomb group ring finger 5	protein-coding
macs2_ZT10_peak_1536	chr11	70215677	70215941	+	34	NA	TTS (NM_172371)	TTS (NM_172371)	1899	NM_153081	216867		NM_153081	ENSMUSG00000040938	Slc16a11	MCT 11|MNCb-2717	solute carrier family 16 (monocarboxylic acid transporters), member 11	protein-coding
macs2_ZT10_peak_4193	chr17	35140317	35140516	+	34	NA	exon (NM_001372278, exon 7 of 25)	exon (NM_001372278, exon 7 of 25)	4672	NM_001372284	224727		NM_057171	ENSMUSG00000024392	Bag6	2410045D21Rik|BAG-6|Bat3|D17H6S52E|G3|Scythe	BCL2-associated athanogene 6	protein-coding
macs2_ZT10_peak_6059	chr3	52039255	52039454	+	34	NA	intron (NM_001004176, intron 1 of 4)	B3|SINE|B2	65652	NM_001004176	433586		NM_001004176	ENSMUSG00000061143	Maml3	Mam-2|mKIAA1816	mastermind like transcriptional coactivator 3	protein-coding
macs2_ZT10_peak_557	chr1	181212401	181212600	+	34	NA	promoter-TSS (NM_145514)	promoter-TSS (NM_145514)	-522	NM_145514	226757		NM_145514	ENSMUSG00000038733	Wdr26	1600024A01Rik|Gid7	WD repeat domain 26	protein-coding
macs2_ZT10_peak_3941	chr17	3625748	3625998	+	34	NA	Intergenic	L1Md_F2|LINE|L1	68049	NR_045302	68230		NR_045302	ENSMUSG00000116852	1700102H20Rik	-	RIKEN cDNA 1700102H20 gene	ncRNA
macs2_ZT10_peak_4020	chr17	24454945	24455148	+	34	NA	intron (NM_007893, intron 1 of 13)	CpG	346	NR_125990	13560		NM_007893	ENSMUSG00000024137	E4f1	p120E4F|phi-AP3	E4F transcription factor 1	protein-coding
macs2_ZT10_peak_9679	chr8	106337639	106337838	+	34	NA	intron (NM_021491, intron 1 of 8)	intron (NM_021491, intron 1 of 8)	227	NM_021491	58994		NM_021491	ENSMUSG00000031906	Smpd3	4631433G07Rik|Nsm2|fro|nSMase2	sphingomyelin phosphodiesterase 3, neutral	protein-coding
macs2_ZT10_peak_157	chr1	63114248	63114447	+	34	NA	promoter-TSS (NR_045915)	promoter-TSS (NR_045915)	-80	NM_001114609	227195		NM_001081436	ENSMUSG00000040865	Ino80d	7330405I11|A430093A21Rik	INO80 complex subunit D	protein-coding
macs2_ZT10_peak_1202	chr10	129219634	129219961	+	34	NA	Intergenic	MMERVK9C_I-int|LTR|ERVK	-18354	NM_207620	258232		NM_207620	ENSMUSG00000096229	Or6c5	MOR111-11|MOR111-2|Olfr774	olfactory receptor family 6 subfamily C member 5	protein-coding
macs2_ZT10_peak_1285	chr11	21091515	21091899	+	34	NA	intron (NM_023324, intron 1 of 6)	CpG	383	NM_023324	67245		NM_023324	ENSMUSG00000020134	Peli1	2810468L03Rik|A930031K15Rik|D11Ertd676e	pellino 1	protein-coding
macs2_ZT10_peak_2017	chr11	120271382	120271581	+	34	NA	exon (NM_001347621, exon 5 of 28)	exon (NM_001347621, exon 5 of 28)	38534	NM_001347621	268515		NM_198423	ENSMUSG00000039741	Bahcc1	B930044J06	BAH domain and coiled-coil containing 1	protein-coding
macs2_ZT10_peak_1784	chr11	98358483	98358775	+	34	NA	promoter-TSS (NR_045477)	promoter-TSS (NR_045477)	261	NM_021547	59045		NM_021547	ENSMUSG00000018167	Stard3	Mln64|es64	StAR related lipid transfer domain containing 3	protein-coding
macs2_ZT10_peak_6083	chr3	56150814	56151047	+	34	NA	intron (NM_030595, intron 1 of 57)	RMER17A2|LTR|ERVK	32771	NM_030595	26422		NM_030595	ENSMUSG00000027799	Nbea	Lyst2|mKIAA1544	neurobeachin	protein-coding
macs2_ZT10_peak_4623	chr18	46453652	46453851	+	34	NA	Intergenic	(CGGGA)n|Simple_repeat|Simple_repeat	12065	NR_045438	72076		NM_028086		Mospd4	2010013H21Rik	motile sperm domain containing 4	pseudo
macs2_ZT10_peak_6411	chr3	146221074	146221273	+	34	NA	intron (NM_022983, intron 1 of 2)	CpG	212	NM_022983	65086		NM_022983	ENSMUSG00000036832	Lpar3	Edg7|lpA3	lysophosphatidic acid receptor 3	protein-coding
macs2_ZT10_peak_3148	chr14	121897365	121897564	+	34	NA	intron (NM_026861, intron 1 of 8)	(TG)n|Simple_repeat|Simple_repeat	-18056	NR_130999	78312		NR_130999	ENSMUSG00000102112	1810041H14Rik	-	RIKEN cDNA 1810041H14 gene	ncRNA
macs2_ZT10_peak_3018	chr14	62292564	62292835	+	34	NA	exon (NM_173419, exon 1 of 2)	exon (NM_173419, exon 1 of 2)	280	NM_173419	239133		NM_173419	ENSMUSG00000048281	Dleu7	-	deleted in lymphocytic leukemia, 7	protein-coding
macs2_ZT10_peak_6168	chr3	88114849	88115048	+	34	NA	exon (NM_001033484, exon 33 of 38)	exon (NM_001033484, exon 33 of 38)	-27424	NM_001310593	17261		NM_133665	ENSMUSG00000001419	Mef2d	-	myocyte enhancer factor 2D	protein-coding
macs2_ZT10_peak_1395	chr11	53479650	53480193	+	34	NA	5' UTR (NM_183173, exon 1 of 1)	5' UTR (NM_183173, exon 1 of 1)	274	NM_183173	237761		NM_183173	ENSMUSG00000044352	Sowaha	A830006N08Rik|Ankrd43	sosondowah ankyrin repeat domain family member A	protein-coding
macs2_ZT10_peak_9920	chr9	21798147	21798552	+	34	NA	intron (NM_145611, intron 1 of 11)	intron (NM_145611, intron 1 of 11)	197	NM_145611	235041		NM_145611	ENSMUSG00000032194	Kank2	Ankrd25	KN motif and ankyrin repeat domains 2	protein-coding
macs2_ZT10_peak_8129	chr6	52234171	52234541	+	34	NA	exon (NM_008263, exon 1 of 2)	exon (NM_008263, exon 1 of 2)	583	NM_008263	15395		NM_008263	ENSMUSG00000000938	Hoxa10	Hox-1.8|Hoxa-10	homeobox A10	protein-coding
macs2_ZT10_peak_1323	chr11	33147816	33148026	+	34	NA	promoter-TSS (NM_008005)	promoter-TSS (NM_008005)	-521	NR_102395	14172		NM_008005	ENSMUSG00000057967	Fgf18	D130055P09Rik|FGF-18|Fgf6a	fibroblast growth factor 18	protein-coding
macs2_ZT10_peak_7634	chr5	111222792	111223007	+	34	NA	intron (NM_001267622, intron 6 of 22)	intron (NM_001267622, intron 6 of 22)	-107798	NM_001359216	56305		NM_019640	ENSMUSG00000050017	Pitpnb	PI-TP-beta	phosphatidylinositol transfer protein, beta	protein-coding
macs2_ZT10_peak_3805	chr16	38447351	38447608	+	34	NA	exon (NM_007414, exon 3 of 4)	exon (NM_007414, exon 3 of 4)	5210	NM_007414	11544		NM_007414	ENSMUSG00000002844	Adprh	Arh1	ADP-ribosylarginine hydrolase	protein-coding
macs2_ZT10_peak_3156	chr14	124751426	124751687	+	34	NA	Intergenic	L1Md_F2|LINE|L1	-74429	NM_207667	14169		NM_010201	ENSMUSG00000025551	Fgf14	FGF-14|FHF-4|Fgf1b|Fhf4|Tg(tetO-MAPT*P301L)4510Kha|mFHF-4(1B)	fibroblast growth factor 14	protein-coding
macs2_ZT10_peak_1919	chr11	114219773	114219972	+	34	NA	Intergenic	RLTR17B_Mm|LTR|ERVK	21614	NR_045930	73536		NR_045930	ENSMUSG00000078600	1700092K14Rik	-	RIKEN cDNA 1700092K14 gene	ncRNA
macs2_ZT10_peak_4286	chr17	47687928	47688127	+	34	NA	TTS (NM_001290337)	TTS (NM_001290337)	359	NM_001164729	66119		NM_025365	ENSMUSG00000033475	Tomm6	1110002E23Rik	translocase of outer mitochondrial membrane 6	protein-coding
macs2_ZT10_peak_8969	chr7	94842251	94842450	+	34	NA	Intergenic	L1Md_A|LINE|L1	-1328894	NM_001310762	23966		NM_011858	ENSMUSG00000048078	Tenm4	Doc4|ELM2|Odz4|Ten-m4|l(7)-3Rn|l7Rn3|mKIAA1302	teneurin transmembrane protein 4	protein-coding
macs2_ZT10_peak_5919	chr2	174760514	174760874	+	34	NA	promoter-TSS (NM_007903)	promoter-TSS (NM_007903)	75	NM_007903	13616		NM_007903	ENSMUSG00000027524	Edn3	ET-3|PPET3|ls|tmgc48	endothelin 3	protein-coding
macs2_ZT10_peak_1696	chr11	87731240	87731500	+	34	NA	exon (NM_172448, exon 9 of 10)	exon (NM_172448, exon 9 of 10)	-6181	NR_149757	20922		NM_009296	ENSMUSG00000020485	Supt4a	Supt4h|Supt4h1|Supt4h1a	SPT4A, DSIF elongation factor subunit	protein-coding
macs2_ZT10_peak_2377	chr12	110855601	110855808	+	34	NA	exon (NM_001199785, exon 2 of 7)	exon (NM_001199785, exon 2 of 7)	5425	NM_001199785	72805		NM_028365	ENSMUSG00000021271	Zfp839	2810455K09Rik	zinc finger protein 839	protein-coding
macs2_ZT10_peak_1452	chr11	60512456	60512655	+	34	NA	intron (NM_182698, intron 53 of 62)	intron (NM_182698, intron 53 of 62)	-25128	NM_172943	268420		NM_172943	ENSMUSG00000042650	Alkbh5	Abh5|E130207K11|Ofoxd	alkB homolog 5, RNA demethylase	protein-coding
macs2_ZT10_peak_3031	chr14	64652500	64652719	+	34	NA	promoter-TSS (NM_001081177)	promoter-TSS (NM_001081177)	68	NM_001081177	16554		NM_001081177	ENSMUSG00000060012	Kif13b	5330429L19Rik|6030414C01|C130021D12Rik|GAKIN	kinesin family member 13B	protein-coding
macs2_ZT10_peak_2854	chr14	12821948	12822329	+	34	NA	intron (NM_001359919, intron 1 of 30)	CpG	941	NM_012061	27062		NM_012061	ENSMUSG00000054423	Cadps	CAPS|CAPS1|mKIAA1121	Ca2+-dependent secretion activator	protein-coding
macs2_ZT10_peak_817	chr10	61739166	61739365	+	34	NA	TTS (NM_001284300)	TTS (NM_001284300)	18616	NM_153779	71361		NM_153779	ENSMUSG00000020085	Aifm2	5430437E11Rik|Amid|D730001I10Rik|FSP1|PRG3	apoptosis-inducing factor, mitochondrion-associated 2	protein-coding
macs2_ZT10_peak_1765	chr11	97531757	97532143	+	34	NA	exon (NM_018873, exon 12 of 20)	exon (NM_018873, exon 12 of 20)	-31610	NM_001289118	100141474		NM_001289118		4933428G20Rik	-	RIKEN cDNA 4933428G20 gene	ncRNA
macs2_ZT10_peak_7270	chr5	8798442	8798641	+	34	NA	promoter-TSS (NR_152133)	promoter-TSS (NR_152133)	-18	NR_152132	330031		NR_152132	ENSMUSG00000097279	Gm5106	A230021K14|EG330031	predicted gene 5106	ncRNA
macs2_ZT10_peak_7912	chr5	142743495	142743694	+	34	NA	exon (NM_001122730, exon 17 of 28)	exon (NM_001122730, exon 17 of 28)	41493	NM_146257	243328		NM_146257	ENSMUSG00000050822	Slc29a4	ENT4|PMAT|mENT4|mPMAT	solute carrier family 29 (nucleoside transporters), member 4	protein-coding
macs2_ZT10_peak_2794	chr13	108316189	108316821	+	34	NA	intron (NM_178683, intron 1 of 10)	CpG	168	NM_178683	218581		NM_178683	ENSMUSG00000021697	Depdc1b	9830132O03|XTP1	DEP domain containing 1B	protein-coding
macs2_ZT10_peak_7942	chr5	144255466	144255665	+	34	NA	intron (NM_018772, intron 1 of 2)	CpG	340	NM_018772	55950		NM_018772	ENSMUSG00000047843	Bri3	Gm38675|I3	brain protein I3	protein-coding
macs2_ZT10_peak_3372	chr15	78983150	78983445	+	34	NA	intron (NM_001024716, intron 1 of 13)	CpG	241	NM_001024716	110253		NM_138579	ENSMUSG00000033088	Triobp	EST478828|Tara|mKIAA1662	TRIO and F-actin binding protein	protein-coding
macs2_ZT10_peak_10398	chr9	120486717	120486916	+	34	NA	Intergenic	B4A|SINE|B4	5765	NR_166642	382114		NR_166642	ENSMUSG00000111828	D830035M03Rik	Gm1712	RIKEN cDNA D830035M03 gene	ncRNA
macs2_ZT10_peak_9165	chr7	132852349	132852548	+	34	NA	intron (NM_028095, intron 1 of 5)	CpG	199	NM_001347629	72096		NM_028095	ENSMUSG00000030960	Eef1akmt2	2010208K18Rik|Mettl10	EEF1A lysine methyltransferase 2	protein-coding
macs2_ZT10_peak_9605	chr8	89025820	89026163	+	34	NA	Intergenic	CpG	1256	NR_106190	102465899		NR_106190	ENSMUSG00000099078	Mir8110	Gm27571|mmu-mir-8110	microRNA 8110	ncRNA
macs2_ZT10_peak_909	chr10	79766941	79767188	+	34	NA	promoter-TSS (NR_027505)	promoter-TSS (NR_027505)	-112	NR_027505	70294		NM_144528	ENSMUSG00000035890	Rnf126	2610010O19Rik	ring finger protein 126	protein-coding
macs2_ZT10_peak_8710	chr7	30575242	30575441	+	34	NA	exon (NM_001290573, exon 28 of 37)	exon (NM_001290573, exon 28 of 37)	9914	NM_145580	101883		NM_145580	ENSMUSG00000036826	Igflr1	F630003I17Rik|Tmem149	IGF-like family receptor 1	protein-coding
macs2_ZT10_peak_5458	chr2	80446355	80446691	+	34	NA	exon (NM_011356, exon 1 of 6)	exon (NM_011356, exon 1 of 6)	873	NM_011356	20378		NM_011356	ENSMUSG00000027004	Frzb	Frp|Sfrp3|frezzled|fritz|frzb-1	frizzled-related protein	protein-coding
macs2_ZT10_peak_4410	chr17	77647347	77647600	+	34	NA	Intergenic	(TG)n|Simple_repeat|Simple_repeat	552552	NR_168063	102634780		NR_167677	ENSMUSG00000117648	Gm32282	-	predicted gene, 32282	ncRNA
macs2_ZT10_peak_7275	chr5	9265896	9266178	+	34	NA	promoter-TSS (NR_153371)	promoter-TSS (NR_153371)	-81	NM_001359885	231014		NM_172706	ENSMUSG00000056004	Elapor2	9330182L06Rik|Eig121l	endosome-lysosome associated apoptosis and autophagy regulator family member 2	protein-coding
macs2_ZT10_peak_3131	chr14	114518543	114518742	+	34	NA	Intergenic	RMER17B|LTR|ERVK	-313323	NR_045661	75822		NR_045661	ENSMUSG00000115320	4930524C18Rik	-	RIKEN cDNA 4930524C18 gene	ncRNA
macs2_ZT10_peak_3056	chr14	70441298	70441497	+	34	NA	exon (NM_025945, exon 4 of 9)	exon (NM_025945, exon 4 of 9)	1830	NM_001164082	67065		NM_025945	ENSMUSG00000000776	Polr3d	2810426M17Rik|44kDa|BN51T|RPC4|TSBN51	polymerase (RNA) III (DNA directed) polypeptide D	protein-coding
macs2_ZT10_peak_9060	chr7	110614386	110614639	+	34	NA	intron (NM_177324, intron 1 of 40)	CpG	408	NM_177324	319934		NM_177324	ENSMUSG00000038371	Sbf2	4833411B01Rik|B430219L04Rik|Mtmr13|mMTMH1	SET binding factor 2	protein-coding
macs2_ZT10_peak_136	chr1	56969562	56969823	+	34	NA	exon (NM_001358581, exon 3 of 12)	exon (NM_001358581, exon 3 of 12)	1642	NM_139146	212712		NM_139146	ENSMUSG00000038331	Satb2	BAP002|mKIAA1034	special AT-rich sequence binding protein 2	protein-coding
macs2_ZT10_peak_8029	chr6	22355845	22356242	+	34	NA	promoter-TSS (NM_138587)	promoter-TSS (NM_138587)	38	NM_138587	27999		NM_138587	ENSMUSG00000029672	Fam3c	D6Wsu176e|Ilei	FAM3 metabolism regulating signaling molecule C	protein-coding
macs2_ZT10_peak_5280	chr2	31654526	31654725	+	34	NA	3' UTR (NM_001123362, exon 5 of 5)	3' UTR (NM_001123362, exon 5 of 5)	14588	NM_001123362	381359		NM_001123362	ENSMUSG00000079466	Prdm12	Gm998	PR domain containing 12	protein-coding
macs2_ZT10_peak_4690	chr18	67800120	67800418	+	34	NA	promoter-TSS (NR_045376)	promoter-TSS (NR_045376)	162	NM_027556	70799		NM_027556	ENSMUSG00000024542	Cep192	4631422C13Rik|D430014P18Rik	centrosomal protein 192	protein-coding
macs2_ZT10_peak_3118	chr14	102981794	102981993	+	34	NA	TTS (NR_039592)	TTS (NR_039592)	739	NR_039592	100628599		NR_039592	ENSMUSG00000092901	Mir5130	mir-5130|mmu-mir-5130|mu-mir-5130	microRNA 5130	ncRNA
macs2_ZT10_peak_7881	chr5	138998202	138998450	+	34	NA	Intergenic	Intergenic	-3382	NM_001363271	18590		NM_008808	ENSMUSG00000025856	Pdgfa	PDGF-1	platelet derived growth factor, alpha	protein-coding
macs2_ZT10_peak_3461	chr15	85670256	85670564	+	34	NA	Intergenic	CpG	-33363	NR_110483	102800312		NR_110483		Lncppara	Lincppara|Mirlet7bhg|linc-Ppara	long noncoding RNA near Ppara	ncRNA
macs2_ZT10_peak_1390	chr11	53350837	53351231	+	34	NA	5' UTR (NM_033565, exon 1 of 21)	5' UTR (NM_033565, exon 1 of 21)	267	NM_001363331	93736		NM_033565	ENSMUSG00000049470	Aff4	AF5Q31|Alf4|Laf4l|MCEF	AF4/FMR2 family, member 4	protein-coding
macs2_ZT10_peak_9925	chr9	21961384	21961711	+	34	NA	exon (NM_010149, exon 4 of 8)	exon (NM_010149, exon 4 of 8)	2029	NM_010149	13857		NM_010149	ENSMUSG00000006235	Epor	-	erythropoietin receptor	protein-coding
macs2_ZT10_peak_3521	chr15	97796751	97796950	+	34	NA	exon (NM_019572, exon 20 of 24)	exon (NM_019572, exon 20 of 24)	12485	NM_026353	67739		NM_026353	ENSMUSG00000081534	Slc48a1	4930570C03Rik	solute carrier family 48 (heme transporter), member 1	protein-coding
macs2_ZT10_peak_18	chr1	10141114	10141313	+	34	NA	intron (NM_001102430, intron 36 of 37)	intron (NM_001102430, intron 36 of 37)	91457	NM_001102430	211673		NM_001102430	ENSMUSG00000067851	Arfgef1	ARFGEP1|BIG1|D130059B05Rik|D730028O18Rik|P200	ADP ribosylation factor guanine nucleotide exchange factor 1	protein-coding
macs2_ZT10_peak_2550	chr13	40731086	40731774	+	34	NA	promoter-TSS (NM_001122948)	promoter-TSS (NM_001122948)	-973	NM_001122948	21418		NM_011547	ENSMUSG00000021359	Tfap2a	AP-2|AP2alpha|Ap-2 (a)|Ap2|Ap2tf|Tcfap2a	transcription factor AP-2, alpha	protein-coding
macs2_ZT10_peak_466	chr1	162970915	162971114	+	34	NA	intron (NM_008030, intron 2 of 8)	Lx8|LINE|L1	13514	NM_008030	14262		NM_008030	ENSMUSG00000026691	Fmo3	-	flavin containing monooxygenase 3	protein-coding
macs2_ZT10_peak_3727	chr16	20681447	20681705	+	34	NA	exon (NM_001304432, exon 13 of 32)	exon (NM_001304432, exon 13 of 32)	-2680	NR_028530	100217430		NR_028530		Snord66	MBII-142|snoRNA142	small nucleolar RNA, C/D box 66	snoRNA
macs2_ZT10_peak_2047	chr11	121702556	121702775	+	34	NA	exon (NM_144797, exon 1 of 4)	exon (NM_144797, exon 1 of 4)	238	NM_144797	210029		NM_144797	ENSMUSG00000039208	Metrnl	9430048M07Rik	meteorin, glial cell differentiation regulator-like	protein-coding
macs2_ZT10_peak_7421	chr5	44100902	44101101	+	34	NA	intron (NM_001163577, intron 1 of 27)	CpG	735	NM_008935	19126		NM_008935	ENSMUSG00000029086	Prom1	4932416E19Rik|AC133|CD133|Prom|Prom-1|Proml1	prominin 1	protein-coding
macs2_ZT10_peak_9739	chr8	119351659	119351894	+	34	NA	Intergenic	Intergenic	7238	NM_024219	68196		NM_024219	ENSMUSG00000031839	Hsbp1	0610007A03Rik|Hsp25	heat shock factor binding protein 1	protein-coding
macs2_ZT10_peak_5039	chr19	45021472	45021680	+	34	NA	exon (NM_001130526, exon 2 of 5)	exon (NM_001130526, exon 2 of 5)	3441	NM_001130526	226154		NM_145503	ENSMUSG00000035342	Lzts2	LAPSER1|mKIAA1813	leucine zipper, putative tumor suppressor 2	protein-coding
macs2_ZT10_peak_4120	chr17	29241587	29241786	+	34	NA	Intergenic	Intergenic	-3896	NM_153166	240058		NM_153166	ENSMUSG00000024008	Cpne5	A830083G22Rik	copine V	protein-coding
macs2_ZT10_peak_3911	chr16	93770702	93770901	+	34	NA	exon (NM_001357118, exon 18 of 36)	exon (NM_001357118, exon 18 of 36)	24100	NR_151466	102633000		NR_151466	ENSMUSG00000097768	2310043M15Rik	-	RIKEN cDNA 2310043M15 gene	ncRNA
macs2_ZT10_peak_8946	chr7	83755836	83756035	+	34	NA	Intergenic	Intergenic	-20396	NM_010551	16170		NM_010551	ENSMUSG00000001741	Il16	mKIAA4048	interleukin 16	protein-coding
macs2_ZT10_peak_4025	chr17	24506477	24506676	+	34	NA	exon (NM_001360469, exon 17 of 18)	exon (NM_001360469, exon 17 of 18)	17793	NM_027937	268932		NM_027937	ENSMUSG00000033597	Caskin1	3300002N10Rik|C130061I24|C630036E02Rik|mKIAA1306	CASK interacting protein 1	protein-coding
macs2_ZT10_peak_1757	chr11	97315773	97315972	+	34	NA	5' UTR (NM_025927, exon 1 of 8)	5' UTR (NM_025927, exon 1 of 8)	156	NM_025927	67036		NM_025927	ENSMUSG00000018882	Mrpl45	2600005P05Rik	mitochondrial ribosomal protein L45	protein-coding
macs2_ZT10_peak_3879	chr16	85529424	85529623	+	34	NA	intron (NM_144853, intron 2 of 3)	L1Md_T|LINE|L1	20850	NM_144853	224405		NM_144853	ENSMUSG00000041134	Cyyr1	-	cysteine and tyrosine-rich protein 1	protein-coding
macs2_ZT10_peak_7032	chr4	139192931	139193212	+	34	NA	intron (NM_001037761, intron 1 of 9)	CpG	172	NM_009798	12345		NM_009798	ENSMUSG00000028745	Capzb	1700120C01Rik|CPB1|CPB2|CPbeat2|CPbeta1|CPbeta2|Cappb1	capping actin protein of muscle Z-line subunit beta	protein-coding
macs2_ZT10_peak_1473	chr11	62077191	62077407	+	34	NA	intron (NM_001029936, intron 1 of 12)	CpG	275	NM_001029936	432572		NM_001029936	ENSMUSG00000042331	Specc1	2810012G08Rik|B230396K10Rik|Cytsb	sperm antigen with calponin homology and coiled-coil domains 1	protein-coding
macs2_ZT10_peak_1551	chr11	70844991	70845208	+	34	NA	intron (NM_001291141, intron 1 of 16)	G-rich|Low_complexity|Low_complexity	338	NM_001291141	54189		NM_019400	ENSMUSG00000020817	Rabep1	Rab5ep|rabaptin-5|rabaptin-5alpha	rabaptin, RAB GTPase binding effector protein 1	protein-coding
macs2_ZT10_peak_735	chr10	41481092	41481325	+	34	NA	exon (NM_001164433, exon 7 of 23)	exon (NM_001164433, exon 7 of 23)	3198	NM_001358838	171580		NM_138315	ENSMUSG00000019823	Mical1	MICAL|MICAL-1|Nical	microtubule associated monooxygenase, calponin and LIM domain containing 1	protein-coding
macs2_ZT10_peak_7468	chr5	67426756	67426955	+	34	NA	intron (NM_001164806, intron 1 of 4)	CpG	944	NM_001164806	666938		NM_001164806	ENSMUSG00000092060	Bend4	D330027G24Rik|EG666938	BEN domain containing 4	protein-coding
macs2_ZT10_peak_348	chr1	122086586	122086790	+	34	NA	Intergenic	L1Md_T|LINE|L1	-118457	NR_151524	102638832		NR_151524	ENSMUSG00000099960	Gm28590	-	predicted gene 28590	ncRNA
macs2_ZT10_peak_6664	chr4	80911222	80911442	+	34	NA	5' UTR (NM_026821, exon 1 of 2)	5' UTR (NM_026821, exon 1 of 2)	646	NM_026821	52829		NM_026821	ENSMUSG00000048706	Lurap1l	1110029A09Rik|D4Bwg0951e|WI-13707|bM350F23.1	leucine rich adaptor protein 1-like	protein-coding
macs2_ZT10_peak_3644	chr16	10542748	10543175	+	34	NA	promoter-TSS (NM_021428)	promoter-TSS (NM_021428)	93	NM_021428	58239		NM_021428	ENSMUSG00000038055	Dexi	1810029J14Rik|D16Bwg0586e|Myle	dexamethasone-induced transcript	protein-coding
macs2_ZT10_peak_5381	chr2	60210283	60210489	+	34	NA	intron (NM_020575, intron 1 of 9)	CpG	450	NM_020575	57438		NM_020575	ENSMUSG00000026977	Marchf7	Axo|Axot|Gtrgeo17|March7	membrane associated ring-CH-type finger 7	protein-coding
macs2_ZT10_peak_3568	chr15	100482310	100482509	+	34	NA	exon (NM_153407, exon 5 of 5)	exon (NM_153407, exon 5 of 5)	12830	NM_153407	207785		NM_153407	ENSMUSG00000044636	Csrnp2	CSRNP-2|Csnrp2|taip-12	cysteine-serine-rich nuclear protein 2	protein-coding
macs2_ZT10_peak_6548	chr4	43040164	43040395	+	34	NA	promoter-TSS (NM_001253354)	promoter-TSS (NM_001253354)	22	NM_001253353	230088		NM_172691	ENSMUSG00000036002	Atosb	B230312A22Rik|Fam214b	atos homolog B	protein-coding
macs2_ZT10_peak_2427	chr12	113140605	113140804	+	34	NA	promoter-TSS (NM_001347443)	promoter-TSS (NM_001347443)	99	NM_001347443	68337		NM_024223	ENSMUSG00000006356	Crip2	0610010I23Rik|CRP2|CRP4|Crp|ESP1|Hlp	cysteine rich protein 2	protein-coding
macs2_ZT10_peak_2937	chr14	46387530	46387729	+	34	NA	non-coding (NR_166854, exon 1 of 2)	non-coding (NR_166854, exon 1 of 2)	151	NR_166853	102638002		NR_166853	ENSMUSG00000086746	Gm15222	-	predicted gene 15222	ncRNA
macs2_ZT10_peak_7750	chr5	122789424	122789831	+	34	NA	intron (NM_001289519, intron 15 of 16)	B4A|SINE|B4	-10217	NM_145358	207565		NM_145358	ENSMUSG00000029471	Camkk2	6330570N16Rik|mKIAA0787	calcium/calmodulin-dependent protein kinase kinase 2, beta	protein-coding
macs2_ZT10_peak_499	chr1	171503496	171503985	+	34	NA	exon (NM_019484, exon 1 of 1)	exon (NM_019484, exon 1 of 1)	262	NM_019484	56009		NM_019484	ENSMUSG00000060244	Alyref2	C130042O11Rik|REF2|Refbp2	Aly/REF export factor 2	protein-coding
macs2_ZT10_peak_9814	chr8	124896944	124897475	+	34	NA	promoter-TSS (NM_001111141)	promoter-TSS (NM_001111141)	496	NM_198103	102058		NM_198103	ENSMUSG00000074030	Exoc8	EXO84|Exo84p|SEC84	exocyst complex component 8	protein-coding
macs2_ZT10_peak_2875	chr14	21075895	21076172	+	34	NA	promoter-TSS (NM_001243041)	promoter-TSS (NM_001243041)	-119	NM_001243041	11534		NM_134079	ENSMUSG00000039197	Adk	2310026J05Rik|5033405D03Rik|Ak	adenosine kinase	protein-coding
macs2_ZT10_peak_5026	chr19	43902808	43903023	+	34	NA	exon (NM_028029, exon 4 of 16)	exon (NM_028029, exon 4 of 16)	-23147	NM_001306088	71972		NM_028029	ENSMUSG00000025195	Dnmbp	2410003L07Rik|2410003M15Rik|TUBA	dynamin binding protein	protein-coding
macs2_ZT10_peak_6296	chr3	108591106	108591353	+	34	NA	promoter-TSS (NM_181400)	promoter-TSS (NM_181400)	-49	NM_001358054	99512		NM_181400	ENSMUSG00000040389	Wdr47	1810073M12Rik|mKIAA0893	WD repeat domain 47	protein-coding
macs2_ZT10_peak_9726	chr8	116732852	116733075	+	34	NA	promoter-TSS (NM_029441)	promoter-TSS (NM_029441)	28	NM_029441	75796		NM_029441	ENSMUSG00000031758	Cdyl2	1700029M19Rik|4930453I21Rik|Gm20194	chromodomain protein, Y chromosome-like 2	protein-coding
macs2_ZT10_peak_4681	chr18	66995189	66995388	+	34	NA	Intergenic	(TA)n|Simple_repeat|Simple_repeat	-45327	NR_040461	100503582		NR_040461		Gm19784	-	predicted gene, 19784	ncRNA
macs2_ZT10_peak_3307	chr15	75911216	75911424	+	34	NA	exon (NM_178646, exon 1 of 1)	exon (NM_178646, exon 1 of 1)	1585	NM_178646	105734		NM_178646	ENSMUSG00000103906	Tigd5	-	tigger transposable element derived 5	protein-coding
macs2_ZT10_peak_8855	chr7	61290629	61291051	+	34	NA	non-coding (NR_169189, exon 2 of 11)	non-coding (NR_169189, exon 2 of 11)	20809	NR_169189	27493		NR_168893		A230006K03Rik	CAG-3|CAG8|D0Kist2|Gm31445|Gm7414	RIKEN cDNA A230006K03 gene	ncRNA
macs2_ZT10_peak_1616	chr11	77607882	77608177	+	34	NA	promoter-TSS (NM_144825)	promoter-TSS (NM_144825)	-214	NM_144825	216965		NM_144825	ENSMUSG00000017291	Taok1	2810468K05Rik|D130018F14Rik|Map3k16|Markk|Psk2	TAO kinase 1	protein-coding
macs2_ZT10_peak_9630	chr8	95110024	95110232	+	34	NA	intron (NM_001372317, intron 6 of 20)	intron (NM_001372317, intron 6 of 20)	3216	NM_001145832	16582		NM_010631	ENSMUSG00000031788	Kifc3	-	kinesin family member C3	protein-coding
macs2_ZT10_peak_10553	chrY	90739056	90739255	+	34	NA	Intergenic	Intergenic	15895	NR_137283	654820		NM_001039559	ENSMUSG00000072844	G530011O06Rik	-	RIKEN cDNA G530011O06 gene	ncRNA
macs2_ZT10_peak_2826	chr13	116310074	116310273	+	34	NA	promoter-TSS (NM_021459)	promoter-TSS (NM_021459)	-485	NM_021459	16392		NM_021459	ENSMUSG00000042258	Isl1	-	ISL1 transcription factor, LIM/homeodomain	protein-coding
macs2_ZT10_peak_8509	chr7	6189606	6189805	+	34	NA	exon (NM_001146024, exon 5 of 5)	exon (NM_001146024, exon 5 of 5)	-7385	NM_178028	232836		NM_178028	ENSMUSG00000034660	Galp	-	galanin-like peptide	protein-coding
macs2_ZT10_peak_9274	chr8	11735764	11735969	+	34	NA	intron (NM_001372321, intron 1 of 21)	intron (NM_001372321, intron 1 of 21)	7808	NM_001113517	54126		NM_017402	ENSMUSG00000031511	Arhgef7	Cool|PIX|Pak3bp|beta-Pix|betaPix|betaPix-b|betaPix-c|cool-1|mKIAA0142|p85Cool1|p85SPR	Rho guanine nucleotide exchange factor	protein-coding
macs2_ZT10_peak_9581	chr8	85299460	85299703	+	34	NA	promoter-TSS (NM_001163791)	promoter-TSS (NM_001163791)	-51	NM_001163791	56452		NM_019716	ENSMUSG00000031697	Orc6	6720420I10Rik|Orc6l	origin recognition complex, subunit 6	protein-coding
macs2_ZT10_peak_8795	chr7	45145949	45146148	+	34	NA	intron (NM_145954, intron 9 of 16)	intron (NM_145954, intron 9 of 16)	-8255	NM_029406	68845		NM_029406	ENSMUSG00000003423	Pih1d1	1110061L23Rik|4933413A04Rik|Nop17	PIH1 domain containing 1	protein-coding
macs2_ZT10_peak_4582	chr18	36196943	36197228	+	34	NA	exon (NM_001167891, exon 1 of 10)	exon (NM_001167891, exon 1 of 10)	306	NM_001167891	100042150		NM_001167891	ENSMUSG00000060275	Nrg2	Don1|NTAK	neuregulin 2	protein-coding
macs2_ZT10_peak_8723	chr7	34296696	34296895	+	34	NA	intron (NM_172741, intron 1 of 13)	intron (NM_172741, intron 1 of 13)	16752	NM_172741	233103		NM_172741	ENSMUSG00000066571	Garre1	4931406P16Rik|mKIAA0355	granule associated Rac and RHOG effector 1	protein-coding
macs2_ZT10_peak_174	chr1	69107044	69107243	+	34	NA	intron (NM_010154, intron 1 of 26)	CpG	916	NM_010154	13869		NM_010154	ENSMUSG00000062209	Erbb4	Her4|c-erbB-4	erb-b2 receptor tyrosine kinase 4	protein-coding
macs2_ZT10_peak_4933	chr19	21653389	21653588	+	34	NA	promoter-TSS (NM_025423)	promoter-TSS (NM_025423)	179	NM_146096	226016		NM_146096	ENSMUSG00000047368	Abhd17b	5730446C15Rik|Cgi67|Fam108b|Fam108b1	abhydrolase domain containing 17B	protein-coding
macs2_ZT10_peak_4316	chr17	55482552	55482874	+	34	NA	exon (NM_001347403, exon 2 of 6)	exon (NM_001347403, exon 2 of 6)	37331	NM_001347403	240119		NM_172829	ENSMUSG00000024172	St6gal2	C230064G14Rik|St6galII|mKIAA1877	beta galactoside alpha 2,6 sialyltransferase 2	protein-coding
macs2_ZT10_peak_10176	chr9	72133053	72133326	+	34	NA	Intergenic	CpG	-21370	NM_011544	21406		NM_011544	ENSMUSG00000032228	Tcf12	A130037E08Rik|ALF1|HEB|HEBAlt|HTF-4|HTF4|ME1|REB|bHLHb20	transcription factor 12	protein-coding
macs2_ZT10_peak_7992	chr6	5446613	5446880	+	34	NA	Intergenic	Intergenic	49532	NM_013743	27273		NM_013743	ENSMUSG00000019577	Pdk4	-	pyruvate dehydrogenase kinase, isoenzyme 4	protein-coding
macs2_ZT10_peak_5075	chr19	47050341	47050553	+	34	NA	intron (NR_153762, intron 1 of 10)	CpG	459	NR_133574	71041		NM_027654	ENSMUSG00000025050	Pcgf6	4933407A11Rik|MBLR|Rnf134	polycomb group ring finger 6	protein-coding
macs2_ZT10_peak_7659	chr5	113953117	113953349	+	34	NA	intron (NM_001363469, intron 10 of 13)	intron (NM_001363469, intron 10 of 13)	40557	NM_001363469	231637		NM_198109	ENSMUSG00000042121	Ssh1	Gm1394|Gm1395|SSH-1|SSH-1L	slingshot protein phosphatase 1	protein-coding
macs2_ZT10_peak_5340	chr2	38560628	38560827	+	34	NA	intron (NM_021606, intron 4 of 9)	intron (NM_021606, intron 4 of 9)	48851	NM_001159631	59126		NM_021606	ENSMUSG00000026749	Nek6	1300007C09Rik	NIMA (never in mitosis gene a)-related expressed kinase 6	protein-coding
macs2_ZT10_peak_3964	chr17	12318746	12318957	+	34	NA	promoter-TSS (NM_011948)	promoter-TSS (NM_011948)	-2	NR_045290	224523		NR_045290	ENSMUSG00000097350	4732491K20Rik	-	RIKEN cDNA 4732491K20 gene	ncRNA
macs2_ZT10_peak_7080	chr4	142015025	142015224	+	34	NA	Intergenic	Intergenic	-2774	NR_131014	78917		NR_131014		4930455G09Rik	-	RIKEN cDNA 4930455G09 gene	ncRNA
macs2_ZT10_peak_1340	chr11	46052202	46052401	+	34	NA	Intergenic	Intergenic	-2201	NM_001291890	11492		NM_009616	ENSMUSG00000011256	Adam19	MADDAM|MTLNB|Mltnb	ADAM metallopeptidase domain 19	protein-coding
macs2_ZT10_peak_4352	chr17	57298856	57299055	+	34	NA	intron (NM_001163815, intron 8 of 27)	(TCTCTG)n|Simple_repeat|Simple_repeat	19855	NM_001163815	22324		NM_011691	ENSMUSG00000034116	Vav1	Vav|vav-T	vav 1 oncogene	protein-coding
macs2_ZT10_peak_9400	chr8	54077551	54077890	+	34	NA	5' UTR (NM_009506, exon 1 of 7)	5' UTR (NM_009506, exon 1 of 7)	188	NM_009506	22341		NM_009506	ENSMUSG00000031520	Vegfc	VEGF-C	vascular endothelial growth factor C	protein-coding
macs2_ZT10_peak_5496	chr2	92320303	92320502	+	34	NA	exon (NM_001109690, exon 4 of 16)	exon (NM_001109690, exon 4 of 16)	50655	NM_172670	228366		NM_172670	ENSMUSG00000040434	Large2	5730485C17Rik|Gyltl1b|Largel|mKIAA4105	LARGE xylosyl- and glucuronyltransferase 2	protein-coding
macs2_ZT10_peak_2989	chr14	57398296	57398598	+	34	NA	promoter-TSS (NM_030004)	promoter-TSS (NM_030004)	36	NM_030004	68631		NM_030004	ENSMUSG00000021947	Cryl1	1110025H08Rik|A230106J09Rik|gul3dh	crystallin, lambda 1	protein-coding
macs2_ZT10_peak_8365	chr6	119440356	119440555	+	34	NA	exon (NM_009525, exon 4 of 5)	exon (NM_009525, exon 4 of 5)	8931	NM_001271757	22419		NM_009525	ENSMUSG00000030170	Wnt5b	Wnt-5b	wingless-type MMTV integration site family, member 5B	protein-coding
macs2_ZT10_peak_8222	chr6	84105752	84105959	+	34	NA	intron (NM_001310152, intron 21 of 53)	CpG	86469	NM_001310152	26903		NM_021469	ENSMUSG00000033788	Dysf	2310004N10Rik|D6Pas3	dysferlin	protein-coding
macs2_ZT10_peak_7185	chr4	152418091	152418321	+	34	NA	intron (NM_001252655, intron 2 of 14)	intron (NM_001252655, intron 2 of 14)	30649	NM_001252655	16498		NM_010598	ENSMUSG00000028931	Kcnab2	F5|I2rf5|Kcnb3|kv-beta-2	potassium voltage-gated channel, shaker-related subfamily, beta member 2	protein-coding
macs2_ZT10_peak_6772	chr4	115859559	115859776	+	34	NA	intron (NM_001369238, intron 3 of 11)	L2c|LINE|L2	20446	NM_001369238	17346		NM_021461	ENSMUSG00000028708	Mknk1	2410048M24Rik|Mnk1	MAP kinase-interacting serine/threonine kinase 1	protein-coding
macs2_ZT10_peak_8554	chr7	16947493	16947692	+	34	NA	3' UTR (NM_001099636, exon 1 of 1)	3' UTR (NM_001099636, exon 1 of 1)	2910	NM_001099636	434128		NM_001099636	ENSMUSG00000070802	Pnma8b	EG434128|Pnmal2	PNMA family member 8B	protein-coding
macs2_ZT10_peak_6707	chr4	100095682	100095892	+	34	NA	promoter-TSS (NM_013845)	promoter-TSS (NM_013845)	-4	NM_001312690	26563		NM_013845	ENSMUSG00000035305	Ror1	2810404D04Rik|Ntrkr1	receptor tyrosine kinase-like orphan receptor 1	protein-coding
macs2_ZT10_peak_7662	chr5	114195557	114195756	+	34	NA	exon (NM_133904, exon 10 of 52)	exon (NM_133904, exon 10 of 52)	30138	NM_133904	100705		NM_133904	ENSMUSG00000042010	Acacb	Acc2|Accb	acetyl-Coenzyme A carboxylase beta	protein-coding
macs2_ZT10_peak_2953	chr14	50930408	50930621	+	34	NA	intron (NM_001310505, intron 1 of 6)	CpG	335	NM_001310506	219024		NM_001033271	ENSMUSG00000035953	Pip4p1	Tmem55b	phosphatidylinositol-4,5-bisphosphate 4-phosphatase 1	protein-coding
macs2_ZT10_peak_4043	chr17	25167732	25168056	+	34	NA	exon (NM_001079929, exon 9 of 17)	exon (NM_001079929, exon 9 of 17)	5433	NM_001079929	207209		NM_001079929	ENSMUSG00000059562	Ccdc154	Ccdc157|Gm317|ntl	coiled-coil domain containing 154	protein-coding
macs2_ZT10_peak_9828	chr8	129268217	129268416	+	34	NA	intron (NM_001376966, intron 2 of 4)	intron (NM_001376966, intron 2 of 4)	4686	NR_144501	102635552		NM_001346808	ENSMUSG00000110605	Gm32856	-	predicted gene, 32856	protein-coding
macs2_ZT10_peak_10182	chr9	74861673	74861872	+	34	NA	promoter-TSS (NM_008262)	promoter-TSS (NM_008262)	-149	NM_008262	15379		NM_008262	ENSMUSG00000043013	Onecut1	D9Ertd423e|HNF-6|Hfh12|Hnf6|Hnf6b|OC-1|Oc1	one cut domain, family member 1	protein-coding
macs2_ZT10_peak_7239	chr4	156078056	156078307	+	34	NA	Intergenic	CpG	-18379	NR_132444	100415901		NR_132444	ENSMUSG00000086549	Gm13648	-	predicted gene 13648	ncRNA
macs2_ZT10_peak_9590	chr8	87508308	87508561	+	34	NA	intron (NR_125722, intron 1 of 3)	RLTR20C1_MM|LTR|ERVK	35318	NR_125722	100040294		NR_033430	ENSMUSG00000097248	Cbln1os	C230036H16Rik|Gm2694|Synage|linc1582|lncRNA-PM	cerebellin 1 precursor protein opposite strand	ncRNA
macs2_ZT10_peak_7008	chr4	137594202	137594411	+	34	NA	5' UTR (NM_001347227, exon 1 of 27)	5' UTR (NM_001347227, exon 1 of 27)	134	NM_001347227	170707		NM_130879	ENSMUSG00000043411	Usp48	2810449C13Rik|D330022K21Rik|Usp31	ubiquitin specific peptidase 48	protein-coding
macs2_ZT10_peak_5669	chr2	132577591	132577820	+	34	NA	intron (NM_001042672, intron 1 of 18)	CpG	543	NM_028802	74182		NM_027096	ENSMUSG00000027346	Gpcpd1	2310004G06Rik|2310032D16Rik|Gde5|Prei4|mKIAA1434	glycerophosphocholine phosphodiesterase 1	protein-coding
macs2_ZT10_peak_20	chr1	10382635	10382882	+	34	NA	intron (NM_177834, intron 8 of 10)	L1Md_T|LINE|L1	-150088	NM_001102430	211673		NM_001102430	ENSMUSG00000067851	Arfgef1	ARFGEP1|BIG1|D130059B05Rik|D730028O18Rik|P200	ADP ribosylation factor guanine nucleotide exchange factor 1	protein-coding
macs2_ZT10_peak_5109	chr19	56722716	56723133	+	34	NA	exon (NM_007419, exon 1 of 1)	exon (NM_007419, exon 1 of 1)	807	NM_007419	11554		NM_007419	ENSMUSG00000035283	Adrb1	Adrb-1|beta-AR	adrenergic receptor, beta 1	protein-coding
macs2_ZT10_peak_5847	chr2	165383857	165384056	+	34	NA	intron (NM_178411, intron 2 of 4)	intron (NM_178411, intron 2 of 4)	4303	NM_178411	228876		NM_178411	ENSMUSG00000017667	Zfp334	D2Ertd535e	zinc finger protein 334	protein-coding
macs2_ZT10_peak_1109	chr10	116825956	116826155	+	34	NA	intron (NM_001033333, intron 10 of 24)	(TG)n|Simple_repeat|Simple_repeat	70824	NM_001033333	237558		NM_001033333	ENSMUSG00000034057	Myrfl	Gm239	myelin regulatory factor-like	protein-coding
macs2_ZT10_peak_3786	chr16	34573519	34573814	+	34	NA	Intergenic	CpG	-59639	NM_177357	545156		NM_177357	ENSMUSG00000061751	Kalrn	2210407G14Rik|DUET|E530005C20Rik|Gm539|Hapip|TRAD	kalirin, RhoGEF kinase	protein-coding
macs2_ZT10_peak_956	chr10	80634311	80634835	+	34	NA	exon (NM_001159591, exon 2 of 12)	exon (NM_001159591, exon 2 of 12)	4917	NM_001159591	103236		NM_134002	ENSMUSG00000003345	Csnk1g2	2810429I12Rik	casein kinase 1, gamma 2	protein-coding
macs2_ZT10_peak_8619	chr7	24568211	24568416	+	34	NA	intron (NM_001360168, intron 11 of 17)	intron (NM_001360168, intron 11 of 17)	16826	NM_001360169	22594		NM_009532	ENSMUSG00000051768	Xrcc1	Xrcc-1	X-ray repair complementing defective repair in Chinese hamster cells 1	protein-coding
macs2_ZT10_peak_5241	chr2	29155592	29155791	+	34	NA	intron (NM_198033, intron 12 of 25)	intron (NM_198033, intron 12 of 25)	30699	NM_198033	269254		NM_177365	ENSMUSG00000043535	Setx	A130090N03|A930037J23Rik|AOA2|Als4|SCAR1|Sen1|mKIAA0625	senataxin	protein-coding
macs2_ZT10_peak_3266	chr15	58134566	58134788	+	34	NA	intron (NM_027435, intron 1 of 27)	CpG	405	NM_027435	70472		NM_027435	ENSMUSG00000022360	Atad2	2610509G12Rik	ATPase family, AAA domain containing 2	protein-coding
macs2_ZT10_peak_4799	chr19	4324707	4324906	+	34	NA	exon (NM_001001984, exon 17 of 21)	exon (NM_001001984, exon 17 of 21)	-18584	NM_001290818	110355		NM_130863	ENSMUSG00000024858	Grk2	Adrbk-1|Adrbk1|Bark-1|beta ARK|betaARK1	G protein-coupled receptor kinase 2	protein-coding
macs2_ZT10_peak_205	chr1	75388324	75388674	+	34	NA	exon (NM_001085371, exon 5 of 11)	exon (NM_001085371, exon 5 of 11)	2889	NM_001085370	11790		NM_007463	ENSMUSG00000026207	Speg	APEG-1|Apeg1|BPEG|D1Bwg1450e|SPEGalpha|SPEGbeta|mKIAA1297	SPEG complex locus	protein-coding
macs2_ZT10_peak_1154	chr10	127041945	127042171	+	34	NA	promoter-TSS (NM_001205036)	promoter-TSS (NM_001205036)	126	NM_010792	17299		NM_010792	ENSMUSG00000006732	Mettl1	2810012D02Rik	methyltransferase 1, tRNA methylguanosine	protein-coding
macs2_ZT10_peak_7091	chr4	145464126	145464372	+	34	NA	promoter-TSS (NR_002888)	promoter-TSS (NR_002888)	39	NR_002888	545700		NR_002888	ENSMUSG00000052912	Smarca5-ps	9230115A19Rik	SWI/SNF related, matrix associated, actin depenent ragulator of chromatin, subfamily a, member 5, pseudogene	pseudo
macs2_ZT10_peak_2332	chr12	105032610	105033010	+	34	NA	promoter-TSS (NR_003145)	promoter-TSS (NR_003145)	192	NM_028419	73046		NM_028419	ENSMUSG00000021102	Glrx5	-	glutaredoxin 5	protein-coding
macs2_ZT10_peak_10164	chr9	69290001	69290200	+	34	NA	intron (NM_001289916, intron 1 of 9)	CpG	259	NM_001289916	19883		NM_013646	ENSMUSG00000032238	Rora	9530021D13Rik|Nr1f1|ROR1|ROR2|ROR3|nmf267|sg|staggerer|tmgc26	RAR-related orphan receptor alpha	protein-coding
macs2_ZT10_peak_9033	chr7	105399849	105400095	+	34	NA	promoter-TSS (NM_199009)	promoter-TSS (NM_199009)	82	NM_001242365	74349		NM_199009	ENSMUSG00000044465	Fhip1b	4632419K20Rik|6530415H11Rik|FHIP|Fam160a2	FHF complex subunit HOOK interacting protein 1B	protein-coding
macs2_ZT10_peak_5733	chr2	152707417	152707837	+	34	NA	3' UTR (NM_010376, exon 12 of 12)	3' UTR (NM_010376, exon 12 of 12)	20479	NM_025543	66405		NM_025543	ENSMUSG00000042814	Mcts2	2400002F11Rik|MCT-2	malignant T cell amplified sequence 2	protein-coding
macs2_ZT10_peak_10529	chrX	142966198	142966400	+	34	NA	exon (NM_019496, exon 1 of 6)	exon (NM_019496, exon 1 of 6)	427	NM_019496	56068		NM_019496	ENSMUSG00000042225	Ammecr1	6230420G18Rik	AMMECR nuclear protein 1	protein-coding
macs2_ZT10_peak_6592	chr4	48043099	48043556	+	34	NA	Intergenic	CpG	-1978	NM_001307989	18124		NM_015743	ENSMUSG00000028341	Nr4a3	CHN|CSMF|MINOR|NOR-1|Nor1|TEC	nuclear receptor subfamily 4, group A, member 3	protein-coding
macs2_ZT10_peak_5673	chr2	132945382	132945581	+	34	NA	5' UTR (NM_198029, exon 1 of 15)	5' UTR (NM_198029, exon 1 of 15)	555	NM_198029	241639		NM_198029	ENSMUSG00000027356	Fermt1	5830467P10Rik|Kindlin-1	fermitin family member 1	protein-coding
macs2_ZT10_peak_7845	chr5	136021671	136021912	+	34	NA	exon (NM_001256096, exon 5 of 11)	exon (NM_001256096, exon 5 of 11)	-16705	NM_175309	100647		NM_175309	ENSMUSG00000042985	Upk3b	P35|PMS2L14|UpIIIb	uroplakin 3B	protein-coding
macs2_ZT10_peak_1673	chr11	84880313	84880560	+	34	NA	promoter-TSS (NM_001077636)	promoter-TSS (NM_001077636)	-151	NM_001077636	70325		NM_027388	ENSMUSG00000045140	Pigw	2610044A17Rik|Gwt1|PIG-W	phosphatidylinositol glycan anchor biosynthesis, class W	protein-coding
macs2_ZT10_peak_1054	chr10	93833736	93834426	+	34	NA	intron (NM_001206851, intron 1 of 6)	CpG	2577	NM_001206851	327799		NM_183199	ENSMUSG00000020020	Usp44	E430004F17Rik	ubiquitin specific peptidase 44	protein-coding
macs2_ZT10_peak_3908	chr16	93683664	93683921	+	34	NA	intron (NM_173047, intron 1 of 2)	CpG	573	NM_173047	109857		NM_173047	ENSMUSG00000022947	Cbr3	1110001J05Rik	carbonyl reductase 3	protein-coding
macs2_ZT10_peak_6216	chr3	93447112	93447390	+	34	NA	exon (NM_001163098, exon 2 of 2)	exon (NM_001163098, exon 2 of 2)	4921	NM_001163098	99681		NM_001163098	ENSMUSG00000052415	Tchh	AHF|Thh	trichohyalin	protein-coding
macs2_ZT10_peak_4373	chr17	67353849	67354048	+	34	NA	intron (NM_001357625, intron 1 of 32)	CpG	511	NM_008984	19274		NM_008984	ENSMUSG00000033278	Ptprm	RPTPmu|mKIAA4044	protein tyrosine phosphatase receptor type M	protein-coding
macs2_ZT10_peak_9523	chr8	79295034	79295248	+	34	NA	promoter-TSS (NM_133823)	promoter-TSS (NM_133823)	63	NR_045822	234479		NR_045822		Gm4890	A630049P17	predicted gene 4890	ncRNA
macs2_ZT10_peak_8867	chr7	64189277	64189476	+	34	NA	intron (NM_018752, intron 1 of 13)	B4|SINE|B4	3917	NM_018752	17364		NM_018752	ENSMUSG00000030523	Trpm1	4732499L03Rik|Ltrpc1|Mlsn1|rd15	transient receptor potential cation channel, subfamily M, member 1	protein-coding
macs2_ZT10_peak_9709	chr8	110738523	110738723	+	34	NA	exon (NM_198625, exon 14 of 14)	exon (NM_198625, exon 14 of 14)	12897	NM_001310591	244654		NM_198625	ENSMUSG00000033763	Mtss2	ABBA|Mtss1l	MTSS I-BAR domain containing 2	protein-coding
macs2_ZT10_peak_4013	chr17	24205231	24205521	+	34	NA	3' UTR (NM_010947, exon 6 of 6)	3' UTR (NM_010947, exon 6 of 6)	186	NM_173186	224617		NM_173186	ENSMUSG00000036473	Tbc1d24	9630033P11|C530046L02Rik|mKIAA1171	TBC1 domain family, member 24	protein-coding
macs2_ZT10_peak_9463	chr8	70838887	70839086	+	34	NA	exon (NM_027560, exon 2 of 8)	exon (NM_027560, exon 2 of 8)	734	NM_027560	70807		NM_027560	ENSMUSG00000002910	Arrdc2	4632416I05Rik|Ilad1	arrestin domain containing 2	protein-coding
macs2_ZT10_peak_10122	chr9	63602429	63602628	+	34	NA	promoter-TSS (NM_001311098)	promoter-TSS (NM_001311098)	-35	NM_030068	78250		NM_030068	ENSMUSG00000037801	Iqch	4921504K03Rik	IQ motif containing H	protein-coding
macs2_ZT10_peak_7002	chr4	137370245	137370468	+	34	NA	Intergenic	G-rich|Low_complexity|Low_complexity	-12597	NM_009861	12540		NM_009861	ENSMUSG00000006699	Cdc42	-	cell division cycle 42	protein-coding
macs2_ZT10_peak_7077	chr4	141663468	141663732	+	34	NA	intron (NM_001033150, intron 1 of 19)	CpG	546	NM_001033150	69582		NM_001033150	ENSMUSG00000028917	Plekhm2	2310034J19Rik|mKIAA0842	pleckstrin homology domain containing, family M (with RUN domain) member 2	protein-coding
macs2_ZT10_peak_6632	chr4	59035138	59035578	+	34	NA	intron (NM_025277, intron 1 of 2)	CpG	202	NM_025277	14700		NM_025277	ENSMUSG00000038607	Gng10	Hg3m1	guanine nucleotide binding protein (G protein), gamma 10	protein-coding
macs2_ZT10_peak_10548	chrY	10708316	10708515	+	34	NA	Intergenic	RLTR6-int|LTR|ERV1	489433	NM_001199331	100040022		NM_001199331	ENSMUSG00000095172	Gm20822	-	predicted gene, 20822	protein-coding
macs2_ZT10_peak_5345	chr2	39190726	39190925	+	34	NA	promoter-TSS (NM_178778)	promoter-TSS (NM_178778)	-95	NM_178778	320271		NM_178778	ENSMUSG00000035236	Scai	9330112M16|A930041I02Rik	suppressor of cancer cell invasion	protein-coding
macs2_ZT10_peak_7901	chr5	140606480	140606771	+	34	NA	promoter-TSS (NM_008494)	promoter-TSS (NM_008494)	-716	NM_008494	16848		NM_008494	ENSMUSG00000029570	Lfng	-	LFNG O-fucosylpeptide 3-beta-N-acetylglucosaminyltransferase	protein-coding
macs2_ZT10_peak_1310	chr11	29173156	29173355	+	34	NA	non-coding (NR_156485, exon 1 of 17)	non-coding (NR_156485, exon 1 of 17)	279	NM_001363360	104570		NM_134034	ENSMUSG00000020463	Ppp4r3b	Smek2|mKIAA1387	protein phosphatase 4 regulatory subunit 3B	protein-coding
macs2_ZT10_peak_8360	chr6	118196478	118196829	+	34	NA	intron (NM_001080780, intron 1 of 18)	CpG	1091	NM_009050	19713		NM_009050	ENSMUSG00000030110	Ret	PTC|RET51|RET9|c-Ret	ret proto-oncogene	protein-coding
macs2_ZT10_peak_7180	chr4	152313193	152313529	+	34	NA	intron (NM_001033489, intron 10 of 16)	CpG-10727	5264	NM_001033489	433809		NM_001033489	ENSMUSG00000058498	Rnf207	D330010C22Rik|Gm143	ring finger protein 207	protein-coding
macs2_ZT10_peak_9336	chr8	26978516	26978715	+	34	NA	exon (NM_001101502, exon 2 of 2)	exon (NM_001101502, exon 2 of 2)	1279	NM_001110508	353310		NM_001101502	ENSMUSG00000085795	Zfp703	1110032O19Rik|Csmn1|End2|Zeppo1|Znf703|Zpo1	zinc finger protein 703	protein-coding
macs2_ZT10_peak_2197	chr12	73035036	73035336	+	34	NA	Intergenic	CpG	-10699	NR_162772	114482235		NR_162772		Mir9718	Gm51264|mmu-mir-9718	microRNA 9718	ncRNA
macs2_ZT10_peak_828	chr10	62725679	62725878	+	34	NA	exon (NM_001033260, exon 1 of 4)	exon (NM_001033260, exon 1 of 4)	316	NM_001033260	216021		NM_001033260	ENSMUSG00000036923	Stox1	4732470K04Rik|Gm63	storkhead box 1	protein-coding
macs2_ZT10_peak_6914	chr4	130275234	130275511	+	34	NA	promoter-TSS (NM_001253386)	promoter-TSS (NM_001253386)	-152	NM_001253386	230779		NM_172702	ENSMUSG00000023232	Serinc2	2310004K20Rik|FKSG84|TDE2|Tde2l	serine incorporator 2	protein-coding
macs2_ZT10_peak_10101	chr9	59617391	59617590	+	34	NA	intron (NR_038074, intron 1 of 22)	CpG	206	NM_001205239	67287		NM_029922	ENSMUSG00000025237	Parp6	1700119G14Rik|2310028P13Rik|3110038K10Rik|ARTD17|C030013N01Rik|PARP-6	poly (ADP-ribose) polymerase family, member 6	protein-coding
macs2_ZT10_peak_3830	chr16	50429797	50430252	+	34	NA	intron (NM_001347240, intron 1 of 16)	CpG	2365	NM_027444	70508		NM_027444	ENSMUSG00000022641	Bbx	5530401J07Rik|5730403O13Rik	bobby sox HMG box containing	protein-coding
macs2_ZT10_peak_2744	chr13	94710307	94710506	+	34	NA	Intergenic	Intergenic	-78514	NM_009321	21371		NM_009321	ENSMUSG00000042043	Tbca	Tbca13	tubulin cofactor A	protein-coding
macs2_ZT10_peak_446	chr1	155558397	155558612	+	34	NA	5' UTR (NM_026683, exon 1 of 4)	5' UTR (NM_026683, exon 1 of 4)	384	NM_028250	72482		NM_026683	ENSMUSG00000033701	Acbd6	0610010G04Rik|2610100E10Rik	acyl-Coenzyme A binding domain containing 6	protein-coding
macs2_ZT10_peak_9635	chr8	95595091	95595496	+	34	NA	Intergenic	Intergenic	-19686	NM_001310539	70993		NM_027640	ENSMUSG00000048400	Prss54	4931432M23Rik|Klkbl4	serine protease 54	protein-coding
macs2_ZT10_peak_2245	chr12	83688076	83688524	+	34	NA	intron (NM_001362271, intron 1 of 11)	CpG	148	NM_001362271	19164		NM_008943	ENSMUSG00000019969	Psen1	Ad3h|PS-1|PS1|S182	presenilin 1	protein-coding
macs2_ZT10_peak_4868	chr19	6846617	6846816	+	34	NA	exon (NM_001081291, exon 25 of 27)	exon (NM_001081291, exon 25 of 27)	-6089	NM_019924	56613		NM_019924	ENSMUSG00000118668	Rps6ka4	1110069D02Rik|90kDa|Msk2|mMSK2	ribosomal protein S6 kinase, polypeptide 4	protein-coding
macs2_ZT10_peak_914	chr10	79874647	79874942	+	34	NA	promoter-TSS (NR_033210)	promoter-TSS (NR_033210)	-160	NR_033210	216152		NM_181681	ENSMUSG00000035835	Plppr3	Lppr3|Prg2	phospholipid phosphatase related 3	protein-coding
macs2_ZT10_peak_9329	chr8	25646564	25646799	+	34	NA	intron (NM_001308481, intron 2 of 9)	B1_Mus2|SINE|Alu	6104	NM_001081269	234135		NM_001001735	ENSMUSG00000054823	Nsd3	6720429E03|A530023P05|WHISTLE|Whsc1l1	nuclear receptor binding SET domain protein 3	protein-coding
macs2_ZT10_peak_4490	chr18	7869242	7869477	+	34	NA	promoter-TSS (NM_001360956)	promoter-TSS (NM_001360956)	162	NM_001146298	225131		NM_153085	ENSMUSG00000024283	Wac	1110067P07Rik|A230035H12Rik|Wwp4	WW domain containing adaptor with coiled-coil	protein-coding
macs2_ZT10_peak_8790	chr7	45043330	45043529	+	34	NA	exon (NM_175022, exon 6 of 14)	exon (NM_175022, exon 6 of 14)	9905	NM_175022	233210		NM_175022	ENSMUSG00000046574	Prr12	6720469B10	proline rich 12	protein-coding
macs2_ZT10_peak_1646	chr11	79711392	79711710	+	34	NA	promoter-TSS (NR_029579)	promoter-TSS (NR_029579)	-418	NR_029579	387188		NR_029579	ENSMUSG00000065395	Mir193a	Mir193|Mirn193|mir-193a|mmu-mir-193|mmu-mir-193a	microRNA 193a	ncRNA
macs2_ZT10_peak_2972	chr14	54972742	54972941	+	34	NA	non-coding (NR_033497, exon 3 of 5)	non-coding (NR_033497, exon 3 of 5)	2935	NR_030607	100124433		NR_030607	ENSMUSG00000077928	Mir208b	Mirn208b|mir-208b	microRNA 208b	ncRNA
macs2_ZT10_peak_452	chr1	156036202	156036594	+	34	NA	promoter-TSS (NM_001160018)	promoter-TSS (NM_001160018)	82	NM_144791	208263		NM_144791	ENSMUSG00000026466	Tor1aip1	LAP1|Lap1B	torsin A interacting protein 1	protein-coding
macs2_ZT10_peak_1070	chr10	98337300	98337499	+	34	NA	intron (NR_045179, intron 4 of 4)	L1Md_A|LINE|L1	14468	NR_045179	667438		NR_045179	ENSMUSG00000112896	Gm8633	EG667438	predicted gene 8633	ncRNA
macs2_ZT10_peak_6402	chr3	144202359	144202737	+	34	NA	promoter-TSS (NM_001161770)	promoter-TSS (NM_001161770)	-152	NM_001161769	16911		NM_010723	ENSMUSG00000028266	Lmo4	A730077C12Rik|Crp3|Etohi4	LIM domain only 4	protein-coding
macs2_ZT10_peak_3980	chr17	15374839	15375038	+	34	NA	exon (NM_007865, exon 2 of 11)	exon (NM_007865, exon 2 of 11)	885	NM_007865	13388		NM_007865	ENSMUSG00000014773	Dll1	Delta1	delta like canonical Notch ligand 1	protein-coding
macs2_ZT10_peak_3661	chr16	13437034	13437233	+	34	NA	Intergenic	CpG	-10819	NR_169186	118027462		NR_169185	ENSMUSG00000109857	Gm53058	-	predicted gene 53058	ncRNA
macs2_ZT10_peak_6641	chr4	62674298	62674497	+	34	NA	intron (NM_001310706, intron 1 of 6)	(CCCG)n|Simple_repeat|Simple_repeat	423	NM_001310706	50780		NM_019492	ENSMUSG00000059810	Rgs3	4930506N09Rik|C2PA-RGS3|C2pa|PDZ-RGS3|RGS3S	regulator of G-protein signaling 3	protein-coding
macs2_ZT10_peak_9700	chr8	109737397	109737680	+	34	NA	intron (NM_001080930, intron 1 of 3)	CpG	242	NM_001368350	52335		NM_001080930	ENSMUSG00000069895	Atxn1l	Boat|C330011L24Rik|D6Mgi37|D8Ertd587e	ataxin 1-like	protein-coding
macs2_ZT10_peak_5000	chr19	39632626	39632825	+	34	NA	intron (NM_001024719, intron 5 of 8)	L1Md_F|LINE|L1	16317	NM_001024719	545288		NM_001024719	ENSMUSG00000062624	Cyp2c67	C730004C24Rik	cytochrome P450, family 2, subfamily c, polypeptide 67	protein-coding
macs2_ZT10_peak_8640	chr7	25278378	25278577	+	34	NA	intron (NM_001302811, intron 2 of 20)	CpG	-3702	NM_027882	71722		NM_027882	ENSMUSG00000005442	Cic	1200010B10Rik|mKIAA0306	capicua transcriptional repressor	protein-coding
macs2_ZT10_peak_10034	chr9	50616825	50617122	+	34	NA	promoter-TSS (NM_028300)	promoter-TSS (NM_028300)	-348	NM_028300	72614		NM_028300	ENSMUSG00000000167	Pih1d2	2700059L22Rik	PIH1 domain containing 2	protein-coding
macs2_ZT10_peak_7235	chr4	155831630	155831891	+	34	NA	intron (NM_025338, intron 1 of 3)	CpG	491	NM_025338	66077		NM_025338	ENSMUSG00000065990	Aurkaip1	0610033H09Rik|Aip|Akip|MRP-S38	aurora kinase A interacting protein 1	protein-coding
macs2_ZT10_peak_6472	chr4	12934276	12934711	+	34	NA	intron (NM_173746, intron 2 of 4)	L1Md_F|LINE|L1	27656	NM_001171801	208820		NM_173746	ENSMUSG00000055963	Triqk	C130086A10|Gm11818	triple QxxK/R motif containing	protein-coding
macs2_ZT10_peak_4554	chr18	32163132	32163430	+	34	NA	5' UTR (NM_011946, exon 1 of 17)	5' UTR (NM_011946, exon 1 of 17)	192	NM_011946	26405		NM_011946	ENSMUSG00000024383	Map3k2	9630061B06Rik|Mekk2|Mekk2b	mitogen-activated protein kinase kinase kinase 2	protein-coding
macs2_ZT10_peak_2902	chr14	29978682	29978915	+	34	NA	intron (NM_027493, intron 1 of 12)	intron (NM_027493, intron 1 of 12)	461	NM_027493	56249		NM_027493	ENSMUSG00000015971	Actr8	5730542K05Rik|ARP8	ARP8 actin-related protein 8	protein-coding
macs2_ZT10_peak_5105	chr19	55895553	55895752	+	34	NA	intron (NM_001142924, intron 1 of 11)	intron (NM_001142924, intron 1 of 11)	331	NM_001142924	21416		NM_009333	ENSMUSG00000024985	Tcf7l2	TCF4B|TCF4E|Tcf-4|Tcf4	transcription factor 7 like 2, T cell specific, HMG box	protein-coding
macs2_ZT10_peak_1856	chr11	103218482	103218681	+	34	NA	promoter-TSS (NM_177801)	promoter-TSS (NM_177801)	-149	NM_177801	328019		NM_177801	ENSMUSG00000044787	Spata32	4933400C05Rik|VAD1.2	spermatogenesis associated 32	protein-coding
macs2_ZT10_peak_6257	chr3	101376697	101376996	+	34	NA	promoter-TSS (NM_207205)	promoter-TSS (NM_207205)	-279	NM_207205	78908		NM_207205	ENSMUSG00000042035	Igsf3	1700016K10Rik|2810035F16Rik|4833439O17Rik|mKIAA0466	immunoglobulin superfamily, member 3	protein-coding
macs2_ZT10_peak_1848	chr11	102991732	102991931	+	34	NA	Intergenic	Intergenic	8090	NR_105896	102466988		NR_105896	ENSMUSG00000098613	Mir6931	Gm27303|mmu-mir-6931	microRNA 6931	ncRNA
macs2_ZT10_peak_5812	chr2	163658380	163658579	+	34	NA	promoter-TSS (NM_001277096)	promoter-TSS (NM_001277096)	21	NM_001164053	18769		NM_011106	ENSMUSG00000035268	Pkig	PKIgamma	protein kinase inhibitor, gamma	protein-coding
macs2_ZT10_peak_1	chr1	3771976	3772175	+	34	NA	Intergenic	L1Md_F|LINE|L1	-100577	NM_001011874	497097		NM_001011874	ENSMUSG00000051951	Xkr4	Gm210|XRG4|mKIAA1889	X-linked Kx blood group related 4	protein-coding
macs2_ZT10_peak_4509	chr18	12862309	12862556	+	34	NA	5' UTR (NM_001252491, exon 1 of 13)	5' UTR (NM_001252491, exon 1 of 13)	281	NM_001252493	64291		NM_020573	ENSMUSG00000044252	Osbpl1a	G430090F17Rik|Gm753|ORP-1|Osbpl1b	oxysterol binding protein-like 1A	protein-coding
macs2_ZT10_peak_7971	chr5	148330653	148330852	+	34	NA	3' UTR (NM_007513, exon 13 of 13)	3' UTR (NM_007513, exon 13 of 13)	62063	NM_001301424	11987		NM_007513	ENSMUSG00000041313	Slc7a1	4831426K01Rik|Atrc-1|Atrc1|CAT-1|Cat1|ERR|EcoR|Rec-1|Rev-1|mCAT-1	solute carrier family 7 (cationic amino acid transporter, y+ system), member 1	protein-coding
macs2_ZT10_peak_8582	chr7	19332792	19333052	+	34	NA	Intergenic	CpG	-12149	NM_007948	13870		NM_007948	ENSMUSG00000003549	Ercc1	Ercc-1	excision repair cross-complementing rodent repair deficiency, complementation group 1	protein-coding
macs2_ZT10_peak_8495	chr7	4836108	4836574	+	34	NA	exon (NM_001290291, exon 2 of 5)	exon (NM_001290291, exon 2 of 5)	8355	NM_172737	232813		NM_172737	ENSMUSG00000053550	Shisa7	ckamp59	shisa family member 7	protein-coding
macs2_ZT10_peak_8316	chr6	100833858	100834073	+	34	NA	intron (NM_182939, intron 1 of 8)	CpG	327	NM_182939	232314		NM_182939	ENSMUSG00000052144	Ppp4r2	C230060M08Rik	protein phosphatase 4, regulatory subunit 2	protein-coding
macs2_ZT10_peak_3953	chr17	7827019	7827301	+	34	NA	5' UTR (NM_001081416, exon 1 of 21)	5' UTR (NM_001081416, exon 1 of 21)	142	NM_001081416	68655		NM_001081416	ENSMUSG00000071984	Fndc1	1110027O12Rik|1110051A18Rik|mKIAA1866	fibronectin type III domain containing 1	protein-coding
macs2_ZT10_peak_8862	chr7	63937214	63937677	+	34	NA	intron (NM_021366, intron 1 of 1)	CpG	1470	NM_021366	50794		NM_021366	ENSMUSG00000052040	Klf13	0610043C13Rik|9430029L20Rik|Bteb3|FKLF-2|FKLF2|NSLP1|RFLAT-1|RFLAT1	Kruppel-like transcription factor 13	protein-coding
macs2_ZT10_peak_9487	chr8	71488856	71489179	+	34	NA	intron (NR_157144, intron 1 of 8)	CpG	289	NM_032544	70359		NM_032544	ENSMUSG00000007610	Gtpbp3	2410009F13Rik	GTP binding protein 3	protein-coding
macs2_ZT10_peak_5	chr1	5083201	5083551	+	34	NA	intron (NM_001310442, intron 1 of 12)	CpG	290	NM_133826	108664		NM_133826	ENSMUSG00000033793	Atp6v1h	0710001F19Rik|CGI-11|SFD|SFDalpha|SFDbeta|VMA13	ATPase, H+ transporting, lysosomal V1 subunit H	protein-coding
macs2_ZT10_peak_1684	chr11	85840655	85840890	+	34	NA	exon (NM_009324, exon 7 of 7)	exon (NM_009324, exon 7 of 7)	8157	NM_009324	21385		NM_009324	ENSMUSG00000000093	Tbx2	-	T-box 2	protein-coding
macs2_ZT10_peak_8933	chr7	81493303	81493835	+	34	NA	TTS (NM_001193274)	TTS (NM_001193274)	356	NM_021492	11775		NM_021492	ENSMUSG00000062444	Ap3b2	Naptb|[b]-NAP|beta-NAP|beta3B	adaptor-related protein complex 3, beta 2 subunit	protein-coding
macs2_ZT10_peak_2414	chr12	112744534	112744834	+	34	NA	exon (NM_001024602, exon 19 of 19)	exon (NM_001024602, exon 19 of 19)	11362	NR_105905	102466989		NR_105905	ENSMUSG00000099165	Mir6940	Gm27655|mmu-mir-6940	microRNA 6940	ncRNA
macs2_ZT10_peak_9827	chr8	127752963	127753216	+	34	NA	Intergenic	RMER1A|Other|Other	453477	NM_001013581	93742		NM_033620	ENSMUSG00000025812	Pard3	Asip|D8Ertd580e|Par-3|Par3|Pard-3|Pard3a|Phip	par-3 family cell polarity regulator	protein-coding
macs2_ZT10_peak_930	chr10	80148205	80148432	+	34	NA	promoter-TSS (NM_001347117)	promoter-TSS (NM_001347117)	46	NM_021565	59090		NM_021565	ENSMUSG00000035621	Midn	3000003C15Rik	midnolin	protein-coding
macs2_ZT10_peak_10172	chr9	71645295	71645583	+	34	NA	intron (NM_026599, intron 13 of 18)	intron (NM_026599, intron 13 of 18)	-53079	NM_001033208	102371		NM_001033208	ENSMUSG00000041361	Myzap	Gcom1|Gm20502|Gm640|Grinl1a7|Myozap	myocardial zonula adherens protein	protein-coding
macs2_ZT10_peak_30	chr1	16105267	16105667	+	34	NA	promoter-TSS (NM_133832)	promoter-TSS (NM_133832)	-415	NM_133832	98711		NM_133832	ENSMUSG00000025921	Rdh10	3110069K09Rik|4921506A21Rik|D1Ertd762e|m366Asp	retinol dehydrogenase 10 (all-trans)	protein-coding
macs2_ZT10_peak_1513	chr11	69399696	69399918	+	34	NA	3' UTR (NM_001017426, exon 24 of 24)	3' UTR (NM_001017426, exon 24 of 24)	-1573	NM_025915	67020		NM_025915	ENSMUSG00000045377	Tmem88	2600017H02Rik	transmembrane protein 88	protein-coding
macs2_ZT10_peak_7819	chr5	134320950	134321149	+	34	NA	Intergenic	B2_Mm1a|SINE|B2	-5405	NR_039544	100628570		NR_039544	ENSMUSG00000093311	Mir3965	mmu-mir-3965|mu-mir-3965	microRNA 3965	ncRNA
macs2_ZT10_peak_8563	chr7	18957983	18958265	+	34	NA	exon (NM_001029877, exon 4 of 4)	exon (NM_001029877, exon 4 of 4)	-29400	NM_194064	378430		NM_194064	ENSMUSG00000051965	Nanos2	nos2	nanos C2HC-type zinc finger 2	protein-coding
macs2_ZT10_peak_5513	chr2	93822167	93822481	+	34	NA	intron (NM_001355075, intron 1 of 14)	CpG	244	NM_001355075	14043		NM_010163	ENSMUSG00000027198	Ext2	-	exostosin glycosyltransferase 2	protein-coding
macs2_ZT10_peak_4666	chr18	64428319	64428518	+	34	NA	Intergenic	CpG	60680	NM_007998	14151		NM_007998	ENSMUSG00000024588	Fech	Fcl|fch	ferrochelatase	protein-coding
macs2_ZT10_peak_2964	chr14	54554127	54554355	+	34	NA	5' UTR (NM_145462, exon 1 of 10)	5' UTR (NM_145462, exon 1 of 10)	120	NM_145462	219072		NM_145462	ENSMUSG00000022177	Haus4	9430093H08Rik|D14Ertd500e	HAUS augmin-like complex, subunit 4	protein-coding
macs2_ZT10_peak_894	chr10	78589292	78589491	+	34	NA	exon (NM_027875, exon 3 of 8)	exon (NM_027875, exon 3 of 8)	2573	NM_027875	71709		NM_027875	ENSMUSG00000032714	Syde1	1200008N06Rik|mSYD1A	synapse defective 1, Rho GTPase, homolog 1 (C. elegans)	protein-coding
macs2_ZT10_peak_6637	chr4	60041317	60041516	+	34	NA	Intergenic	Intergenic	29059	NM_001347129	100041658		NM_001134675	ENSMUSG00000073842	Mup7	Gm12546|Mup3	major urinary protein 7	protein-coding
macs2_ZT10_peak_7356	chr5	32152728	32152927	+	34	NA	exon (NM_008037, exon 4 of 4)	exon (NM_008037, exon 4 of 4)	16355	NM_008037	14284		NM_008037	ENSMUSG00000029135	Fosl2	Fra-2	fos-like antigen 2	protein-coding
macs2_ZT10_peak_2192	chr12	72236617	72236904	+	34	NA	promoter-TSS (NM_001007596)	promoter-TSS (NM_001007596)	-33	NM_001007596	104001		NM_153457	ENSMUSG00000021087	Rtn1	Nsp	reticulon 1	protein-coding
macs2_ZT10_peak_9268	chr8	11006925	11007197	+	34	NA	promoter-TSS (NR_046017)	promoter-TSS (NR_046017)	-789	NR_046017	619321		NR_046017	ENSMUSG00000096938	9530052E02Rik	-	RIKEN cDNA 9530052E02 gene	ncRNA
macs2_ZT10_peak_2098	chr12	26414935	26415134	+	34	NA	promoter-TSS (NR_105856)	promoter-TSS (NR_105856)	-24	NR_105856	102466676		NR_105856	ENSMUSG00000098771	Mir6538	Gm27439|mmu-mir-6538	microRNA 6538	ncRNA
macs2_ZT10_peak_5079	chr19	47464231	47464661	+	34	NA	promoter-TSS (NM_001164717)	promoter-TSS (NM_001164717)	-35	NM_008018	14218		NM_008018	ENSMUSG00000053617	Sh3pxd2a	2310014D11Rik|C230050L11|EG329070|Fish|Gm5098|Sh3md1|TSK5|Tks5	SH3 and PX domains 2A	protein-coding
macs2_ZT10_peak_7655	chr5	113221340	113221545	+	34	NA	promoter-TSS (NM_001375886)	promoter-TSS (NM_001375886)	-166	NM_001375886	243219		NM_172884	ENSMUSG00000051339	2900026A02Rik	8430408O14Rik|A530094D01|Gm449|Kiaa1671|mKIAA1671	RIKEN cDNA 2900026A02 gene	protein-coding
macs2_ZT10_peak_1088	chr10	110647198	110647634	+	34	NA	Intergenic	Intergenic	46766	NR_028438	109335		NR_028438	ENSMUSG00000112398	9230102K24Rik	-	RIKEN cDNA 9230102K24 gene	ncRNA
macs2_ZT10_peak_4303	chr17	50677576	50678033	+	34	NA	intron (NM_013880, intron 5 of 5)	intron (NM_013880, intron 5 of 5)	-20877	NM_001297747	12228		NM_009770	ENSMUSG00000022863	Btg3	ANA|tob5	BTG anti-proliferation factor 3	protein-coding
macs2_ZT10_peak_5182	chr2	18690281	18690605	+	34	NA	Intergenic	CpG	-8579	NM_001001334	381350		NM_001001334	ENSMUSG00000037708	Spag6	Spag6l	sperm associated antigen 6	protein-coding
macs2_ZT10_peak_3978	chr17	14280412	14280611	+	34	NA	intron (NM_022315, intron 1 of 12)	CpG	1005	NM_022315	64074		NM_022315	ENSMUSG00000023886	Smoc2	1700056C05Rik|5430426J21Rik|Smoc2l	SPARC related modular calcium binding 2	protein-coding
macs2_ZT10_peak_2985	chr14	55884090	55884289	+	34	NA	promoter-TSS (NR_138134)	promoter-TSS (NR_138134)	67	NM_019820	56410		NM_019820	ENSMUSG00000040380	Cbln3	-	cerebellin 3 precursor protein	protein-coding
macs2_ZT10_peak_5603	chr2	120012915	120013114	+	34	NA	exon (NM_001355293, exon 7 of 31)	exon (NM_001355293, exon 7 of 31)	-4503	NR_106125	102466842		NR_106125	ENSMUSG00000098632	Mir7665	Gm27478|mmu-mir-7665	microRNA 7665	ncRNA
macs2_ZT10_peak_2977	chr14	55591875	55592172	+	34	NA	promoter-TSS (NM_001029855)	promoter-TSS (NM_001029855)	281	NM_194346	268749		NM_194346	ENSMUSG00000047098	Rnf31	Flj10111|HOIP|Paul|mFLJ00217	ring finger protein 31	protein-coding
macs2_ZT10_peak_629	chr10	4388265	4388464	+	34	NA	promoter-TSS (NM_001359811)	promoter-TSS (NM_001359811)	-256	NM_001033466	381990		NM_001033466	ENSMUSG00000075327	Zbtb2	Gm1103	zinc finger and BTB domain containing 2	protein-coding
macs2_ZT10_peak_10047	chr9	52679452	52679651	+	34	NA	promoter-TSS (NR_045333)	promoter-TSS (NR_045333)	-114	NM_178906	330941		NM_177907	ENSMUSG00000078307	AI593442	E130102D23	expressed sequence AI593442	protein-coding
macs2_ZT10_peak_502	chr1	172318424	172318623	+	34	NA	intron (NM_080419, intron 4 of 6)	intron (NM_080419, intron 4 of 6)	6156	NM_080419	140559		NM_080419	ENSMUSG00000038034	Igsf8	ESTM34|EWI-2|KCT-4|PGRL	immunoglobulin superfamily, member 8	protein-coding
macs2_ZT10_peak_3714	chr16	18876735	18876934	+	34	NA	promoter-TSS (NM_010922)	promoter-TSS (NM_010922)	84	NM_010435	15260		NM_010435	ENSMUSG00000022702	Hira	D16Ertd95e|Gm15797|Tuple1	histone cell cycle regulator	protein-coding
macs2_ZT10_peak_8043	chr6	29474277	29474476	+	34	NA	TTS (NM_001145360)	TTS (NM_001145360)	2939	NM_001145360	668210		NM_001145360	ENSMUSG00000090685	Spmip1	Atp6v1fnb|EG668210|Gm9047	sperm microtubule inner protein 1	protein-coding
macs2_ZT10_peak_1163	chr10	127238925	127239124	+	34	NA	intron (NM_008447, intron 14 of 27)	intron (NM_008447, intron 14 of 27)	24339	NM_001039000	16572		NM_008447	ENSMUSG00000074657	Kif5a	D10Bwg0738e|Khc|Kif5|Kns|mKIAA4086	kinesin family member 5A	protein-coding
macs2_ZT10_peak_102	chr1	42953217	42953486	+	34	NA	intron (NM_053107, intron 1 of 1)	CpG	479	NM_053107	93690		NM_053107	ENSMUSG00000041907	Gpr45	9230112G11Rik	G protein-coupled receptor 45	protein-coding
macs2_ZT10_peak_2830	chr13	117928549	117928748	+	34	NA	intron (NM_010408, intron 6 of 7)	B1_Mm|SINE|Alu	-208637	NR_045508	71100		NR_045508	ENSMUSG00000079048	4933413L06Rik	-	RIKEN cDNA 4933413L06 gene	ncRNA
macs2_ZT10_peak_2024	chr11	120368126	120368325	+	34	NA	TTS (NM_172802)	TTS (NM_172802)	6691	NM_172802	238021		NM_172802	ENSMUSG00000025380	Fscn2	A930022G03|Ahl8|C630046B20Rik	fascin actin-bundling protein 2	protein-coding
macs2_ZT10_peak_8013	chr6	17004262	17004493	+	34	NA	Intergenic	L1Md_F2|LINE|L1	-60772	NM_207176	21753		NM_011570	ENSMUSG00000029552	Tes	D6Ertd352e|TESS|Tes1|Tes2|testin2	testin LIM domain protein	protein-coding
macs2_ZT10_peak_8821	chr7	46396654	46396861	+	34	NA	5' UTR (NM_001112739, exon 1 of 4)	5' UTR (NM_001112739, exon 1 of 4)	289	NM_008421	16502		NM_008421	ENSMUSG00000058975	Kcnc1	C230009H10Rik|KShIIIB|KV4|Kcr2-1|Kv3.1|NGK2|Shaw	potassium voltage gated channel, Shaw-related subfamily, member 1	protein-coding
macs2_ZT10_peak_8143	chr6	55088271	55088470	+	34	NA	Intergenic	Intergenic	29543	NM_001288619	12922		NM_009953	ENSMUSG00000003476	Crhr2	CRF-R2|CRFR2alpha|CRFR2beta|Crfr2	corticotropin releasing hormone receptor 2	protein-coding
macs2_ZT10_peak_1349	chr11	49618438	49618778	+	34	NA	intron (NM_008029, intron 1 of 29)	intron (NM_008029, intron 1 of 29)	8929	NM_008029	14257		NM_008029	ENSMUSG00000020357	Flt4	Chy|Flt-4|VEGFR-3|VEGFR3	FMS-like tyrosine kinase 4	protein-coding
macs2_ZT10_peak_5349	chr2	43457852	43458160	+	34	NA	Intergenic	(CGTG)n|Simple_repeat|Simple_repeat	-97319	NM_001289593	70789		NM_027552	ENSMUSG00000026866	Kynu	4432411A05Rik	kynureninase	protein-coding
macs2_ZT10_peak_4575	chr18	35855551	35855868	+	34	NA	intron (NM_001357459, intron 1 of 2)	intron (NM_001357459, intron 1 of 2)	1022	NM_001357459	67393		NM_133687	ENSMUSG00000046668	Cxxc5	4930415K17Rik	CXXC finger 5	protein-coding
macs2_ZT10_peak_7997	chr6	7692786	7693263	+	34	NA	intron (NM_012055, intron 1 of 11)	CpG	185	NM_012055	27053		NM_012055	ENSMUSG00000029752	Asns	-	asparagine synthetase	protein-coding
macs2_ZT10_peak_5082	chr19	47865690	47865915	+	34	NA	promoter-TSS (NM_026619)	promoter-TSS (NM_026619)	8	NM_026619	68214		NM_026619	ENSMUSG00000025069	Gsto2	1700020F09Rik|4930425C18Rik|GSTO 2-2	glutathione S-transferase omega 2	protein-coding
macs2_ZT10_peak_8481	chr6	149361463	149361778	+	34	NA	Intergenic	CpG	-47364	NM_009753	12121		NM_009753	ENSMUSG00000003452	Bicd1	B830009D06Rik|bic-D 1	BICD cargo adaptor 1	protein-coding
macs2_ZT10_peak_4781	chr19	3767492	3767691	+	34	NA	promoter-TSS (NM_001379678)	promoter-TSS (NM_001379678)	170	NM_001167887	225888		NM_144871	ENSMUSG00000045098	Kmt5b	C630029K18Rik|Suv4-20h1|Suv420h1	lysine methyltransferase 5B	protein-coding
macs2_ZT10_peak_2661	chr13	60177175	60177374	+	34	NA	5' UTR (NM_008086, exon 1 of 1)	5' UTR (NM_008086, exon 1 of 1)	261	NM_008086	14451		NM_008086	ENSMUSG00000052957	Gas1	Gas-1	growth arrest specific 1	protein-coding
macs2_ZT10_peak_9409	chr8	61550179	61550394	+	34	NA	intron (NM_001293772, intron 10 of 21)	intron (NM_001293772, intron 10 of 21)	40853	NM_001293774	72333		NM_001081390	ENSMUSG00000058056	Palld	2410003B16Rik|6030492A02	palladin, cytoskeletal associated protein	protein-coding
macs2_ZT10_peak_3210	chr15	33886248	33886447	+	34	NA	Intergenic	L1Md_T|LINE|L1	-196372	NM_001357925	67154		NM_026002	ENSMUSG00000022255	Mtdh	2610103J23Rik|3D3|3D3/Lyric|AEG-1|D8Bwg1112e|Lyric	metadherin	protein-coding
macs2_ZT10_peak_2101	chr12	28675225	28675573	+	34	NA	intron (NM_134052, intron 1 of 3)	CpG	192	NM_134052	104923		NM_134052	ENSMUSG00000020629	Adi1	ARD'|Fe-ARD|MTCBP-1|Ni-ARD	acireductone dioxygenase 1	protein-coding
macs2_ZT10_peak_9906	chr9	21113501	21113700	+	34	NA	intron (NM_018793, intron 15 of 24)	ID_B1|SINE|B4	17675	NM_018793	54721		NM_018793	ENSMUSG00000032175	Tyk2	JTK1	tyrosine kinase 2	protein-coding
macs2_ZT10_peak_5179	chr2	18672549	18672906	+	34	NA	intron (NM_147778, intron 1 of 7)	CpG	292	NM_147778	12238		NM_147778	ENSMUSG00000051154	Commd3	Bup|D2Ertd542e	COMM domain containing 3	protein-coding
macs2_ZT10_peak_10058	chr9	55209093	55209292	+	34	NA	intron (NM_028049, intron 1 of 6)	CpG	257	NM_028049	71999		NM_028049	ENSMUSG00000032309	Fbxo22	0610033L19Rik|1600016C16Rik	F-box protein 22	protein-coding
macs2_ZT10_peak_4357	chr17	63499620	63499937	+	34	NA	exon (NM_015794, exon 1 of 9)	exon (NM_015794, exon 1 of 9)	802	NM_015794	50758		NM_015794	ENSMUSG00000023965	Fbxl17	6330576B01Rik|C130023C01Rik|Fbx13|Fbxo13	F-box and leucine-rich repeat protein 17	protein-coding
macs2_ZT10_peak_9393	chr8	47990459	47991251	+	34	NA	promoter-TSS (NM_133791)	promoter-TSS (NM_133791)	-311	NM_133791	52357		NM_133791	ENSMUSG00000031563	Wwc2	5330431C14Rik|D8Ertd594e	WW, C2 and coiled-coil domain containing 2	protein-coding
macs2_ZT10_peak_1657	chr11	81302132	81302331	+	34	NA	intron (NM_001034013, intron 1 of 9)	(TG)n|Simple_repeat|Simple_repeat	-149328	NM_007384	11418		NM_007384	ENSMUSG00000020704	Asic2	ACIC2|Accn1|BNC1|BNaC1|BNaC1a|Mdeg	acid-sensing ion channel 2	protein-coding
macs2_ZT10_peak_6571	chr4	45012151	45012529	+	34	NA	promoter-TSS (NM_001163283)	promoter-TSS (NM_001163283)	72	NM_173399	230119		NM_173399	ENSMUSG00000049657	Zbtb5	5930421I10|9430083K24Rik|mKIAA0354	zinc finger and BTB domain containing 5	protein-coding
macs2_ZT10_peak_891	chr10	78425826	78426025	+	34	NA	intron (NM_007793, intron 1 of 2)	CpG	255	NM_007793	13014		NM_007793	ENSMUSG00000005054	Cstb	Stfb	cystatin B	protein-coding
macs2_ZT10_peak_795	chr10	59221154	59221584	+	34	NA	promoter-TSS (NM_172939)	promoter-TSS (NM_172939)	131	NM_001379064	103080		NM_001024910	ENSMUSG00000019917	Septin10	4921515A04Rik|9430099J10Rik|Sept10	septin 10	protein-coding
macs2_ZT10_peak_4006	chr17	23762393	23762592	+	34	NA	exon (NM_001357994, exon 3 of 8)	exon (NM_001357994, exon 3 of 8)	9099	NM_153791	224613		NM_153791	ENSMUSG00000040097	Flywch1	E030034P13Rik|mKIAA1552	FLYWCH-type zinc finger 1	protein-coding
macs2_ZT10_peak_7849	chr5	136231846	136232169	+	34	NA	exon (NM_018825, exon 2 of 9)	exon (NM_018825, exon 2 of 9)	12933	NM_018825	23921		NM_018825	ENSMUSG00000005057	Sh2b2	Aps	SH2B adaptor protein 2	protein-coding
macs2_ZT10_peak_10450	chrUn_JH584304	12833	13032	+	34	NA	Intergenic	Intergenic	46757	NR_003518	66776		NR_003518		Pisd-ps3	4933439C20Rik	phosphatidylserine decarboxylase, pseudogene 3	pseudo
macs2_ZT10_peak_9259	chr8	8660620	8660843	+	34	NA	5' UTR (NM_001368299, exon 1 of 4)	5' UTR (NM_001368299, exon 1 of 4)	511	NM_010111	13642		NM_010111	ENSMUSG00000001300	Efnb2	ELF-2|Epl5|Eplg5|Htk-L|LERK-5|Lerk5|NLERK-1	ephrin B2	protein-coding
macs2_ZT10_peak_2444	chr12	118836584	118837037	+	34	NA	Intergenic	CpG	-9519	NM_177082	320145		NM_177082	ENSMUSG00000048562	Sp8	D930049B17Rik|mBtd	trans-acting transcription factor 8	protein-coding
macs2_ZT10_peak_846	chr10	67699092	67699293	+	34	NA	Intergenic	Intergenic	-127233	NR_155444	105245193		NR_155444		4930563J15Rik	-	RIKEN cDNA 4930563J15 gene	ncRNA
macs2_ZT10_peak_5818	chr2	164035257	164035459	+	34	NA	exon (NM_001114079, exon 6 of 14)	exon (NM_001114079, exon 6 of 14)	10134	NM_001114079	381404		NM_001114079	ENSMUSG00000054582	Pabpc1l	1810053B01Rik|Epab	poly(A) binding protein, cytoplasmic 1-like	protein-coding
macs2_ZT10_peak_8588	chr7	19429484	19429683	+	34	NA	exon (NM_172279, exon 15 of 17)	exon (NM_172279, exon 15 of 17)	-8166	NR_073014	100503495		NR_073014	ENSMUSG00000040705	A930016O22Rik	-	RIKEN cDNA A930016O22 gene	ncRNA
macs2_ZT10_peak_10100	chr9	59602966	59603225	+	34	NA	exon (NM_001311092, exon 5 of 11)	exon (NM_001311092, exon 5 of 11)	13807	NM_001311092	76183		NM_175235	ENSMUSG00000032297	Celf6	6330569O16Rik|Brunol6	CUGBP, Elav-like family member 6	protein-coding
macs2_ZT10_peak_9204	chr7	142002157	142002472	+	34	NA	3' UTR (NM_001009930, exon 20 of 20)	3' UTR (NM_001009930, exon 20 of 20)	10135	NR_037291	100526509		NR_037291	ENSMUSG00000092652	Mir3104	mir-3104|mmu-mir-3104	microRNA 3104	ncRNA
macs2_ZT10_peak_169	chr1	66816951	66817150	+	34	NA	intron (NM_001357156, intron 1 of 14)	CpG	545	NM_001357156	68691		NM_177645	ENSMUSG00000026004	Kansl1l	1110028C15Rik|1190030G24|C430010P07Rik|mKIAA4189	KAT8 regulatory NSL complex subunit 1-like	protein-coding
macs2_ZT10_peak_315	chr1	103419358	103419791	+	34	NA	Intergenic	L1Md_T|LINE|L1	-1348946	NM_011800	23836		NM_011800	ENSMUSG00000050840	Cdh20	Cdh7	cadherin 20	protein-coding
macs2_ZT10_peak_1100	chr10	115385470	115385683	+	34	NA	exon (NM_001033261, exon 1 of 35)	exon (NM_001033261, exon 1 of 35)	617	NM_001033261	216345		NM_001033261	ENSMUSG00000034163	Zfc3h1	Ccdc131|Psrc2	zinc finger, C3H1-type containing	protein-coding
macs2_ZT10_peak_5981	chr3	21007746	21008103	+	34	NA	Intergenic	L1Md_T|LINE|L1	-640747	NM_175086	11608		NM_175086	ENSMUSG00000054988	Agtr1b	AT1B|AT2R1B|Agtr-1b|Angtr-1b	angiotensin II receptor, type 1b	protein-coding
macs2_ZT10_peak_5660	chr2	131054556	131054778	+	34	NA	intron (NM_033615, intron 11 of 20)	intron (NM_033615, intron 11 of 20)	9147	NM_033615	110751		NM_033615	ENSMUSG00000027318	Adam33	Adaml	a disintegrin and metallopeptidase domain 33	protein-coding
macs2_ZT10_peak_8176	chr6	72097479	72097731	+	34	NA	promoter-TSS (NM_011375)	promoter-TSS (NM_011375)	-3	NM_001035228	20454		NM_011375	ENSMUSG00000056091	St3gal5	3S-T|Siat9|[a]2	ST3 beta-galactoside alpha-2,3-sialyltransferase 5	protein-coding
macs2_ZT10_peak_9196	chr7	141293828	141294340	+	34	NA	exon (NM_007878, exon 3 of 4)	exon (NM_007878, exon 3 of 4)	2066	NM_007878	13491		NM_007878	ENSMUSG00000025496	Drd4	D4R|Drd-4	dopamine receptor D4	protein-coding
macs2_ZT10_peak_2908	chr14	31830035	31830575	+	34	NA	intron (NM_001024604, intron 1 of 27)	CpG	110	NM_001024604	105522		NM_001024604	ENSMUSG00000014496	Ankrd28	E430019N21Rik|mKIAA0379	ankyrin repeat domain 28	protein-coding
macs2_ZT10_peak_9395	chr8	48228623	48229057	+	34	NA	exon (NM_001145937, exon 27 of 27)	exon (NM_001145937, exon 27 of 27)	118827	NM_001161515	320685		NM_178788	ENSMUSG00000031562	Dctd	6030466N05Rik	dCMP deaminase	protein-coding
macs2_ZT10_peak_9323	chr8	25201287	25201597	+	34	NA	promoter-TSS (NM_177089)	promoter-TSS (NM_177089)	100	NM_199323	320165		NM_177089	ENSMUSG00000065954	Tacc1	4833447E04Rik|B230378H13Rik	transforming, acidic coiled-coil containing protein 1	protein-coding
macs2_ZT10_peak_8375	chr6	120490254	120490453	+	34	NA	3' UTR (NM_033567, exon 1 of 1)	3' UTR (NM_033567, exon 1 of 1)	3593	NM_033567	94047		NM_033567	ENSMUSG00000094626	Tmem121b	Cecr6	transmembrane protein 121B	protein-coding
macs2_ZT10_peak_3718	chr16	20498913	20499218	+	34	NA	exon (NM_172265, exon 1 of 16)	exon (NM_172265, exon 1 of 16)	248	NM_172265	224045		NM_172265	ENSMUSG00000003235	Eif2b5	-	eukaryotic translation initiation factor 2B, subunit 5 epsilon	protein-coding
macs2_ZT10_peak_9784	chr8	122335992	122336191	+	34	NA	exon (NM_009569, exon 10 of 10)	exon (NM_009569, exon 10 of 10)	26737	NM_133202	170732		NM_133202	ENSMUSG00000039079	Trhr2	TRH-R2	thyrotropin releasing hormone receptor 2	protein-coding
macs2_ZT10_peak_2511	chr13	33540014	33540231	+	34	NA	Intergenic	L1Md_T|LINE|L1	28747	NR_131140	619715		NR_131140	ENSMUSG00000112963	Gm6093	EG619715	predicted gene 6093	ncRNA
macs2_ZT10_peak_5065	chr19	46329162	46329430	+	34	NA	TTS (NM_001164291)	TTS (NM_001164291)	1109	NM_001378773	68431		NM_133694	ENSMUSG00000025226	Fbxl15	0710008C12Rik|Fbxo37	F-box and leucine-rich repeat protein 15	protein-coding
macs2_ZT10_peak_4872	chr19	6925900	6926280	+	34	NA	promoter-TSS (NM_001039494)	promoter-TSS (NM_001039494)	-710	NM_001039494	67077		NM_001039494	ENSMUSG00000050623	Catsperz	1700019N12Rik|A430107B04Rik|MLZ-622|Tex40	cation channel sperm associated auxiliary subunit zeta	protein-coding
macs2_ZT10_peak_6263	chr3	102734918	102735169	+	34	NA	promoter-TSS (NM_001243132)	promoter-TSS (NM_001243132)	-172	NM_001243132	70747		NM_027533	ENSMUSG00000027858	Tspan2	6330415F13Rik|B230119D02Rik|tspan-2	tetraspanin 2	protein-coding
macs2_ZT10_peak_863	chr10	74967435	74967648	+	34	NA	intron (NM_001358848, intron 1 of 2)	intron (NM_001358848, intron 1 of 2)	310	NM_001358848	14687		NM_010311	ENSMUSG00000040009	Gnaz	Gz	guanine nucleotide binding protein, alpha z subunit	protein-coding
macs2_ZT10_peak_3243	chr15	39943405	39943616	+	34	NA	intron (NM_172814, intron 1 of 6)	CpG	484	NM_001347036	239393		NM_172814	ENSMUSG00000022305	Lrp12	C820005L12Rik|LRP-12	low density lipoprotein-related protein 12	protein-coding
macs2_ZT10_peak_4300	chr17	50189944	50190143	+	34	NA	intron (NM_181397, intron 1 of 9)	CpG	454	NM_181397	76438		NM_181397	ENSMUSG00000039316	Rftn1	2310015N21Rik	raftlin lipid raft linker 1	protein-coding
macs2_ZT10_peak_9264	chr8	9770258	9770643	+	34	NA	exon (NM_001347127, exon 1 of 4)	exon (NM_001347127, exon 1 of 4)	573	NM_173446	270028		NM_173446	ENSMUSG00000079157	Nalf1	6430500D16|Fam155a|Tmem28	NALCN channel auxiliary factor 1	protein-coding
macs2_ZT10_peak_6947	chr4	133339294	133339595	+	34	NA	promoter-TSS (NM_199306)	promoter-TSS (NM_199306)	-129	NM_199306	230796		NM_199306	ENSMUSG00000037622	Wdtc1	Gm695|adipose|adp	WD and tetratricopeptide repeats 1	protein-coding
macs2_ZT10_peak_8891	chr7	70337616	70337815	+	34	NA	non-coding (NR_131145, exon 1 of 4)	non-coding (NR_131145, exon 1 of 4)	107	NR_131145	624549		NR_131144	ENSMUSG00000109097	Gm29683	Gm44536	predicted gene, 29683	ncRNA
macs2_ZT10_peak_9871	chr9	7836907	7837155	+	34	NA	promoter-TSS (NM_001291503)	promoter-TSS (NM_001291503)	26	NM_007465	11797		NM_007465	ENSMUSG00000057367	Birc2	Api1|Api2|Birc3|C-IAP1|C330006D17Rik|HIAP1|HIAP2|IAP1|IAP2|MIAP1|MIAP2|MIHB|MIHC|RNF48|cIAP1|cIAP2|mcIAP1	baculoviral IAP repeat-containing 2	protein-coding
macs2_ZT10_peak_1065	chr10	95563828	95564027	+	34	NA	5' UTR (NM_001358996, exon 1 of 5)	5' UTR (NM_001358996, exon 1 of 5)	219	NM_027722	71207		NM_027722	ENSMUSG00000020029	Nudt4	4933436C10Rik|DIPP-2|DIPP2|DIPP2alpha|DIPP2beta|HDCMB47P	nudix hydrolase 4	protein-coding
macs2_ZT10_peak_5160	chr2	11432197	11432396	+	34	NA	Intergenic	Intergenic	-33796	NR_040615	77543		NR_040615	ENSMUSG00000102674	8030442B05Rik	-	RIKEN cDNA 8030442B05 gene	ncRNA
macs2_ZT10_peak_721	chr10	39926693	39927010	+	34	NA	promoter-TSS (NR_160807)	promoter-TSS (NR_160807)	85	NR_160807	72045		NM_001163503	ENSMUSG00000121468	Mfsd4b2	2010001E11Rik|Mfsd4b2-ps|Naglt1b	major facilitator superfamily domain containing 4B2	pseudo
macs2_ZT10_peak_9452	chr8	70750151	70750426	+	34	NA	3' UTR (NM_001310465, exon 17 of 17)	3' UTR (NM_001310465, exon 17 of 17)	-4415	NM_009001	19339		NM_009001	ENSMUSG00000031840	Rab3a	-	RAB3A, member RAS oncogene family	protein-coding
macs2_ZT10_peak_3731	chr16	20732997	20733400	+	34	NA	promoter-TSS (NM_001278041)	promoter-TSS (NM_001278041)	71	NM_001278041	12667		NM_009893	ENSMUSG00000006958	Chrd	Chd	chordin	protein-coding
macs2_ZT10_peak_7437	chr5	52471176	52471492	+	34	NA	intron (NM_001379231, intron 1 of 12)	CpG	209	NM_001256059	100503884		NM_001256059	ENSMUSG00000045790	Ccdc149	Gm447	coiled-coil domain containing 149	protein-coding
macs2_ZT10_peak_4451	chr17	86754276	86754475	+	34	NA	intron (NM_010137, intron 1 of 15)	CpG	511	NM_010137	13819		NM_010137	ENSMUSG00000024140	Epas1	HIF-2alpha|HIF2A|HLF|HRF|MOP2|bHLHe73	endothelial PAS domain protein 1	protein-coding
macs2_ZT10_peak_1600	chr11	76217758	76217982	+	34	NA	promoter-TSS (NM_177367)	promoter-TSS (NM_177367)	257	NM_021294	13168		NM_021294	ENSMUSG00000038057	Dbil5	ELP	diazepam binding inhibitor-like 5	protein-coding
macs2_ZT10_peak_5003	chr19	40513471	40513670	+	34	NA	5' UTR (NM_178362, exon 1 of 29)	5' UTR (NM_178362, exon 1 of 29)	166	NM_178362	20411		NM_009166	ENSMUSG00000025006	Sorbs1	2310065E01Rik|9530001P15Rik|CAP|SH3P12|Sh3d5|mKIAA1296	sorbin and SH3 domain containing 1	protein-coding
macs2_ZT10_peak_4546	chr18	25753231	25753430	+	34	NA	intron (NM_001362275, intron 1 of 13)	CpG	827	NR_155525	108013		NM_133195	ENSMUSG00000024268	Celf4	A230070D14Rik|BRUNOL-4|Brul4|Brunol4|C130060B05Rik	CUGBP, Elav-like family member 4	protein-coding
macs2_ZT10_peak_7150	chr4	150855044	150855635	+	34	NA	promoter-TSS (NR_040649)	promoter-TSS (NR_040649)	269	NM_133753	74155		NM_133753	ENSMUSG00000028967	Errfi1	1300002F13Rik|Mig-6|Mig6|RALT	ERBB receptor feedback inhibitor 1	protein-coding
macs2_ZT10_peak_6205	chr3	90080298	90080497	+	34	NA	intron (NM_001253740, intron 1 of 7)	CpG	876	NM_001253740	59069		NM_022314	ENSMUSG00000027940	Tpm3	TM30nm|TMnm|Tm5NM|Tpm-5|Tpm5|Trop-5|gamma-TM|hTM30nm|hTMnm	tropomyosin 3, gamma	protein-coding
macs2_ZT10_peak_3417	chr15	81466040	81466239	+	34	NA	promoter-TSS (NM_019712)	promoter-TSS (NM_019712)	-177	NM_019712	56438		NM_019712	ENSMUSG00000022400	Rbx1	1500002P15Rik|ROC1	ring-box 1	protein-coding
macs2_ZT10_peak_9529	chr8	80872798	80873015	+	34	NA	intron (NM_001301298, intron 1 of 10)	intron (NM_001301298, intron 1 of 10)	7573	NM_021356	14388		NM_021356	ENSMUSG00000031714	Gab1	-	growth factor receptor bound protein 2-associated protein 1	protein-coding
macs2_ZT10_peak_7055	chr4	141006234	141006470	+	34	NA	exon (NM_029097, exon 27 of 29)	exon (NM_029097, exon 27 of 29)	-4072	NM_001161799	17150		NM_008546	ENSMUSG00000060572	Mfap2	MAGP-1|MFAP-2|Magp|Magp1	microfibrillar-associated protein 2	protein-coding
macs2_ZT10_peak_2601	chr13	51651455	51651684	+	34	NA	promoter-TSS (NM_001308448)	promoter-TSS (NM_001308448)	-139	NM_029279	75420		NM_029279	ENSMUSG00000035139	Secisbp2	2210413N07Rik|2810012K13Rik|SBP2	SECIS binding protein 2	protein-coding
macs2_ZT10_peak_1844	chr11	102665180	102665685	+	34	NA	promoter-TSS (NM_001127576)	promoter-TSS (NM_001127576)	-153	NM_001127576	268491		NM_001127576	ENSMUSG00000051455	Meioc	Gm1564|Gm663	meiosis specific with coiled-coil domain	protein-coding
macs2_ZT10_peak_281	chr1	89968625	89968851	+	34	NA	intron (NM_139152, intron 3 of 5)	CpG	-37562	NM_010262	14472		NM_010262	ENSMUSG00000034486	Gbx2	D130058E05Rik|Gbx-2|MMoxA|Stra7	gastrulation brain homeobox 2	protein-coding
macs2_ZT10_peak_4298	chr17	48611376	48611575	+	34	NA	Intergenic	(CGGTG)n|Simple_repeat|Simple_repeat	156574	NM_152823	76589		NM_152823	ENSMUSG00000043592	Unc5cl	2510009H09Rik|Zud	unc-5 family C-terminal like	protein-coding
macs2_ZT10_peak_2442	chr12	117953619	117953818	+	34	NA	intron (NM_010060, intron 64 of 81)	IMPB_01|Satellite|Satellite	109857	NM_146040	217946		NM_146040	ENSMUSG00000021175	Cdca7l	JPO2	cell division cycle associated 7 like	protein-coding
macs2_ZT10_peak_5844	chr2	165287643	165287853	+	34	NA	promoter-TSS (NM_001252575)	promoter-TSS (NM_001252575)	39	NM_001252573	228875		NM_144893	ENSMUSG00000017664	Slc35c2	CGI-15|D2Wsu58e|Ovcov1	solute carrier family 35, member C2	protein-coding
macs2_ZT10_peak_4149	chr17	31988111	31988310	+	34	NA	intron (NM_028902, intron 6 of 7)	intron (NM_028902, intron 6 of 7)	46298	NM_028902	74377		NM_028902	ENSMUSG00000002076	Hsf2bp	4932437G14Rik|Meilb2	heat shock transcription factor 2 binding protein	protein-coding
macs2_ZT10_peak_432	chr1	152730581	152730903	+	34	NA	intron (NM_001346117, intron 1 of 18)	intron (NM_001346117, intron 1 of 18)	-19809	NM_001081197	71281		NM_001081197	ENSMUSG00000055547	Apobec4	4933431M11Rik	apolipoprotein B mRNA editing enzyme catalytic polypeptide-like 4	protein-coding
macs2_ZT10_peak_1545	chr11	70654346	70654718	+	34	NA	5' UTR (NM_011072, exon 1 of 3)	5' UTR (NM_011072, exon 1 of 3)	118	NM_011072	18643		NM_011072	ENSMUSG00000018293	Pfn1	Pfn	profilin 1	protein-coding
macs2_ZT10_peak_6759	chr4	114406770	114406969	+	34	NA	exon (NM_001085549, exon 1 of 7)	exon (NM_001085549, exon 1 of 7)	145	NM_001085549	666048		NM_001085549	ENSMUSG00000070867	Trabd2b	Gm12824|Hkat	TraB domain containing 2B	protein-coding
macs2_ZT10_peak_9202	chr7	141562051	141562460	+	34	NA	promoter-TSS (NM_007459)	promoter-TSS (NM_007459)	75	NM_007459	11772		NM_007459	ENSMUSG00000002957	Ap2a2	2410074K14Rik|Adtab|L25	adaptor-related protein complex 2, alpha 2 subunit	protein-coding
macs2_ZT10_peak_9966	chr9	35116692	35117000	+	34	NA	promoter-TSS (NM_009178)	promoter-TSS (NM_009178)	18	NM_009178	20443		NM_009178	ENSMUSG00000032038	St3gal4	SIAT4-C|ST3Gal IV|ST3GalIV|Siat4c	ST3 beta-galactoside alpha-2,3-sialyltransferase 4	protein-coding
macs2_ZT10_peak_5545	chr2	104712037	104712420	+	34	NA	promoter-TSS (NM_177190)	promoter-TSS (NM_177190)	-66	NM_177190	320554		NM_177190	ENSMUSG00000027175	Tcp11l1	C130096D04Rik	t-complex 11 like 1	protein-coding
macs2_ZT10_peak_8420	chr6	127887661	127888003	+	34	NA	5' UTR (NM_026743, exon 1 of 8)	5' UTR (NM_026743, exon 1 of 8)	210	NM_026743	68498		NM_026743	ENSMUSG00000030351	Tspan11	1110014F12Rik	tetraspanin 11	protein-coding
macs2_ZT10_peak_8930	chr7	80993157	80993558	+	34	NA	promoter-TSS (NM_178707)	promoter-TSS (NM_178707)	-327	NM_178707	233410		NM_178707	ENSMUSG00000005621	Zfp592	A730014M16Rik|Znf592	zinc finger protein 592	protein-coding
macs2_ZT10_peak_2698	chr13	75930170	75930369	+	34	NA	intron (NM_028493, intron 3 of 11)	intron (NM_028493, intron 3 of 11)	13555	NM_028493	73296		NM_028493	ENSMUSG00000021589	Rhobtb3	1700040C17Rik|2610033K01Rik|4930503C18Rik|mKIAA0878	Rho-related BTB domain containing 3	protein-coding
macs2_ZT10_peak_7738	chr5	122158408	122158607	+	34	NA	non-coding (NR_156472, exon 1 of 6)	non-coding (NR_156472, exon 1 of 6)	166	NM_001370947	434233		NM_001370947	ENSMUSG00000121724	Ppp1ccb	EG434233|Gm5601|PP-1G|Ppp1cc	protein phosphatase 1 catalytic subunit gamma B	protein-coding
macs2_ZT10_peak_9536	chr8	83389616	83389866	+	34	NA	promoter-TSS (NM_001329627)	promoter-TSS (NM_001329627)	-101	NM_001329627	12745		NM_009904	ENSMUSG00000002190	Clgn	4930459O04Rik|A2/6|Cln	calmegin	protein-coding
macs2_ZT10_peak_190	chr1	74855009	74855449	+	34	NA	exon (NM_009872, exon 1 of 1)	exon (NM_009872, exon 1 of 1)	200	NM_009872	12570		NM_009872	ENSMUSG00000090071	Cdk5r2	B230310J22Rik|p39	cyclin dependent kinase 5, regulatory subunit 2	protein-coding
macs2_ZT10_peak_1510	chr11	69169292	69169491	+	34	NA	intron (NM_009659, intron 14 of 14)	intron (NM_009659, intron 14 of 14)	12319	NM_009659	11686		NM_009659	ENSMUSG00000032807	Alox12b	12R-LOX|Aloxe2|e-LOX2	arachidonate 12-lipoxygenase, 12R type	protein-coding
macs2_ZT10_peak_7672	chr5	114775327	114775564	+	34	NA	promoter-TSS (NR_027872)	promoter-TSS (NR_027872)	305	NM_026718	68420		NM_026718	ENSMUSG00000041870	Ankrd13a	1100001D10Rik|ANKRD13	ankyrin repeat domain 13a	protein-coding
macs2_ZT10_peak_1057	chr10	94128856	94129191	+	34	NA	intron (NM_053072, intron 14 of 20)	(TG)n|Simple_repeat|Simple_repeat	-18908	NM_011629	22025		NM_011629	ENSMUSG00000005897	Nr2c1	4831444H07Rik|80.3|Eenr|TR2|Tr2-11	nuclear receptor subfamily 2, group C, member 1	protein-coding
macs2_ZT10_peak_7732	chr5	121824499	121824698	+	34	NA	intron (NM_008507, intron 2 of 7)	intron (NM_008507, intron 2 of 7)	-5325	NR_105998	102465624		NR_105998	ENSMUSG00000099063	Mir7031	Gm27859|mmu-mir-7031	microRNA 7031	ncRNA
macs2_ZT10_peak_6137	chr3	79591468	79591752	+	34	NA	intron (NM_026352, intron 1 of 9)	CpG	273	NM_001356326	67738		NM_026352	ENSMUSG00000027804	Ppid	4930564J03Rik|CYP-40|Ppidl	peptidylprolyl isomerase D (cyclophilin D)	protein-coding
macs2_ZT10_peak_8425	chr6	128299750	128300067	+	34	NA	intron (NM_011567, intron 1 of 11)	intron (NM_011567, intron 1 of 11)	905	NM_011567	21679		NM_011567	ENSMUSG00000030353	Tead4	ETFR-2|Etfr2|FR-19|Rtef1|TEAD-4|TEF-3|Tcf13r1|Tef3|Tefr|Tefr1|Tefr1a	TEA domain family member 4	protein-coding
macs2_ZT10_peak_5540	chr2	103797376	103797643	+	34	NA	promoter-TSS (NM_001111289)	promoter-TSS (NM_001111289)	131	NM_016739	53872		NM_016739	ENSMUSG00000027184	Caprin1	Caprin-1|Gpiap|Gpiap1|Mmgpip137|P137|rng105	cell cycle associated protein 1	protein-coding
macs2_ZT10_peak_7678	chr5	115348614	115348842	+	34	NA	intron (NM_007748, intron 1 of 2)	CpG-11401	230	NM_007748	12861		NM_007748	ENSMUSG00000041697	Cox6a1	VIaL	cytochrome c oxidase subunit 6A1	protein-coding
macs2_ZT10_peak_2904	chr14	31130907	31131345	+	34	NA	promoter-TSS (NM_001374087)	promoter-TSS (NM_001374087)	37	NM_001374087	70021		NM_027289	ENSMUSG00000071547	Nt5dc2	2510015F01Rik	5'-nucleotidase domain containing 2	protein-coding
macs2_ZT10_peak_4552	chr18	31928194	31928393	+	34	NA	intron (NM_001365015, intron 1 of 9)	RMER17A2|LTR|ERVK	-3187	NM_144862	225341		NM_144862	ENSMUSG00000024395	Lims2	PINCH2	LIM and senescent cell antigen like domains 2	protein-coding
macs2_ZT10_peak_5739	chr2	152954253	152954452	+	34	NA	Intergenic	Intergenic	-2770	NM_001159376	252864		NM_145744	ENSMUSG00000042662	Dusp15	LMW-DSP10|T-DSP10	dual specificity phosphatase-like 15	protein-coding
macs2_ZT10_peak_8885	chr7	67952522	67952721	+	34	NA	5' UTR (NM_010513, exon 1 of 21)	5' UTR (NM_010513, exon 1 of 21)	364	NM_010513	16001		NM_010513	ENSMUSG00000005533	Igf1r	A330103N21Rik|CD221|D930020L01|IGF-1R|hyft	insulin-like growth factor I receptor	protein-coding
macs2_ZT10_peak_2456	chr13	10423909	10424139	+	34	NA	Intergenic	L1Md_T|LINE|L1	-63221	NM_033269	12671		NM_033269	ENSMUSG00000046159	Chrm3	Chrm-3|M3|M3R	cholinergic receptor, muscarinic 3, cardiac	protein-coding
macs2_ZT10_peak_3334	chr15	76380522	76380721	+	34	NA	intron (NM_175457, intron 1 of 43)	intron (NM_175457, intron 1 of 43)	108	NM_175457	223658		NM_175457	ENSMUSG00000022558	Mroh1	D330001F17Rik|Heatr7a	maestro heat-like repeat family member 1	protein-coding
macs2_ZT10_peak_2692	chr13	73937377	73937755	+	34	NA	promoter-TSS (NM_001378948)	promoter-TSS (NM_001378948)	201	NM_027182	69716		NM_027182	ENSMUSG00000021569	Trip13	2410002G23Rik|D13Ertd328e	thyroid hormone receptor interactor 13	protein-coding
macs2_ZT10_peak_8565	chr7	18992152	18992351	+	34	NA	exon (NM_145579, exon 2 of 3)	exon (NM_145579, exon 2 of 3)	1006	NM_145579	232934		NM_145579	ENSMUSG00000048481	Mypop	Myodysa|P42pop	Myb-related transcription factor, partner of profilin	protein-coding
macs2_ZT10_peak_1515	chr11	69409301	69409543	+	34	NA	intron (NM_001017426, intron 2 of 23)	intron (NM_001017426, intron 2 of 23)	6772	NM_001017426	216850		NM_001017426	ENSMUSG00000018476	Kdm6b	1700064E03Rik|Jmjd3	KDM1 lysine (K)-specific demethylase 6B	protein-coding
macs2_ZT10_peak_9897	chr9	20873577	20873852	+	34	NA	TTS (NM_145154)	TTS (NM_145154)	5072	NM_175687	319278		NM_175687	ENSMUSG00000038884	Shfl	A230050P20Rik|RyDEN	shiftless antiviral inhibitor of ribosomal frameshifting	protein-coding
macs2_ZT10_peak_4363	chr17	64798203	64798474	+	34	NA	Intergenic	IMPB_01|Satellite|Satellite	31227	NR_105051	101202683		NR_105051	ENSMUSG00000117105	Dreh	-	down-regulated in hepatocellular carcinoma	ncRNA
macs2_ZT10_peak_2959	chr14	52197398	52197597	+	34	NA	promoter-TSS (NM_033618)	promoter-TSS (NM_033618)	-258	NM_033618	114741		NM_033618	ENSMUSG00000035726	Supt16	Cdc68|Fact140|Spt16|Supt16h	SPT16, facilitates chromatin remodeling subunit	protein-coding
macs2_ZT10_peak_4292	chr17	47792204	47792590	+	34	NA	TTS (NM_001161723)	TTS (NM_001161723)	6653	NM_011549	21425		NM_011549	ENSMUSG00000023990	Tfeb	Tcfeb|bHLHe35	transcription factor EB	protein-coding
macs2_ZT10_peak_7233	chr4	155791774	155791973	+	34	NA	exon (NM_001370822, exon 2 of 3)	exon (NM_001370822, exon 2 of 3)	701	NM_001370822	242805		NM_001370822	ENSMUSG00000078487	Ankrd65	E230028L10Rik|Gm439|Gm45	ankyrin repeat domain 65	protein-coding
macs2_ZT10_peak_2061	chr12	4907230	4907429	+	34	NA	intron (NM_145441, intron 1 of 6)	CpG	224	NM_145441	217379		NM_145441	ENSMUSG00000020634	Ubxn2a	6330407P03Rik|Ubxd4	UBX domain protein 2A	protein-coding
macs2_ZT10_peak_1814	chr11	100712127	100712364	+	34	NA	exon (NM_001038010, exon 1 of 18)	exon (NM_001038010, exon 1 of 18)	222	NM_020004	14534		NM_020004	ENSMUSG00000020918	Kat2a	1110051E14Rik|Gcn5|Gcn5l2|mmGCN5	K(lysine) acetyltransferase 2A	protein-coding
macs2_ZT10_peak_6200	chr3	89773203	89773495	+	34	NA	promoter-TSS (NR_130957)	promoter-TSS (NR_130957)	51	NR_130957	74034		NR_130957	ENSMUSG00000042579	4632404H12Rik	-	RIKEN cDNA 4632404H12 gene	ncRNA
macs2_ZT10_peak_5726	chr2	152082145	152082348	+	34	NA	intron (NM_001160410, intron 1 of 1)	CpG	717	NM_001160410	545474		NM_001160410	ENSMUSG00000060257	Scrt2	-	scratch family zinc finger 2	protein-coding
macs2_ZT10_peak_8271	chr6	90363102	90363301	+	34	NA	exon (NM_144940, exon 20 of 20)	exon (NM_144940, exon 20 of 20)	-6293	NM_030260	80292		NM_030260	ENSMUSG00000034430	Zxdc	A930012H20|B930086F11Rik	ZXD family zinc finger C	protein-coding
macs2_ZT10_peak_7155	chr4	151088770	151088991	+	34	NA	promoter-TSS (NM_001308446)	promoter-TSS (NM_001308446)	-690	NM_001308446	105704528		NM_001308446	ENSMUSG00000078491	Gm13090	-	predicted gene 13090	protein-coding
macs2_ZT10_peak_7547	chr5	92967370	92967569	+	34	NA	Intergenic	Intergenic	69476	NM_001077596	27428		NM_015756	ENSMUSG00000029381	Shroom3	D5Ertd287e|Shrm|Shrm3	shroom family member 3	protein-coding
macs2_ZT10_peak_9381	chr8	45999747	45999970	+	34	NA	promoter-TSS (NM_001039562)	promoter-TSS (NM_001039562)	-8	NM_001039562	654824		NM_001039562	ENSMUSG00000050914	Ankrd37	-	ankyrin repeat domain 37	protein-coding
macs2_ZT10_peak_1663	chr11	83467194	83467393	+	34	NA	Intergenic	Intergenic	-4253	NM_172797	118453		NM_080453	ENSMUSG00000020682	Mmp28	D130023P12	matrix metallopeptidase 28 (epilysin)	protein-coding
macs2_ZT10_peak_7050	chr4	140858045	140858244	+	34	NA	Intergenic	Intergenic	-12366	NM_011059	18599		NM_011059	ENSMUSG00000025329	Padi1	Pdi1	peptidyl arginine deiminase, type I	protein-coding
macs2_ZT10_peak_4516	chr18	13844920	13845119	+	34	NA	exon (NM_145492, exon 4 of 8)	exon (NM_145492, exon 4 of 8)	127714	NM_145492	225207		NM_145492	ENSMUSG00000024420	Zfp521	B930086A16Rik|Evi3|Znf521	zinc finger protein 521	protein-coding
macs2_ZT10_peak_10025	chr9	47530219	47530418	+	34	NA	promoter-TSS (NM_001025600)	promoter-TSS (NM_001025600)	-34	NM_207676	54725		NM_018770	ENSMUSG00000032076	Cadm1	2900073G06Rik|3100001I08Rik|Bl2|Igsf4|Igsf4a|Necl2|RA175|RA175A|RA175B|RA175C|RA175N|ST17|SgIGSF|SynCam|Tslc1	cell adhesion molecule 1	protein-coding
macs2_ZT10_peak_3671	chr16	15661450	15661649	+	34	NA	intron (NM_011159, intron 10 of 85)	intron (NM_011159, intron 10 of 85)	23683	NM_011159	19090		NM_011159	ENSMUSG00000022672	Prkdc	DNA-PKcs|DNAPDcs|DNAPK|DNPK1|DOXNPH|HYRC1|XRCC7|dxnph|p460|scid|slip	protein kinase, DNA activated, catalytic polypeptide	protein-coding
macs2_ZT10_peak_8140	chr6	54817185	54817571	+	34	NA	exon (NM_199143, exon 1 of 5)	exon (NM_199143, exon 1 of 5)	462	NM_199143	387524		NM_199143	ENSMUSG00000058446	Znrf2	1190002C14Rik|D6Ertd365e	zinc and ring finger 2	protein-coding
macs2_ZT10_peak_9458	chr8	70792217	70792509	+	34	NA	promoter-TSS (NM_199308)	promoter-TSS (NM_199308)	70	NM_199308	546071		NM_199308	ENSMUSG00000031833	Mast3	mKIAA0561	microtubule associated serine/threonine kinase 3	protein-coding
macs2_ZT10_peak_2833	chr13	119185862	119186091	+	34	NA	Intergenic	RMER1A|Other|Other	223035	NM_008710	18115		NM_008710	ENSMUSG00000116207	Nnt	4930423F13Rik	nicotinamide nucleotide transhydrogenase	protein-coding
macs2_ZT10_peak_2962	chr14	54431648	54431847	+	34	NA	5' UTR (NM_008608, exon 1 of 10)	5' UTR (NM_008608, exon 1 of 10)	149	NM_008608	17387		NM_008608	ENSMUSG00000000957	Mmp14	MMP-X1|MT-MMP-1|MT1-MMP|sabe	matrix metallopeptidase 14 (membrane-inserted)	protein-coding
macs2_ZT10_peak_724	chr10	40141860	40142535	+	34	NA	promoter-TSS (NM_001114332)	promoter-TSS (NM_001114332)	57	NM_001114332	72472		NM_028247	ENSMUSG00000019838	Slc16a10	2610103N14Rik|9830169E08|Mct10|PRO0813|TAT1	solute carrier family 16 (monocarboxylic acid transporters), member 10	protein-coding
macs2_ZT10_peak_2206	chr12	74277933	74278132	+	34	NA	Intergenic	B1_Mus1|SINE|Alu	-6244	NR_030734	74284		NR_030733	ENSMUSG00000121877	1700086L19Rik	1700006L05Rik	RIKEN cDNA 1700086L19 gene	ncRNA
macs2_ZT10_peak_5060	chr19	45998208	45998606	+	34	NA	promoter-TSS (NM_198296)	promoter-TSS (NM_198296)	81	NM_198296	71617		NM_198296	ENSMUSG00000039901	Armh3	9130011E15Rik	armadillo-like helical domain containing 3	protein-coding
macs2_ZT10_peak_8045	chr6	29586598	29586797	+	34	NA	intron (NM_001361290, intron 4 of 23)	(TG)n|Simple_repeat|Simple_repeat	23152	NM_001347079	320938		NM_177296	ENSMUSG00000012535	Tnpo3	5730544L10Rik|C430013M08Rik|D6Ertd313e|Trn-SR|mKIAA4133	transportin 3	protein-coding
macs2_ZT10_peak_1165	chr10	127243114	127243313	+	34	NA	intron (NM_008447, intron 10 of 27)	(TG)n|Simple_repeat|Simple_repeat	20150	NM_001039000	16572		NM_008447	ENSMUSG00000074657	Kif5a	D10Bwg0738e|Khc|Kif5|Kns|mKIAA4086	kinesin family member 5A	protein-coding
macs2_ZT10_peak_2194	chr12	72761701	72761900	+	34	NA	intron (NM_008910, intron 1 of 5)	CpG	589	NM_008910	19042		NM_008910	ENSMUSG00000021096	Ppm1a	2310003C21Rik|2900017D14Rik|MMPa-2|MPPa-1	protein phosphatase 1A, magnesium dependent, alpha isoform	protein-coding
macs2_ZT10_peak_109	chr1	44550255	44550474	+	34	NA	Intergenic	RMER13B|LTR|ERVK	-1307	NM_028450	70676		NM_027506	ENSMUSG00000056870	Gulp1	3110030A04Rik|5730529O06Rik|CED-6|Ced6|GULP|Gulp-2	GULP, engulfment adaptor PTB domain containing 1	protein-coding
macs2_ZT10_peak_1605	chr11	76508996	76509195	+	34	NA	exon (NM_198018, exon 1 of 22)	exon (NM_198018, exon 1 of 22)	324	NM_198018	109934		NM_198018	ENSMUSG00000017631	Abr	-	active BCR-related gene	protein-coding
macs2_ZT10_peak_5605	chr2	120730825	120731149	+	34	NA	exon (NM_026891, exon 2 of 28)	exon (NM_026891, exon 2 of 28)	530	NM_026891	68968		NM_026891	ENSMUSG00000027284	Cdan1	1500015A01Rik|CDA-I|CDA1|CDAI|codanin-1	codanin 1	protein-coding
macs2_ZT10_peak_509	chr1	172866303	172866519	+	34	NA	Intergenic	Intergenic	28643	NM_011318	20219		NM_011318	ENSMUSG00000026542	Apcs	Sap	amyloid P component, serum	protein-coding
macs2_ZT10_peak_877	chr10	76623407	76623684	+	34	NA	promoter-TSS (NM_001347207)	promoter-TSS (NM_001347207)	85	NM_001347207	12834		NM_146007	ENSMUSG00000020241	Col6a2	Col6a-2	collagen, type VI, alpha 2	protein-coding
macs2_ZT10_peak_5165	chr2	13010389	13011002	+	34	NA	exon (NM_153155, exon 1 of 2)	exon (NM_153155, exon 1 of 2)	169	NM_153155	227580		NM_153155	ENSMUSG00000049630	C1ql3	1110065A22Rik|Adij|C1ql|C1qtnf13|CTRP13|K100	C1q-like 3	protein-coding
macs2_ZT10_peak_5993	chr3	29784029	29784228	+	34	NA	Intergenic	L1Md_F|LINE|L1	-106889	NR_110437	102636083		NR_110437	ENSMUSG00000102590	Mannr	Manr	Mecom adjacent non-protein coding RNA	ncRNA
macs2_ZT10_peak_208	chr1	75450651	75450855	+	34	NA	5' UTR (NM_183022, exon 1 of 10)	5' UTR (NM_183022, exon 1 of 10)	243	NM_183022	241118		NM_183022	ENSMUSG00000033007	Asic4	Accn4|BNAC4	acid-sensing ion channel family member 4	protein-coding
macs2_ZT10_peak_5435	chr2	74655689	74656084	+	34	NA	exon (NM_007967, exon 3 of 3)	exon (NM_007967, exon 3 of 3)	3671	NM_007967	14029		NM_007967	ENSMUSG00000001815	Evx2	Evx-2	even-skipped homeobox 2	protein-coding
macs2_ZT10_peak_5925	chr2	179931969	179932187	+	34	NA	exon (NM_001081092, exon 7 of 15)	exon (NM_001081092, exon 7 of 15)	44568	NM_001081092	228980		NM_001081092	ENSMUSG00000039117	Taf4	135kDa|TAFII130|TAFII135|Taf2c1|Taf4a	TATA-box binding protein associated factor 4	protein-coding
macs2_ZT10_peak_7314	chr5	24452964	24453166	+	34	NA	intron (NM_001359881, intron 1 of 15)	intron (NM_001359881, intron 1 of 15)	888	NM_001256431	213990		NM_139153	ENSMUSG00000023353	Agap3	AGAP-3|Centg3|Crag|Crag.|MRIP-1|cnt-g3	ArfGAP with GTPase domain, ankyrin repeat and PH domain 3	protein-coding
macs2_ZT10_peak_10061	chr9	56090083	56090428	+	34	NA	5' UTR (NM_011193, exon 1 of 15)	5' UTR (NM_011193, exon 1 of 15)	279	NM_011193	19200		NM_011193	ENSMUSG00000032322	Pstpip1	CD2BP1|def-2	proline-serine-threonine phosphatase-interacting protein 1	protein-coding
macs2_ZT10_peak_1435	chr11	59454789	59455082	+	34	NA	exon (NM_001205068, exon 5 of 6)	exon (NM_001205068, exon 5 of 6)	4890	NM_178659	194952		NM_178659	ENSMUSG00000036819	Jmjd4	6430559I23	jumonji domain containing 4	protein-coding
macs2_ZT10_peak_9390	chr8	47713452	47713651	+	34	NA	exon (NM_172407, exon 1 of 3)	exon (NM_172407, exon 1 of 3)	380	NM_001359133	70925		NM_172407	ENSMUSG00000038069	Cdkn2aip	4921511I16Rik|CARF	CDKN2A interacting protein	protein-coding
macs2_ZT10_peak_4889	chr19	7420265	7420525	+	34	NA	exon (NM_175381, exon 2 of 5)	exon (NM_175381, exon 2 of 5)	-2178	NR_105957	102466781		NR_105957	ENSMUSG00000098293	Mir6991	Gm27966|mmu-mir-6991	microRNA 6991	ncRNA
macs2_ZT10_peak_5184	chr2	18698957	18699167	+	34	NA	promoter-TSS (NM_001001334)	promoter-TSS (NM_001001334)	40	NM_001001334	381350		NM_001001334	ENSMUSG00000037708	Spag6	Spag6l	sperm associated antigen 6	protein-coding
macs2_ZT10_peak_2028	chr11	120467172	120467494	+	34	NA	promoter-TSS (NM_001159328)	promoter-TSS (NM_001159328)	267	NM_197995	70317		NM_197995	ENSMUSG00000057594	Arl16	2600005N12Rik	ADP-ribosylation factor-like 16	protein-coding
macs2_ZT10_peak_4429	chr17	80410843	80411042	+	34	NA	intron (NM_009231, intron 17 of 21)	(CA)n|Simple_repeat|Simple_repeat	-37407	NR_028385	791338		NR_028385	ENSMUSG00000066938	Gm10190	-	predicted gene 10190	ncRNA
macs2_ZT10_peak_9446	chr8	70611566	70611768	+	34	NA	Intergenic	CpG	-3353	NM_001372479	76900		NM_133772	ENSMUSG00000070003	Ssbp4	1210002E11Rik|Ssdp4|Sspb4	single stranded DNA binding protein 4	protein-coding
macs2_ZT10_peak_7067	chr4	141301190	141301576	+	34	NA	exon (NM_010139, exon 1 of 17)	exon (NM_010139, exon 1 of 17)	162	NM_010139	13836		NM_010139	ENSMUSG00000006445	Epha2	Eck|Myk2|Sek-2|Sek2	Eph receptor A2	protein-coding
macs2_ZT10_peak_8503	chr7	5051566	5051833	+	34	NA	5' UTR (NM_026900, exon 1 of 2)	5' UTR (NM_026900, exon 1 of 2)	167	NM_026900	68992		NM_026900	ENSMUSG00000055633	Zfp580	1500015O20Rik|Znf580	zinc finger protein 580	protein-coding
macs2_ZT10_peak_4676	chr18	65935188	65935395	+	34	NA	exon (NM_013833, exon 3 of 3)	exon (NM_013833, exon 3 of 3)	3798	NM_013833	19434		NM_013833	ENSMUSG00000024518	Rax	7530406A22Rik|E130303K03Rik|Rx|ey-1|ey1	retina and anterior neural fold homeobox	protein-coding
macs2_ZT10_peak_8573	chr7	19095858	19096203	+	34	NA	intron (NM_011383, intron 1 of 2)	intron (NM_011383, intron 1 of 2)	1486	NM_011383	20475		NM_011383	ENSMUSG00000040841	Six5	Dmahp|MDMAHP|TrexBF	sine oculis-related homeobox 5	protein-coding
macs2_ZT10_peak_6132	chr3	77536088	77536308	+	34	NA	Intergenic	(CG)n|Simple_repeat|Simple_repeat	1460615	NM_001253719	213262		NM_178673	ENSMUSG00000034098	Fstl5	9130207J01Rik	follistatin-like 5	protein-coding
macs2_ZT10_peak_4110	chr17	28787765	28787965	+	34	NA	Intergenic	RMER6A|LTR|ERVK	-13261	NM_001081315	268936		NM_199061	ENSMUSG00000063952	Brpf3	mKIAA1286	bromodomain and PHD finger containing, 3	protein-coding
macs2_ZT10_peak_5158	chr2	10075874	10076176	+	34	NA	intron (NM_001374641, intron 1 of 8)	(CGTG)n|Simple_repeat|Simple_repeat	4407	NM_001374641	11949		NM_020615	ENSMUSG00000025781	Atp5f1c	1700094F02Rik|Atp5c1	ATP synthase F1 subunit gamma	protein-coding
macs2_ZT10_peak_9525	chr8	79639544	79639743	+	34	NA	promoter-TSS (NM_001256033)	promoter-TSS (NM_001256033)	-33	NM_001081164	73945		NM_001081164	ENSMUSG00000036990	Otud4	4930431L18Rik|D8Ertd69e|mKIAA1046	OTU domain containing 4	protein-coding
macs2_ZT10_peak_9593	chr8	87752759	87753020	+	34	NA	intron (NM_001310520, intron 3 of 5)	intron (NM_001310520, intron 3 of 5)	51550	NM_001310520	94187		NM_033327	ENSMUSG00000045333	Zfp423	Ebfaz|Roaz|Zfp104|Znf423|ataxia1|mKIAA0760|nur12	zinc finger protein 423	protein-coding
macs2_ZT10_peak_1376	chr11	51605966	51606165	+	34	NA	intron (NM_001048061, intron 2 of 7)	CpG	816	NM_001048061	15384		NM_010448	ENSMUSG00000020358	Hnrnpab	3010025C11Rik|CBF-A|Cgbfa|Hnrpab	heterogeneous nuclear ribonucleoprotein A/B	protein-coding
macs2_ZT10_peak_8872	chr7	65423963	65424196	+	34	NA	Intergenic	RLTR17|LTR|ERVK	-52835	NM_001163574	21872		NM_009386	ENSMUSG00000030516	Tjp1	ZO1	tight junction protein 1	protein-coding
macs2_ZT10_peak_9465	chr8	70852903	70853102	+	34	NA	exon (NM_001363407, exon 5 of 11)	exon (NM_001363407, exon 5 of 11)	4006	NM_032397	84036		NM_032397	ENSMUSG00000002908	Kcnn1	KCa2.1|SK1|SKCa1	potassium intermediate/small conductance calcium-activated channel, subfamily N, member 1	protein-coding
macs2_ZT10_peak_463	chr1	160906834	160907134	+	34	NA	intron (NM_001024952, intron 1 of 19)	CpG	573	NM_001024952	381305		NM_001024952	ENSMUSG00000040423	Rc3h1	5730557L09Rik|Gm551|mKIAA2025	RING CCCH (C3H) domains 1	protein-coding
macs2_ZT10_peak_7961	chr5	147042184	147042383	+	34	NA	exon (NM_080795, exon 2 of 10)	exon (NM_080795, exon 2 of 10)	34289	NM_080795	140887		NM_080795	ENSMUSG00000016520	Lnx2	9630046H24	ligand of numb-protein X 2	protein-coding
macs2_ZT10_peak_7680	chr5	115430118	115430317	+	34	NA	promoter-TSS (NR_168086)	promoter-TSS (NR_168086)	542	NM_001376962	17690		NM_008629	ENSMUSG00000054256	Msi1	Msi1h|Musahi1|m-Msi-1	musashi RNA-binding protein 1	protein-coding
macs2_ZT10_peak_4145	chr17	31698462	31698661	+	34	NA	Intergenic	Intergenic	20630	NM_001278570	12954		NM_013501	ENSMUSG00000024041	Cryaa	Acry-1|Crya-1|Crya1|DAcry-1|lop18	crystallin, alpha A	protein-coding
macs2_ZT10_peak_6254	chr3	100685506	100685763	+	34	NA	promoter-TSS (NM_010763)	promoter-TSS (NM_010763)	-161	NM_010763	17156		NM_010763	ENSMUSG00000008763	Man1a2	Man1b|PCR2	mannosidase, alpha, class 1A, member 2	protein-coding
macs2_ZT10_peak_5675	chr2	133932286	133932485	+	34	NA	Intergenic	L1Md_T|LINE|L1	367677	NR_037273	100526500		NR_037273	ENSMUSG00000093338	Mir3090	mmu-mir-3090	microRNA 3090	ncRNA
macs2_ZT10_peak_223	chr1	82839413	82839868	+	34	NA	5' UTR (NM_001310713, exon 1 of 12)	5' UTR (NM_001310713, exon 1 of 12)	180	NM_001347077	15463		NM_010472	ENSMUSG00000026159	Agfg1	C130049H11Rik|D730048C23Rik|Hrb|RAB|Rip	ArfGAP with FG repeats 1	protein-coding
macs2_ZT10_peak_6823	chr4	120649555	120649951	+	34	NA	Intergenic	Intergenic	-16810	NM_019563	56222		NM_019563	ENSMUSG00000070803	Cited4	MRG-2|Mrg2	Cbp/p300-interacting transactivator, with Glu/Asp-rich carboxy-terminal domain, 4	protein-coding
macs2_ZT10_peak_6141	chr3	82903632	82903831	+	34	NA	promoter-TSS (NR_040381)	promoter-TSS (NR_040381)	243	NM_023624	79235		NM_023624	ENSMUSG00000028003	Lrat	1300010A18Rik	lecithin-retinol acyltransferase (phosphatidylcholine-retinol-O-acyltransferase)	protein-coding
macs2_ZT10_peak_3161	chr15	6627772	6628072	+	34	NA	intron (NR_155272, intron 2 of 6)	RSINE1|SINE|B4	26381	NR_155272	102632231		NR_155272	ENSMUSG00000089647	Gm2245	100039453	predicted gene 2245	ncRNA
macs2_ZT10_peak_1730	chr11	94991045	94991296	+	34	NA	promoter-TSS (NM_172261)	promoter-TSS (NM_172261)	-42	NM_172261	217124		NM_172261	ENSMUSG00000038976	Ppp1r9b	SPL|Spn	protein phosphatase 1, regulatory subunit 9B	protein-coding
macs2_ZT10_peak_3442	chr15	83594767	83595210	+	34	NA	exon (NM_183017, exon 1 of 14)	exon (NM_183017, exon 1 of 14)	169	NM_183017	223723		NM_183017	ENSMUSG00000016757	Ttll12	D430005B17	tubulin tyrosine ligase-like family, member 12	protein-coding
macs2_ZT10_peak_9716	chr8	111715513	111715712	+	34	NA	intron (NM_009954, intron 3 of 6)	intron (NM_009954, intron 3 of 6)	16524	NM_001198839	12927		NM_009954	ENSMUSG00000031955	Bcar1	Cas|Crkas	breast cancer anti-estrogen resistance 1	protein-coding
macs2_ZT10_peak_5016	chr19	42129093	42129292	+	34	NA	promoter-TSS (NM_027106)	promoter-TSS (NM_027106)	-199	NM_027106	69534		NM_027106	ENSMUSG00000018821	Avpi1	2310008N12Rik|VIT32|esu|mVIT32	arginine vasopressin-induced 1	protein-coding
macs2_ZT10_peak_4387	chr17	71183583	71183833	+	34	NA	promoter-TSS (NM_022882)	promoter-TSS (NM_022882)	176	NM_001357791	64898		NM_022882	ENSMUSG00000024052	Lpin2	2610511G02Rik	lipin 2	protein-coding
macs2_ZT10_peak_3601	chr15	102917627	102917927	+	34	NA	Intergenic	Intergenic	-3354	NM_010464	15422		NM_010464	ENSMUSG00000001655	Hoxc13	N	homeobox C13	protein-coding
macs2_ZT10_peak_1146	chr10	124207709	124207975	+	34	NA	Intergenic	GA-rich|Low_complexity|Low_complexity	-261232	NR_028310	75030		NR_028310	ENSMUSG00000121661	4930503E24Rik	-	eukaryotic translation initiation factor 3, subunit I pseudogene	pseudo
macs2_ZT10_peak_9030	chr7	104501992	104502409	+	34	NA	intron (NM_199146, intron 1 of 7)	CpG	5649	NM_001167828	209387		NM_199146	ENSMUSG00000057596	Trim30d	TRIM30-3|Trim79	tripartite motif-containing 30D	protein-coding
macs2_ZT10_peak_7691	chr5	116510758	116511033	+	34	NA	intron (NM_026886, intron 1 of 12)	(CGTG)n|Simple_repeat|Simple_repeat	72173	NR_015595	76798		NR_015595	ENSMUSG00000086219	Srrm4os	2410137F16Rik	serine/arginine repetitive matrix 4, opposite strand	ncRNA
macs2_ZT10_peak_7438	chr5	52566015	52566214	+	34	NA	5' UTR (NM_001310604, exon 1 of 8)	5' UTR (NM_001310604, exon 1 of 8)	192	NM_001310604	246316		NM_144945	ENSMUSG00000039252	Lgi2	mKIAA1916	leucine-rich repeat LGI family, member 2	protein-coding
macs2_ZT10_peak_7928	chr5	143252991	143253482	+	34	NA	exon (NM_017467, exon 7 of 7)	exon (NM_017467, exon 7 of 7)	16786	NM_017467	54201		NM_017467	ENSMUSG00000046658	Zfp316	Emzf1|Mzf3|Znf316	zinc finger protein 316	protein-coding
macs2_ZT10_peak_265	chr1	88260263	88260462	+	34	NA	3' UTR (NM_198652, exon 8 of 8)	3' UTR (NM_198652, exon 8 of 8)	9046	NR_040291	78605		NR_040291		6430706D22Rik	-	RIKEN cDNA 6430706D22 gene	ncRNA
macs2_ZT10_peak_1173	chr10	127526708	127526907	+	34	NA	exon (NM_183297, exon 2 of 2)	exon (NM_183297, exon 2 of 2)	-4363	NM_028230	108037		NM_028230	ENSMUSG00000025403	Shmt2	2700043D08Rik|SHMT	serine hydroxymethyltransferase 2 (mitochondrial)	protein-coding
macs2_ZT10_peak_5173	chr2	16355961	16356192	+	34	NA	promoter-TSS (NM_026162)	promoter-TSS (NM_026162)	-228	NM_026162	67448		NM_026162	ENSMUSG00000026748	Plxdc2	1200007L24Rik|5430431D22Rik|Tem7r	plexin domain containing 2	protein-coding
macs2_ZT10_peak_10528	chrX	121515870	121516069	+	34	NA	Intergenic	L1Md_T|LINE|L1	881416	NM_138742	54561		NM_138742	ENSMUSG00000055733	Nap1l3	MB20	nucleosome assembly protein 1-like 3	protein-coding
macs2_ZT10_peak_798	chr10	59616326	59616607	+	34	NA	intron (NM_001033259, intron 1 of 7)	CpG	226	NM_001033259	215999		NM_001033259	ENSMUSG00000009647	Mcu	2010012O16Rik|C10orf42|Ccdc109a|D130073L02Rik|Gm64	mitochondrial calcium uniporter	protein-coding
macs2_ZT10_peak_2537	chr13	37930712	37930911	+	34	NA	exon (NM_026830, exon 10 of 10)	exon (NM_026830, exon 10 of 10)	41940	NM_001177869	68750		NM_026830	ENSMUSG00000039087	Rreb1	1110037N09Rik|B930013M22Rik|sao	ras responsive element binding protein 1	protein-coding
macs2_ZT10_peak_6459	chr4	8911373	8911735	+	34	NA	Intergenic	CpG	160230	NM_001355382	320790		NM_001033395	ENSMUSG00000041235	Chd7	A730019I05Rik|Cycn|Cyn|Dz|Edy|Flo|GENA 47|GENA 60|Gena 52|Lda|Mt|Obt|Todo|WBE1|Whi|metis	chromodomain helicase DNA binding protein 7	protein-coding
macs2_ZT10_peak_42	chr1	21961304	21961503	+	34	NA	exon (NM_001160139, exon 1 of 15)	exon (NM_001160139, exon 1 of 15)	539	NM_001160139	226922		NM_023872	ENSMUSG00000028033	Kcnq5	7730402H11|9230107O05Rik|D1Mgi1	potassium voltage-gated channel, subfamily Q, member 5	protein-coding
macs2_ZT10_peak_8720	chr7	34133327	34133526	+	34	NA	promoter-TSS (NM_207212)	promoter-TSS (NM_207212)	-158	NM_207212	101543		NM_207212	ENSMUSG00000036459	Wtip	-	WT1 interacting protein	protein-coding
macs2_ZT10_peak_4930	chr19	18670651	18670850	+	34	NA	promoter-TSS (NM_001377052)	promoter-TSS (NM_001377052)	-9	NM_001377051	67383		NM_026120	ENSMUSG00000024726	Carnmt1	2410127L17Rik	carnosine N-methyltransferase 1	protein-coding
macs2_ZT10_peak_6912	chr4	130047347	130047607	+	34	NA	promoter-TSS (NM_028266)	promoter-TSS (NM_028266)	-363	NM_028266	107581		NM_028266	ENSMUSG00000040690	Col16a1	2700007F12Rik|A530052M23Rik|CA1F	collagen, type XVI, alpha 1	protein-coding
macs2_ZT10_peak_2731	chr13	92611182	92611381	+	34	NA	exon (NM_172588, exon 1 of 12)	exon (NM_172588, exon 1 of 12)	143	NM_172588	218442		NM_172588	ENSMUSG00000021703	Serinc5	A130038L21Rik|AIGP3|TPO1	serine incorporator 5	protein-coding
macs2_ZT10_peak_7876	chr5	137779623	137779860	+	34	NA	exon (NM_027242, exon 3 of 4)	exon (NM_027242, exon 3 of 4)	837	NM_001356989	69871		NM_027242	ENSMUSG00000029725	Ppp1r35	2010007H12Rik|2010011D20Rik	protein phosphatase 1, regulatory subunit 35	protein-coding
macs2_ZT10_peak_9769	chr8	121089309	121089558	+	34	NA	Intergenic	CpG	5047	NM_010426	15227		NM_010426	ENSMUSG00000042812	Foxf1	FREAC1|Foxf1a|Freac-1|HFH-8|Hfh8	forkhead box F1	protein-coding
macs2_ZT10_peak_10431	chrUn_GL456383	35224	35449	+	34	NA	NA	GSAT_MM|Satellite|Satellite	NA	NA
macs2_ZT10_peak_9278	chr8	12502360	12502589	+	34	NA	Intergenic	Intergenic	-70562	NM_024279	78634		NM_024279	ENSMUSG00000010435	Spaca7	1700094C09Rik	sperm acrosome associated 7	protein-coding
macs2_ZT10_peak_2742	chr13	94608664	94608893	+	34	NA	Intergenic	Intergenic	-180142	NM_009321	21371		NM_009321	ENSMUSG00000042043	Tbca	Tbca13	tubulin cofactor A	protein-coding
macs2_ZT10_peak_9940	chr9	25151003	25151254	+	34	NA	promoter-TSS (NR_169076)	promoter-TSS (NR_169076)	653	NM_020586	80517		NM_020586	ENSMUSG00000008429	Herpud2	5031400M07Rik	HERPUD family member 2	protein-coding
macs2_ZT10_peak_832	chr10	62920708	62920907	+	34	NA	exon (NM_175194, exon 1 of 9)	exon (NM_175194, exon 1 of 9)	174	NM_175194	73132		NM_175194	ENSMUSG00000071253	Slc25a16	3110021G18Rik|GDA|GDC|HGT.1|ML7	solute carrier family 25 (mitochondrial carrier, Graves disease autoantigen), member 16	protein-coding
macs2_ZT10_peak_8807	chr7	45643430	45643641	+	34	NA	exon (NM_172418, exon 7 of 10)	exon (NM_172418, exon 7 of 10)	3558	NM_172418	74490		NM_172418	ENSMUSG00000042918	Mamstr	2810022D01Rik|5430432N15Rik|Mastr	MEF2 activating motif and SAP domain containing transcriptional regulator	protein-coding
macs2_ZT10_peak_2127	chr12	49383192	49383444	+	34	NA	5' UTR (NM_001160112, exon 1 of 1)	5' UTR (NM_001160112, exon 1 of 1)	311	NM_008241	15228		NM_008241	ENSMUSG00000020950	Foxg1	2900064B05Rik|BF-1|Bf1|Hfh9|Hfhbf1	forkhead box G1	protein-coding
macs2_ZT10_peak_8546	chr7	16811377	16811576	+	34	NA	exon (NM_001358846, exon 3 of 3)	exon (NM_001358846, exon 3 of 3)	-4413	NM_133789	97387		NM_133789	ENSMUSG00000030374	Strn4	ZIN|zinedin	striatin, calmodulin binding protein 4	protein-coding
macs2_ZT10_peak_7411	chr5	41707491	41707690	+	34	NA	5' UTR (NM_001310592, exon 1 of 7)	5' UTR (NM_001310592, exon 1 of 7)	101	NM_001310592	100972		NM_027295	ENSMUSG00000029128	Rab28	2700023P08Rik	RAB28, member RAS oncogene family	protein-coding
macs2_ZT10_peak_7168	chr4	152120519	152120950	+	34	NA	TTS (NM_207691)	TTS (NM_207691)	4391	NM_033042	85030		NM_033042	ENSMUSG00000024793	Tnfrsf25	APO-3|DDR3|DR3|LARD|TR3|TRAMP|Tnfrsf12|WSL-1|WSL-LR|Wsl	tumor necrosis factor receptor superfamily, member 25	protein-coding
macs2_ZT10_peak_318	chr1	104994056	104994337	+	34	NA	exon (NM_011800, exon 12 of 12)	exon (NM_011800, exon 12 of 12)	-122257	NR_166438	102634726		NR_166438		Gm29012	-	predicted gene 29012	ncRNA
macs2_ZT10_peak_9915	chr9	21593151	21593616	+	34	NA	promoter-TSS (NM_001205158)	promoter-TSS (NM_001205158)	-552	NM_001205158	74766		NM_138303	ENSMUSG00000032182	Yipf2	1300010K09Rik	Yip1 domain family, member 2	protein-coding
macs2_ZT10_peak_7608	chr5	108132282	108132481	+	34	NA	promoter-TSS (NM_028481)	promoter-TSS (NM_028481)	239	NM_001347383	73130		NM_028876	ENSMUSG00000063406	Tmed5	3110020O18Rik|4432412D15Rik|p24gamma2	transmembrane p24 trafficking protein 5	protein-coding
macs2_ZT10_peak_197	chr1	74964721	74965002	+	34	NA	Intergenic	Intergenic	-13189	NM_010544	16147		NM_010544	ENSMUSG00000006538	Ihh	HHG-2	Indian hedgehog	protein-coding
macs2_ZT10_peak_6561	chr4	43875699	43875985	+	34	NA	intron (NM_016678, intron 1 of 20)	CpG	312	NM_016678	53614		NM_016678	ENSMUSG00000028476	Reck	St15|mRECK	reversion-inducing-cysteine-rich protein with kazal motifs	protein-coding
macs2_ZT10_peak_3541	chr15	98806935	98807237	+	34	NA	exon (NM_001013741, exon 2 of 2)	exon (NM_001013741, exon 2 of 2)	839	NM_001013741	13199		NM_001013741	ENSMUSG00000059213	Ddn	Gm748	dendrin	protein-coding
macs2_ZT10_peak_9945	chr9	25602665	25602879	+	34	NA	intron (NM_026189, intron 7 of 7)	L1Md_T|LINE|L1	121175	NM_026189	67484		NM_026189	ENSMUSG00000036611	Eepd1	2310005P05Rik	endonuclease/exonuclease/phosphatase family domain containing 1	protein-coding
macs2_ZT10_peak_7068	chr4	141367945	141368144	+	34	NA	promoter-TSS (NM_001085513)	promoter-TSS (NM_001085513)	-148	NM_001085513	277743		NM_001085513	ENSMUSG00000006218	Fam131c	Gm693	family with sequence similarity 131, member C	protein-coding
macs2_ZT10_peak_4613	chr18	43477643	43477842	+	34	NA	Intergenic	CpG	-39456	NM_001291455	22240		NM_009468	ENSMUSG00000024501	Dpysl3	CRMP-4|DRP-3|TUC4|ULIP-1|Ulip|Ulip1	dihydropyrimidinase-like 3	protein-coding
macs2_ZT10_peak_308	chr1	97976817	97977217	+	34	NA	5' UTR (NM_013626, exon 2 of 26)	5' UTR (NM_013626, exon 2 of 26)	70776	NR_037993	78603		NR_037993	ENSMUSG00000089706	B230216N24Rik	-	RIKEN cDNA B230216N24 gene	ncRNA
macs2_ZT10_peak_2027	chr11	120462216	120462415	+	34	NA	exon (NM_152807, exon 6 of 6)	exon (NM_152807, exon 6 of 6)	4186	NM_152807	67291		NM_152807	ENSMUSG00000049957	Ccdc137	3110023B02Rik	coiled-coil domain containing 137	protein-coding
macs2_ZT10_peak_1566	chr11	73199657	73199914	+	34	NA	promoter-TSS (NM_001357891)	promoter-TSS (NM_001357891)	303	NM_029031	74637		NM_029031	ENSMUSG00000005951	Shpk	4930431K22Rik|Carkl	sedoheptulokinase	protein-coding
macs2_ZT10_peak_3747	chr16	22548516	22548715	+	34	NA	intron (NM_001346673, intron 19 of 23)	intron (NM_001346673, intron 19 of 23)	-16431	NR_106170	102465887		NR_106170	ENSMUSG00000099071	Mir8095	Gm27566|mmu-mir-8095	microRNA 8095	ncRNA
macs2_ZT10_peak_1886	chr11	106036947	106037248	+	34	NA	5' UTR (NM_027946, exon 1 of 7)	5' UTR (NM_027946, exon 1 of 7)	225	NM_027946	71833		NM_027946	ENSMUSG00000049354	Dcaf7	1700012F10Rik|2610037L01Rik|HAN11|Wdr68	DDB1 and CUL4 associated factor 7	protein-coding
macs2_ZT10_peak_7602	chr5	107578816	107579015	+	34	NA	intron (NM_001161738, intron 3 of 18)	intron (NM_001161738, intron 3 of 18)	-18458	NM_001359918	231571		NM_144911	ENSMUSG00000033773	Rpap2	-	RNA polymerase II associated protein 2	protein-coding
macs2_ZT10_peak_597	chr1	190575570	190575769	+	34	NA	Intergenic	Intergenic	172021	NR_151624	433390		NR_151624	ENSMUSG00000103644	Gm29678	-	predicted gene, 29678	ncRNA
macs2_ZT10_peak_9272	chr8	11497431	11497823	+	34	NA	promoter-TSS (NM_026995)	promoter-TSS (NM_026995)	59	NM_026995	69225		NM_026995	ENSMUSG00000031505	Naxd	0710008K08Rik|2810407E01Rik|Carkd	NAD(P)HX dehydratase	protein-coding
macs2_ZT10_peak_7183	chr4	152366283	152366590	+	34	NA	exon (NM_029216, exon 13 of 41)	exon (NM_029216, exon 13 of 41)	27782	NM_001369243	269610		NM_029216	ENSMUSG00000005045	Chd5	4930532L22Rik|B230399N07Rik|CHD-5	chromodomain helicase DNA binding protein 5	protein-coding
macs2_ZT10_peak_1609	chr11	76846412	76846815	+	34	NA	exon (NM_007754, exon 1 of 21)	exon (NM_007754, exon 1 of 21)	395	NM_007754	12874		NM_007754	ENSMUSG00000020841	Cpd	D830034L15Rik	carboxypeptidase D	protein-coding
macs2_ZT10_peak_4584	chr18	36348861	36349066	+	34	NA	intron (NM_001081365, intron 1 of 2)	CpG	190	NM_001368637	66060		NM_025328	ENSMUSG00000046727	Cystm1	0610010O12Rik	cysteine-rich transmembrane module containing 1	protein-coding
macs2_ZT10_peak_5936	chr2	180659548	180660036	+	34	NA	exon (NM_175551, exon 16 of 16)	exon (NM_175551, exon 16 of 16)	-17101	NM_001360335	277353		NM_178254	ENSMUSG00000038932	Tcfl5	Figlb|Sosf1	transcription factor-like 5 (basic helix-loop-helix)	protein-coding
macs2_ZT10_peak_10131	chr9	64737482	64737720	+	34	NA	exon (NM_017382, exon 1 of 5)	exon (NM_017382, exon 1 of 5)	155	NM_017382	53869		NM_017382	ENSMUSG00000004771	Rab11a	-	RAB11A, member RAS oncogene family	protein-coding
macs2_ZT10_peak_5929	chr2	180031643	180031934	+	34	NA	intron (NM_177727, intron 4 of 8)	intron (NM_177727, intron 4 of 8)	6801	NM_177727	241846		NM_177727	ENSMUSG00000039108	Lsm14b	9430078B04	LSM family member 14B	protein-coding
macs2_ZT10_peak_2671	chr13	64161747	64161982	+	34	NA	promoter-TSS (NM_019986)	promoter-TSS (NM_019986)	-2	NM_019986	56541		NM_019986	ENSMUSG00000021476	Habp4	4933413D03Rik|4933428J01Rik	hyaluronic acid binding protein 4	protein-coding
macs2_ZT10_peak_4877	chr19	7039519	7039732	+	34	NA	intron (NM_016737, intron 1 of 13)	CpG	401	NM_016737	20867		NM_016737	ENSMUSG00000024966	Stip1	Hop|Sti1|p60	stress-induced phosphoprotein 1	protein-coding
macs2_ZT10_peak_6918	chr4	131393232	131393431	+	34	NA	Intergenic	Intergenic	317209	NR_166702	105247176		NR_166702		Gm42321	Gm16080	predicted gene, 42321	ncRNA
macs2_ZT10_peak_3194	chr15	26308777	26309202	+	34	NA	promoter-TSS (NM_001310774)	promoter-TSS (NM_001310774)	-59	NM_177597	211147		NM_177597	ENSMUSG00000022269	Marchf11	9630025C22|March11	membrane associated ring-CH-type finger 11	protein-coding
macs2_ZT10_peak_6275	chr3	104788778	104789044	+	34	NA	promoter-TSS (NM_001291859)	promoter-TSS (NM_001291859)	-123	NM_001291859	11853		NM_007484	ENSMUSG00000002233	Rhoc	Arh9|Arhc	ras homolog family member C	protein-coding
macs2_ZT10_peak_4493	chr18	9554990	9555221	+	34	NA	Intergenic	(CTCTG)n|Simple_repeat|Simple_repeat	64364	NM_007593	26369		NM_007593	ENSMUSG00000050996	Cetn1	caltractin	centrin 1	protein-coding
macs2_ZT10_peak_6774	chr4	115963082	115963376	+	34	NA	Intergenic	CpG	-23303	NM_001025567	140477		NM_130865	ENSMUSG00000028707	Dmbx1	Atx|Cdmx|Mbx|Otx3	diencephalon/mesencephalon homeobox 1	protein-coding
macs2_ZT10_peak_3532	chr15	98634624	98634823	+	34	NA	promoter-TSS (NM_001286226)	promoter-TSS (NM_001286226)	-44	NM_001286226	12297		NM_007581	ENSMUSG00000003352	Cacnb3	Beta3|CAB3|Ca(v)beta3|Cchb3	calcium channel, voltage-dependent, beta 3 subunit	protein-coding
macs2_ZT10_peak_1654	chr11	80725134	80725356	+	34	NA	intron (NM_177390, intron 1 of 21)	intron (NM_177390, intron 1 of 21)	54780	NM_177390	338367		NM_177390	ENSMUSG00000035441	Myo1d	9930104H07Rik|D11Ertd9e|myosin-1d	myosin ID	protein-coding
macs2_ZT10_peak_6468	chr4	11321858	11322279	+	34	NA	promoter-TSS (NM_001081201)	promoter-TSS (NM_001081201)	69	NM_001081201	381510		NM_001081201	ENSMUSG00000045205	Dpy19l4	Gm1023|Narg3	dpy-19 like 4	protein-coding
macs2_ZT10_peak_8606	chr7	19822432	19822812	+	34	NA	exon (NM_033601, exon 1 of 9)	exon (NM_033601, exon 1 of 9)	133	NM_033601	12051		NM_033601	ENSMUSG00000053175	Bcl3	Bcl-3	B cell leukemia/lymphoma 3	protein-coding
macs2_ZT10_peak_9130	chr7	127233242	127233471	+	34	NA	promoter-TSS (NR_030674)	promoter-TSS (NR_030674)	-226	NR_030674	100043580		NR_030674	ENSMUSG00000000486	Gm4532	-	predicted gene 4532	ncRNA
macs2_ZT10_peak_7386	chr5	35391826	35392312	+	34	NA	exon (NM_010445, exon 2 of 2)	exon (NM_010445, exon 2 of 2)	3208	NM_010445	15371		NM_010445	ENSMUSG00000067438	Hmx1	Nkx5-3	H6 homeobox 1	protein-coding
macs2_ZT10_peak_1046	chr10	91123357	91123844	+	34	NA	exon (NM_133668, exon 2 of 8)	exon (NM_133668, exon 2 of 8)	367	NM_133668	18674		NM_133668	ENSMUSG00000061904	Slc25a3	5730556H19Rik|PTP|Phc	solute carrier family 25 (mitochondrial carrier, phosphate carrier), member 3	protein-coding
macs2_ZT10_peak_4729	chr18	79068513	79068712	+	34	NA	intron (NM_053099, intron 2 of 5)	intron (NM_053099, intron 2 of 5)	41832	NM_053099	240427		NM_053099	ENSMUSG00000024548	Setbp1	C130092E12|Seb|mKIAA0437	SET binding protein 1	protein-coding
macs2_ZT10_peak_7512	chr5	79822687	79822886	+	34	NA	Intergenic	L1Md_T|LINE|L1	-1197785	NM_001347371	319387		NM_198702	ENSMUSG00000037605	Adgrl3	5430402I23Rik|CIRL-3|D130075K09Rik|Gm1379|LEC3|Lphn3|mKIAA0768	adhesion G protein-coupled receptor L3	protein-coding
macs2_ZT10_peak_5046	chr19	45143645	45143844	+	34	NA	Intergenic	CpG	-6971	NM_021901	21908		NM_021901	ENSMUSG00000025215	Tlx1	Hox-11|Hox11|Tlx-1	T cell leukemia, homeobox 1	protein-coding
macs2_ZT10_peak_10544	chrX	170676343	170676542	+	34	NA	exon (NM_001199212, exon 6 of 8)	exon (NM_001199212, exon 6 of 8)	3798	NM_001308488	107626		NM_001199212	ENSMUSG00000093806	Asmt	Hiomt	acetylserotonin O-methyltransferase	protein-coding
macs2_ZT10_peak_6041	chr3	41839395	41839594	+	34	NA	Intergenic	CpG	96876	NM_001099785	73852		NM_027271	ENSMUSG00000025766	D3Ertd751e	2810009O15Rik|4930415G15Rik	DNA segment, Chr 3, ERATO Doi 751, expressed	protein-coding
macs2_ZT10_peak_686	chr10	23465896	23466215	+	34	NA	Intergenic	Intergenic	-116112	NM_010167	14051		NM_010167	ENSMUSG00000010461	Eya4	B130023L16Rik	EYA transcriptional coactivator and phosphatase 4	protein-coding
macs2_ZT10_peak_384	chr1	134955523	134955847	+	34	NA	exon (NM_001081307, exon 1 of 25)	exon (NM_001081307, exon 1 of 25)	255	NM_001368827	329251		NM_001081307	ENSMUSG00000073557	Ppp1r12b	1810037O03Rik|9530009M10Rik|Mypt2	protein phosphatase 1, regulatory subunit 12B	protein-coding
macs2_ZT10_peak_9035	chr7	105581307	105581517	+	34	NA	promoter-TSS (NM_001253885)	promoter-TSS (NM_001253885)	79	NM_001253886	11785		NM_009685	ENSMUSG00000037032	Apbb1	Fe65|Rir	amyloid beta precursor protein binding family B member 1	protein-coding
macs2_ZT10_peak_6528	chr4	36950399	36950598	+	34	NA	intron (NM_001165999, intron 1 of 7)	CpG	1246	NM_001165999	242384		NM_175516	ENSMUSG00000045083	Lingo2	B230217C06Rik|Lern3|Lrrn6c	leucine rich repeat and Ig domain containing 2	protein-coding
macs2_ZT10_peak_4370	chr17	66379594	66379793	+	34	NA	exon (NM_172963, exon 5 of 14)	exon (NM_172963, exon 5 of 14)	70057	NM_172963	68617		NM_172963	ENSMUSG00000052105	Mtcl1	1110012J17Rik|Ccdc165|D130071O13|Kiaa0802|Soga2|mKIAA0802|t8219b25	microtubule crosslinking factor 1	protein-coding
macs2_ZT10_peak_6890	chr4	128773584	128773838	+	34	NA	3' UTR (NM_001081098, exon 9 of 9)	3' UTR (NM_001081098, exon 9 of 9)	14453	NM_001009819	215493		NM_001009819	ENSMUSG00000028794	A3galt2	Gm433|iGb3|iGb3S	alpha 1,3-galactosyltransferase 2	protein-coding
macs2_ZT10_peak_4045	chr17	25240112	25240396	+	34	NA	promoter-TSS (NM_001163718)	promoter-TSS (NM_001163718)	84	NM_026676	68327		NM_026676	ENSMUSG00000015126	Tsr3	0610007P22Rik|1110014B11Rik	TSR3 20S rRNA accumulation	protein-coding
macs2_ZT10_peak_10060	chr9	55542325	55542773	+	34	NA	exon (NM_027397, exon 3 of 6)	exon (NM_027397, exon 3 of 6)	1400	NM_027397	104360		NM_027397	ENSMUSG00000032318	Isl2	3110001N10Rik	insulin related protein 2 (islet 2)	protein-coding
macs2_ZT10_peak_7159	chr4	151934279	151934541	+	34	NA	intron (NM_172704, intron 1 of 15)	CpG	690	NM_172704	230935		NM_172704	ENSMUSG00000039768	Dnajc11	E030019A03Rik	DnaJ heat shock protein family (Hsp40) member C11	protein-coding
macs2_ZT10_peak_4010	chr17	23835032	23835260	+	34	NA	exon (NM_001081399, exon 3 of 6)	exon (NM_001081399, exon 3 of 6)	621	NM_001081399	353130		NM_178370	ENSMUSG00000049620	Prss33	Eos|mT6|tryptase-6	serine protease 33	protein-coding
macs2_ZT10_peak_7556	chr5	98031151	98031350	+	34	NA	promoter-TSS (NM_133738)	promoter-TSS (NM_133738)	-233	NM_133738	71914		NM_133738	ENSMUSG00000029338	Antxr2	2310046B19Rik|CMG-2|CMG2|cI-35	anthrax toxin receptor 2	protein-coding
macs2_ZT10_peak_5058	chr19	45749169	45749401	+	34	NA	TTS (NM_023799)	TTS (NM_023799)	280	NM_008723	18150		NM_008723	ENSMUSG00000056209	Npm3	Nub1	nucleoplasmin 3	protein-coding
macs2_ZT10_peak_9460	chr8	70816703	70816936	+	34	NA	intron (NM_008353, intron 11 of 15)	intron (NM_008353, intron 11 of 15)	8370	NM_008353	16161		NM_008353	ENSMUSG00000000791	Il12rb1	CD212|IL-12R-beta-1|IL-12R[b]	interleukin 12 receptor, beta 1	protein-coding
macs2_ZT10_peak_1058	chr10	94148117	94148316	+	34	NA	intron (NM_011629, intron 1 of 13)	CpG	285	NM_011629	22025		NM_011629	ENSMUSG00000005897	Nr2c1	4831444H07Rik|80.3|Eenr|TR2|Tr2-11	nuclear receptor subfamily 2, group C, member 1	protein-coding
macs2_ZT10_peak_5152	chr2	6212918	6213266	+	34	NA	promoter-TSS (NM_024208)	promoter-TSS (NM_024208)	-98	NM_024208	67856		NM_024208	ENSMUSG00000039063	Echdc3	2310005D12Rik	enoyl Coenzyme A hydratase domain containing 3	protein-coding
macs2_ZT10_peak_6138	chr3	80512009	80512332	+	34	NA	Intergenic	G-rich|Low_complexity|Low_complexity	290523	NM_001083806	14800		NM_013540	ENSMUSG00000033981	Gria2	GluA2|GluR-B|Glur-2|Glur2|gluR-K2	glutamate receptor, ionotropic, AMPA2 (alpha 2)	protein-coding
macs2_ZT10_peak_3456	chr15	85625705	85625941	+	34	NA	Intergenic	CpG	-44002	NM_009528	22422		NM_009528	ENSMUSG00000022382	Wnt7b	Wnt-7b	wingless-type MMTV integration site family, member 7B	protein-coding
macs2_ZT10_peak_635	chr10	7211666	7211876	+	34	NA	5' UTR (NM_172546, exon 1 of 13)	5' UTR (NM_172546, exon 1 of 13)	466	NM_172546	215748		NM_172546	ENSMUSG00000015202	Cnksr3	6820402C05|Magi1	Cnksr family member 3	protein-coding
macs2_ZT10_peak_10373	chr9	117304287	117304486	+	34	NA	intron (NM_001172121, intron 2 of 14)	RLTR26|LTR|ERVK	51853	NR_166691	102635502		NR_166691	ENSMUSG00000079669	Gm17396	-	predicted gene, 17396	ncRNA
macs2_ZT10_peak_8218	chr6	83737603	83737854	+	34	NA	exon (NM_011912, exon 3 of 3)	exon (NM_011912, exon 3 of 3)	-5289	NM_134157	110935		NM_134157	ENSMUSG00000006269	Atp6v1b1	Atp6b1|D630003L15|D630030L16Rik|D630039P21Rik|Vpp-3|Vpp3	ATPase, H+ transporting, lysosomal V1 subunit B1	protein-coding
macs2_ZT10_peak_3857	chr16	72652067	72652417	+	34	NA	Intergenic	Intergenic	-10907	NM_019413	19876		NM_019413	ENSMUSG00000022883	Robo1	DUTT1|Gm310	roundabout guidance receptor 1	protein-coding
macs2_ZT10_peak_5268	chr2	30952998	30953264	+	34	NA	exon (NM_133673, exon 1 of 5)	exon (NM_133673, exon 1 of 5)	130	NM_133673	30934		NM_133673	ENSMUSG00000026848	Tor1b	2610016F05Rik|DQ1|torsinB	torsin family 1, member B	protein-coding
macs2_ZT10_peak_2798	chr13	110394685	110394884	+	34	NA	promoter-TSS (NM_152804)	promoter-TSS (NM_152804)	-260	NM_152804	20620		NM_152804	ENSMUSG00000021701	Plk2	Snk	polo like kinase 2	protein-coding
macs2_ZT10_peak_6080	chr3	55780378	55780588	+	34	NA	intron (NM_030595, intron 41 of 57)	CpG	-2027	NM_010750	17116		NM_010750	ENSMUSG00000056947	Mab21l1	-	mab-21-like 1	protein-coding
macs2_ZT10_peak_5320	chr2	34913242	34913524	+	34	NA	intron (NM_028716, intron 1 of 14)	CpG	593	NM_028716	74016		NM_028716	ENSMUSG00000026873	Phf19	3110009G19Rik|3321402G02Rik	PHD finger protein 19	protein-coding
macs2_ZT10_peak_10201	chr9	78481327	78481663	+	34	NA	intron (NM_010106, intron 1 of 7)	CpG	229	NM_010106	13627		NM_010106	ENSMUSG00000037742	Eef1a1	-	eukaryotic translation elongation factor 1 alpha 1	protein-coding
macs2_ZT10_peak_8987	chr7	98834878	98835077	+	34	NA	promoter-TSS (NM_001285794)	promoter-TSS (NM_001285794)	-135	NM_001285794	22411		NM_009519	ENSMUSG00000015957	Wnt11	-	wingless-type MMTV integration site family, member 11	protein-coding
macs2_ZT10_peak_8975	chr7	97697018	97697217	+	34	NA	promoter-TSS (NR_154552)	promoter-TSS (NR_154552)	460	NM_023671	12729		NM_023671	ENSMUSG00000025439	Clns1a	2610036D06Rik|2610100O04Rik|Clci|Clcni|ICLN	chloride channel, nucleotide-sensitive, 1A	protein-coding
macs2_ZT10_peak_9995	chr9	43743609	43743808	+	34	NA	promoter-TSS (NM_021424)	promoter-TSS (NM_021424)	-246	NM_021424	58235		NM_021424	ENSMUSG00000032012	Nectin1	Cd111|HIgR|HveC|PRR|PRR1|Pvrl1|nectin-1	nectin cell adhesion molecule 1	protein-coding
macs2_ZT10_peak_9319	chr8	23415994	23416193	+	34	NA	intron (NM_013834, intron 1 of 2)	intron (NM_013834, intron 1 of 2)	4591	NM_013834	20377		NM_013834	ENSMUSG00000031548	Sfrp1	2210415K03Rik|sFRP-1	secreted frizzled-related protein 1	protein-coding
macs2_ZT10_peak_7327	chr5	25760045	25760244	+	34	NA	intron (NM_001310504, intron 1 of 10)	CpG	171	NM_001004365	242894		NM_001004365	ENSMUSG00000056367	Actr3b	9630005C02|ARP11|Arp3b|Arp3beta	ARP3 actin-related protein 3B	protein-coding
macs2_ZT10_peak_7408	chr5	37893770	37893986	+	34	NA	non-coding (NR_153822, exon 1 of 2)	non-coding (NR_153822, exon 1 of 2)	106	NR_153822	102637176		NR_153822	ENSMUSG00000106718	Gm20052	Gm34055	predicted gene, 20052	ncRNA
macs2_ZT10_peak_3144	chr14	120389102	120389368	+	34	NA	intron (NM_001360378, intron 5 of 8)	intron (NM_001360378, intron 5 of 8)	82783	NM_001360376	105559		NM_175341	ENSMUSG00000022139	Mbnl2	1110002M11Rik|MBLL|mKIAA4072	muscleblind like splicing factor 2	protein-coding
macs2_ZT10_peak_8743	chr7	37962442	37962653	+	34	NA	exon (NM_011274, exon 10 of 11)	exon (NM_011274, exon 10 of 11)	57005	NM_011274	19777		NM_011274	ENSMUSG00000030421	Uri1	NNX3|Rmp	URI1, prefoldin-like chaperone	protein-coding
macs2_ZT10_peak_9088	chr7	119665948	119666147	+	34	NA	Intergenic	(GAA)n|Simple_repeat|Simple_repeat	-23979	NM_178414	233801		NM_178414	ENSMUSG00000047026	Acsm4	O-MACS|OMACS	acyl-CoA synthetase medium-chain family member 4	protein-coding
macs2_ZT10_peak_4900	chr19	10018329	10018528	+	34	NA	5' UTR (NM_001378861, exon 1 of 9)	5' UTR (NM_001378861, exon 1 of 9)	177	NR_166144	74760		NM_144538	ENSMUSG00000024663	Rab3il1	1200014K04Rik|Rab3ail1	RAB3A interacting protein (rabin3)-like 1	protein-coding
macs2_ZT10_peak_873	chr10	76374912	76375124	+	34	NA	exon (NM_001282992, exon 33 of 42)	exon (NM_001282992, exon 33 of 42)	-13997	NR_040580	67523		NR_040580	ENSMUSG00000101695	1700094J05Rik	-	RIKEN cDNA 1700094J05 gene	ncRNA
macs2_ZT10_peak_9665	chr8	105614163	105614637	+	34	NA	5' UTR (NM_001081241, exon 2 of 22)	5' UTR (NM_001081241, exon 2 of 22)	-1066	NR_035492	100316712		NR_035492	ENSMUSG00000089432	Mir1966	mir-1966|mmu-mir-1966	microRNA 1966	ncRNA
macs2_ZT10_peak_7246	chr4	156235840	156236256	+	34	NA	promoter-TSS (NM_021303)	promoter-TSS (NM_021303)	33	NR_161236	57741		NM_021303	ENSMUSG00000095567	Noc2l	NIR	NOC2 like nucleolar associated transcriptional repressor	protein-coding
macs2_ZT10_peak_4217	chr17	35978983	35979182	+	34	NA	promoter-TSS (NM_001282012)	promoter-TSS (NM_001282012)	-84	NM_001282012	75210		NM_145487	ENSMUSG00000038500	Prr3	4930540G07Rik|Cat56	proline-rich polypeptide 3	protein-coding
macs2_ZT10_peak_4838	chr19	5684965	5685165	+	34	NA	intron (NM_144868, intron 6 of 34)	intron (NM_144868, intron 6 of 34)	3843	NM_144868	104401		NM_144868	ENSMUSG00000054874	Pcnx3	Pcnxl3|mKIAA4073	pecanex homolog 3	protein-coding
macs2_ZT10_peak_7820	chr5	134502691	134502942	+	34	NA	exon (NM_001039162, exon 9 of 16)	exon (NM_001039162, exon 9 of 16)	-46100	NM_001081469	57080		NM_020331	ENSMUSG00000023079	Gtf2ird1	1700012P16Rik|BEN|Cream1|ESTM9|GTF3|Gtf2il|MusTRD1|Tg(Alb1-Myc)166.8Sst|WBSCR11	general transcription factor II I repeat domain-containing 1	protein-coding
macs2_ZT10_peak_8776	chr7	44590740	44590999	+	34	NA	non-coding (NR_169735, exon 1 of 6)	non-coding (NR_169735, exon 1 of 6)	417	NM_001290682	16504		NM_008422	ENSMUSG00000062785	Kcnc3	KShIIID|Kcr2-3|Kv3.3	potassium voltage gated channel, Shaw-related subfamily, member 3	protein-coding
macs2_ZT10_peak_6091	chr3	58691586	58691785	+	34	NA	promoter-TSS (NR_045167)	promoter-TSS (NR_045167)	703	NM_009174	20439		NM_009174	ENSMUSG00000036432	Siah2	Sinh2	siah E3 ubiquitin protein ligase 2	protein-coding
macs2_ZT10_peak_5221	chr2	26315584	26315783	+	34	NA	exon (NM_001199146, exon 1 of 13)	exon (NM_001199146, exon 1 of 13)	150	NM_153410	67839		NM_153410	ENSMUSG00000026930	Gpsm1	1810037C22Rik|Ags3	G-protein signalling modulator 1 (AGS3-like, C. elegans)	protein-coding
macs2_ZT10_peak_6226	chr3	95160664	95160865	+	34	NA	intron (NR_073550, intron 1 of 18)	CpG	344	NR_073550	20360		NM_011351	ENSMUSG00000038777	Sema6c	Semay|mKIAA1869	sema domain, transmembrane domain (TM), and cytoplasmic domain, (semaphorin) 6C	protein-coding
macs2_ZT10_peak_5700	chr2	146511694	146512088	+	34	NA	exon (NM_001033348, exon 1 of 41)	exon (NM_001033348, exon 1 of 41)	113	NM_001033348	241694		NM_001033348	ENSMUSG00000037110	Ralgapa2	A230067G21Rik|AS250|P220|RGC2|pp250	Ral GTPase activating protein, alpha subunit 2 (catalytic)	protein-coding
macs2_ZT10_peak_6514	chr4	32615534	32615808	+	34	NA	5' UTR (NM_011997, exon 1 of 11)	5' UTR (NM_011997, exon 1 of 11)	201	NM_001122978	26885		NM_011997	ENSMUSG00000028282	Casp8ap2	D4Ertd659e|FLASH	caspase 8 associated protein 2	protein-coding
macs2_ZT10_peak_37	chr1	20477913	20478192	+	34	NA	intron (NM_153179, intron 35 of 66)	intron (NM_153179, intron 35 of 66)	121598	NR_045734	75028		NR_045734	ENSMUSG00000089914	4930486I03Rik	-	RIKEN cDNA 4930486I03 gene	ncRNA
macs2_ZT10_peak_7707	chr5	118559680	118559980	+	34	NA	promoter-TSS (NM_172424)	promoter-TSS (NM_172424)	-889	NM_172424	76199		NM_172424	ENSMUSG00000018076	Med13l	2210413I17Rik|6330591G05Rik|9030618F05Rik|Thrap2|Trap240L|mKIAA1025	mediator complex subunit 13-like	protein-coding
macs2_ZT10_peak_3642	chr16	10313462	10314029	+	34	NA	intron (NM_007929, intron 1 of 4)	CpG	223	NM_007929	13731		NM_007929	ENSMUSG00000022505	Emp2	XMP	epithelial membrane protein 2	protein-coding
macs2_ZT10_peak_530	chr1	179444359	179444558	+	34	NA	intron (NM_027188, intron 1 of 11)	(TAGA)n|Simple_repeat|Simple_repeat	73583	NM_027188	69726		NM_027188	ENSMUSG00000055067	Smyd3	2410008A19Rik|Zmynd1	SET and MYND domain containing 3	protein-coding
macs2_ZT10_peak_7501	chr5	76658018	76658219	+	34	NA	Intergenic	CpG	69419	NM_199032	381644		NM_199032	ENSMUSG00000036403	Cep135	Cep4|Gm1044	centrosomal protein 135	protein-coding
macs2_ZT10_peak_3350	chr15	77841508	77841961	+	34	NA	intron (NM_022410, intron 1 of 40)	CpG	441	NM_022410	17886		NM_022410	ENSMUSG00000022443	Myh9	Fltn|Myhn-1|Myhn1|NMHC II-A|NMHCIIA|NMMHC-A|NMMHC-IIA|TU72.6	myosin, heavy polypeptide 9, non-muscle	protein-coding
macs2_ZT10_peak_944	chr10	80433270	80433491	+	34	NA	non-coding (NR_166173, exon 1 of 20)	non-coding (NR_166173, exon 1 of 20)	255	NM_001164151	21423		NM_011548	ENSMUSG00000020167	Tcf3	A1|ALF2|E12|E12/E47|E2A|E47|KA1|ME2|Pan1|Pan2|TCF-3|Tcfe2a|VDIR|bHLHb21	transcription factor 3	protein-coding
macs2_ZT10_peak_10222	chr9	86880209	86880408	+	34	NA	5' UTR (NM_001357772, exon 1 of 29)	5' UTR (NM_001357772, exon 1 of 29)	141	NM_001277982	20616		NM_013669	ENSMUSG00000033419	Snap91	91kDa|AP180|F1-20|mKIAA0656	synaptosomal-associated protein 91	protein-coding
macs2_ZT10_peak_9684	chr8	107048390	107048949	+	34	NA	promoter-TSS (NM_026513)	promoter-TSS (NM_026513)	-55	NM_026513	68023		NM_026513	ENSMUSG00000078931	Pdf	2610019N19Rik	peptide deformylase (mitochondrial)	protein-coding
macs2_ZT10_peak_1487	chr11	64500317	64500516	+	34	NA	intron (NM_178870, intron 1 of 1)	MER20|DNA|hAT-Charlie	-63742	NR_028445	654805		NM_001039541		F930015N05Rik	-	RIKEN cDNA F930015N05 gene	ncRNA
macs2_ZT10_peak_1475	chr11	62248825	62249057	+	34	NA	promoter-TSS (NM_007413)	promoter-TSS (NM_007413)	-43	NM_007413	11541		NM_007413	ENSMUSG00000018500	Adora2b	A2BAR|A2BR|A2b|AA2BR|ARA2B	adenosine A2b receptor	protein-coding
macs2_ZT10_peak_10269	chr9	102353778	102354001	+	34	NA	intron (NM_173447, intron 1 of 15)	CpG	804	NM_001168296	270190		NM_173447	ENSMUSG00000032537	Ephb1	9330129L11|C130099E04Rik|Cek6|Elk|Elkh|Hek6|Net	Eph receptor B1	protein-coding
macs2_ZT10_peak_9818	chr8	125088173	125088398	+	34	NA	exon (NM_174853, exon 2 of 12)	exon (NM_174853, exon 2 of 12)	34090	NM_174854	244667		NM_170596	ENSMUSG00000043051	Disc1	-	disrupted in schizophrenia 1	protein-coding
macs2_ZT10_peak_4841	chr19	5696163	5696362	+	34	NA	intron (NM_022012, intron 7 of 11)	CpG	7131	NM_022012	26403		NM_022012	ENSMUSG00000004054	Map3k11	2610017K16Rik|Mlk3|PTK1|SPRK	mitogen-activated protein kinase kinase kinase 11	protein-coding
macs2_ZT10_peak_3424	chr15	81745222	81745497	+	34	NA	intron (NM_001081016, intron 1 of 22)	GC_rich|Low_complexity|Low_complexity	261	NM_001081016	20286		NM_001081016	ENSMUSG00000022390	Zc3h7b	Gm627|Scrg3|Zc2h7b|mKIAA1031	zinc finger CCCH type containing 7B	protein-coding
macs2_ZT10_peak_3934	chr16	97816681	97816991	+	34	NA	intron (NM_001359078, intron 8 of 22)	intron (NM_001359078, intron 8 of 22)	34391	NM_144789	114604		NM_144789	ENSMUSG00000014039	Prdm15	C21orf83|E130018M06Rik|ORF62|Zfp298	PR domain containing 15	protein-coding
macs2_ZT10_peak_10282	chr9	104002599	104002798	+	34	NA	promoter-TSS (NR_168653)	promoter-TSS (NR_168653)	154	NM_028721	74025		NM_028721	ENSMUSG00000032558	Nphp3	3632410F03Rik|C230078J01|D330020E01Rik|pcy	nephronophthisis 3 (adolescent)	protein-coding
macs2_ZT10_peak_9237	chr7	144943144	144943717	+	34	NA	Intergenic	CpG	-3599	NM_001379248	12443		NM_007631	ENSMUSG00000070348	Ccnd1	CycD1|Cyl-1|PRAD1|bcl-1|cD1	cyclin D1	protein-coding
macs2_ZT10_peak_2589	chr13	49215901	49216380	+	34	NA	promoter-TSS (NM_026738)	promoter-TSS (NM_026738)	-114	NM_026738	68480		NM_026738	ENSMUSG00000037960	Card19	1110007C09Rik|Bincard	caspase recruitment domain family, member 19	protein-coding
macs2_ZT10_peak_941	chr10	80386593	80386834	+	34	NA	exon (NM_198615, exon 1 of 2)	exon (NM_198615, exon 1 of 2)	938	NM_198615	237400		NM_198615	ENSMUSG00000048696	Mex3d	Rkhd1	mex3 RNA binding family member D	protein-coding
macs2_ZT10_peak_10394	chr9	119937451	119937650	+	34	NA	promoter-TSS (NM_028976)	promoter-TSS (NM_028976)	8	NM_028976	74498		NM_028976	ENSMUSG00000032513	Gorasp1	5430411C10Rik|GOLPH5|GRASP65|P65	golgi reassembly stacking protein 1	protein-coding
macs2_ZT10_peak_8629	chr7	25132269	25132693	+	34	NA	promoter-TSS (NM_011138)	promoter-TSS (NM_011138)	-21	NM_001163556	18987		NM_011138	ENSMUSG00000008496	Pou2f2	Oct-2|Oct2a|Oct2b|Oct2c|Oct2d|Otf-2|Otf2	POU domain, class 2, transcription factor 2	protein-coding
macs2_ZT10_peak_9543	chr8	83869628	83869827	+	34	NA	Intergenic	(CCG)n|Simple_repeat|Simple_repeat	30000	NR_166528	105243235		NR_166528		Gm26721	-	predicted gene, 26721	ncRNA
macs2_ZT10_peak_7464	chr5	66466506	66466705	+	34	NA	intron (NM_001201414, intron 3 of 15)	intron (NM_001201414, intron 3 of 15)	-128940	NM_001201416	11787		NM_009686	ENSMUSG00000029207	Apbb2	2310007D03Rik|FE65L1|Rirl1|TR2L|Zfra	amyloid beta precursor protein binding family B member 2	protein-coding
macs2_ZT10_peak_3884	chr16	87767801	87768010	+	34	NA	Intergenic	(CGGGG)n|Simple_repeat|Simple_repeat	68951	NM_007520	12013		NM_007520	ENSMUSG00000025612	Bach1	6230421P05Rik	BTB and CNC homology 1, basic leucine zipper transcription factor 1	protein-coding
macs2_ZT10_peak_3612	chr15	103351916	103352163	+	34	NA	exon (NM_001314041, exon 18 of 31)	exon (NM_001314041, exon 18 of 31)	-1514	NR_105928	102466775		NR_105928	ENSMUSG00000098419	Mir6963	Gm27724|mmu-mir-6963	microRNA 6963	ncRNA
macs2_ZT10_peak_8335	chr6	113489347	113489677	+	34	NA	exon (NM_133930, exon 5 of 10)	exon (NM_133930, exon 5 of 10)	6156	NR_145485	171508		NM_133930	ENSMUSG00000030284	Creld1	i11E7	cysteine-rich with EGF-like domains 1	protein-coding
macs2_ZT10_peak_4982	chr19	36057067	36057342	+	34	NA	exon (NM_008315, exon 1 of 3)	exon (NM_008315, exon 1 of 3)	156	NM_008315	15566		NM_008315	ENSMUSG00000024798	Htr7	5-HT-X|5-HT7	5-hydroxytryptamine (serotonin) receptor 7	protein-coding
macs2_ZT10_peak_7477	chr5	73086927	73087126	+	34	NA	exon (NM_028194, exon 31 of 63)	exon (NM_028194, exon 31 of 63)	80122	NM_173403	231290		NM_173403	ENSMUSG00000029219	Slc10a4	E130304D01	solute carrier family 10 (sodium/bile acid cotransporter family), member 4	protein-coding
macs2_ZT10_peak_4533	chr18	22344382	22344663	+	34	NA	promoter-TSS (NM_001167777)	promoter-TSS (NM_001167777)	-567	NM_001167777	211961		NM_001167777	ENSMUSG00000045215	Asxl3	C230079D11Rik|D430002O22Rik|D930044O18Rik|Gm329|Gm945	ASXL transcriptional regulator 3	protein-coding
macs2_ZT10_peak_9100	chr7	122133129	122133331	+	34	NA	promoter-TSS (NM_001289842)	promoter-TSS (NM_001289842)	189	NM_021608	59288		NM_021608	ENSMUSG00000030868	Dctn5	4930427E12Rik|b2b315Clo	dynactin 5	protein-coding
macs2_ZT10_peak_6845	chr4	123664806	123665137	+	34	NA	promoter-TSS (NR_136925)	promoter-TSS (NR_136925)	-910	NR_136925	102633214		NR_136925		Gm12925	-	predicted gene 12925	ncRNA
macs2_ZT10_peak_3656	chr16	11253345	11253754	+	34	NA	TTS (NR_035466)	TTS (NR_035466)	776	NM_001130008	14852		NM_146066	ENSMUSG00000062203	Gspt1	G1st|Gst-1	G1 to S phase transition 1	protein-coding
macs2_ZT10_peak_6191	chr3	89338752	89338951	+	34	NA	promoter-TSS (NM_007910)	promoter-TSS (NM_007910)	-823	NM_007910	13639		NM_007910	ENSMUSG00000028040	Efna4	EFL-4|Epl4|LERK-4	ephrin A4	protein-coding
macs2_ZT10_peak_3577	chr15	101046760	101047045	+	34	NA	TTS (NM_001077499)	TTS (NM_001077499)	7497	NM_001214911	668225		NM_001214911	ENSMUSG00000095440	Fignl2	EG668225	fidgetin-like 2	protein-coding
macs2_ZT10_peak_8909	chr7	79089570	79089898	+	34	NA	exon (NM_001361500, exon 6 of 18)	exon (NM_001361500, exon 6 of 18)	-36411	NR_132432	102633600		NR_132432	ENSMUSG00000097441	Gm26633	-	predicted gene, 26633	ncRNA
macs2_ZT10_peak_5599	chr2	119783729	119783967	+	34	NA	exon (NM_001163701, exon 2 of 25)	exon (NM_001163701, exon 2 of 25)	3689	NM_001163701	68925		NM_177294	ENSMUSG00000034032	Rpap1	1190005L06Rik|A730023M06Rik|mKIAA1403	RNA polymerase II associated protein 1	protein-coding
macs2_ZT10_peak_5204	chr2	25262814	25263013	+	34	NA	exon (NM_175286, exon 1 of 4)	exon (NM_175286, exon 1 of 4)	315	NM_175286	97031		NM_175286	ENSMUSG00000048707	Tprn	C430004E15Rik	taperin	protein-coding
macs2_ZT10_peak_10399	chr9	120492401	120492626	+	34	NA	promoter-TSS (NM_026892)	promoter-TSS (NM_026892)	68	NR_166642	382114		NR_166642	ENSMUSG00000111828	D830035M03Rik	Gm1712	RIKEN cDNA D830035M03 gene	ncRNA
macs2_ZT10_peak_867	chr10	75756614	75756838	+	34	NA	intron (NM_172549, intron 1 of 36)	(TG)n|Simple_repeat|Simple_repeat	7631	NM_172549	104248		NM_172549	ENSMUSG00000020196	Cabin1	A330070M20Rik|Cain|Ppp3in	calcineurin binding protein 1	protein-coding
macs2_ZT10_peak_10290	chr9	106171318	106171517	+	34	NA	intron (NM_029896, intron 1 of 8)	intron (NM_029896, intron 1 of 8)	488	NM_029896	77305		NM_029896	ENSMUSG00000020257	Wdr82	9430077D24Rik|CDW5/WDR82	WD repeat domain containing 82	protein-coding
macs2_ZT10_peak_1204	chr10	130470247	130470684	+	34	NA	Intergenic	CpG	-14571	NM_001103365	625109		NM_001103365	ENSMUSG00000092162	Vmn2r86	EG625109	vomeronasal 2, receptor 86	protein-coding
macs2_ZT10_peak_7216	chr4	155211736	155211935	+	34	NA	intron (NM_011385, intron 1 of 6)	intron (NM_011385, intron 1 of 6)	10700	NM_011385	20481		NM_011385	ENSMUSG00000029050	Ski	2310012I02Rik|2610001A11Rik	ski sarcoma viral oncogene homolog (avian)	protein-coding
macs2_ZT10_peak_4832	chr19	5510593	5510802	+	34	NA	promoter-TSS (NM_001362042)	promoter-TSS (NM_001362042)	-180	NM_001024560	225861		NM_001024560	ENSMUSG00000056185	Snx32	B930037P14Rik|Snx6b	sorting nexin 32	protein-coding
macs2_ZT10_peak_2359	chr12	109453644	109453843	+	34	NA	intron (NR_033813, intron 2 of 5)	CpG	288	NM_010052	13386		NM_010052	ENSMUSG00000040856	Dlk1	DLK-1|DlkI|FA1|Ly107|Peg9|SCP1|ZOG|pG2|pref-1	delta like non-canonical Notch ligand 1	protein-coding
macs2_ZT10_peak_7893	chr5	139731246	139731445	+	34	NA	intron (NM_174850, intron 1 of 16)	intron (NM_174850, intron 1 of 16)	4988	NM_174850	231830		NM_174850	ENSMUSG00000036718	Micall2	A930021H16Rik|JRAB|MICAL-L2|mFLJ00139	MICAL-like 2	protein-coding
macs2_ZT10_peak_4963	chr19	29101254	29101504	+	34	NA	promoter-TSS (NM_021525)	promoter-TSS (NM_021525)	4	NM_021525	59028		NM_021525	ENSMUSG00000024785	Rcl1	2310040A02Rik|RPCL1|Rnac	RNA terminal phosphate cyclase-like 1	protein-coding
macs2_ZT10_peak_1599	chr11	76026995	76027194	+	34	NA	intron (NM_029658, intron 1 of 2)	CpG	688	NM_029658	76566		NM_029658	ENSMUSG00000020846	Rflnb	1500005K14Rik|Fam101b|RefilinB|cfm	refilin B	protein-coding
macs2_ZT10_peak_969	chr10	80921902	80922156	+	34	NA	Intergenic	Intergenic	-3784	NM_010722	16907		NM_010722	ENSMUSG00000062075	Lmnb2	-	lamin B2	protein-coding
macs2_ZT10_peak_454	chr1	156718619	156718939	+	34	NA	intron (NM_145413, intron 1 of 7)	CpG	131	NM_145413	215015		NM_145413	ENSMUSG00000033557	Fam20b	C530043G21Rik|mKIAA0475	FAM20B, glycosaminoglycan xylosylkinase	protein-coding
macs2_ZT10_peak_6317	chr3	119783166	119783390	+	34	NA	5' UTR (NM_001310711, exon 1 of 14)	5' UTR (NM_001310711, exon 1 of 14)	110	NM_019550	56195		NM_019550	ENSMUSG00000028134	Ptbp2	Ptb2|brPTB|nPTB	polypyrimidine tract binding protein 2	protein-coding
macs2_ZT10_peak_4081	chr17	27204169	27204419	+	34	NA	exon (NM_146075, exon 1 of 9)	exon (NM_146075, exon 1 of 9)	144	NM_146075	224640		NM_146075	ENSMUSG00000044857	Lemd2	Lem2|NET25	LEM domain containing 2	protein-coding
macs2_ZT10_peak_1782	chr11	98348540	98349163	+	34	NA	5' UTR (NM_144828, exon 1 of 7)	5' UTR (NM_144828, exon 1 of 7)	445	NM_144828	19049		NM_144828	ENSMUSG00000061718	Ppp1r1b	DARPP-32|Darpp32	protein phosphatase 1, regulatory inhibitor subunit 1B	protein-coding
macs2_ZT10_peak_3502	chr15	94404184	94404423	+	34	NA	promoter-TSS (NM_001164786)	promoter-TSS (NM_001164786)	47	NM_001164786	223838		NM_177431	ENSMUSG00000022449	Adamts20	Adamst20|bt	ADAM metallopeptidase with thrombospondin type 1 motif 20	protein-coding
macs2_ZT10_peak_2724	chr13	91461027	91461421	+	34	NA	exon (NM_001360776, exon 1 of 16)	exon (NM_001360776, exon 1 of 16)	127	NM_024186	66970		NM_024186	ENSMUSG00000003992	Ssbp2	1500004K09Rik|2310079I02Rik|9330163K02Rik|A830008M03Rik|Hspc116|SSDP2	single-stranded DNA binding protein 2	protein-coding
macs2_ZT10_peak_6064	chr3	52268564	52269013	+	34	NA	5' UTR (NM_019739, exon 1 of 3)	5' UTR (NM_019739, exon 1 of 3)	451	NM_019739	56458		NM_019739	ENSMUSG00000044167	Foxo1	Afxh|FKHR|Fkhr1|Foxo1a	forkhead box O1	protein-coding
macs2_ZT10_peak_10276	chr9	103201599	103201952	+	34	NA	intron (NM_009275, intron 1 of 6)	CpG	290	NM_009275	20818		NM_009275	ENSMUSG00000032553	Srprb	-	signal recognition particle receptor, B subunit	protein-coding
macs2_ZT10_peak_7789	chr5	125081487	125081823	+	34	NA	intron (NM_001253904, intron 12 of 47)	intron (NM_001253904, intron 12 of 47)	78207	NM_028443	73121		NM_028443	ENSMUSG00000037962	Rflna	3110032G18Rik|Fam101a|cfm|cfm2	refilin A	protein-coding
macs2_ZT10_peak_327	chr1	114230097	114230296	+	34	NA	Intergenic	L1Md_T|LINE|L1	-1454541	NM_001371013	636808		NM_001077425	ENSMUSG00000070695	Cntnap5a	Caspr5-1|EG636808	contactin associated protein-like 5A	protein-coding
macs2_ZT10_peak_2225	chr12	79965524	79965735	+	34	NA	Intergenic	Intergenic	-29365	NR_131074	77290		NR_131073	ENSMUSG00000112765	9430078K24Rik	-	RIKEN cDNA 9430078K24 gene	ncRNA
macs2_ZT10_peak_2362	chr12	109565051	109565250	+	34	NA	non-coding (NR_003633, exon 5 of 5)	non-coding (NR_003633, exon 5 of 5)	1458	NR_030427	791079		NR_030427	ENSMUSG00000076451	Mir770	Mirn770|mir-770|mmu-mir-770	microRNA 770	ncRNA
macs2_ZT10_peak_2293	chr12	98746829	98747303	+	34	NA	promoter-TSS (NM_001364401)	promoter-TSS (NM_001364401)	98	NM_001364400	75553		NM_029334	ENSMUSG00000021012	Zc3h14	1010001P15Rik|1700016A15Rik|2700069A02Rik	zinc finger CCCH type containing 14	protein-coding
macs2_ZT10_peak_996	chr10	81363861	81364137	+	34	NA	TTS (NM_001014836)	TTS (NM_001014836)	1821	NM_001014836	432479		NM_001014836	ENSMUSG00000020234	Tektip1	2210409H10Rik|4930404N11Rik|5730551K18Rik	tektin bundle interacting protein 1	protein-coding
macs2_ZT10_peak_5454	chr2	78513017	78513216	+	34	NA	Intergenic	CpG	275569	NM_177843	329436		NM_177843	ENSMUSG00000054510	Gm14461	A830093M07|MAARS	predicted gene 14461	protein-coding
macs2_ZT10_peak_7632	chr5	111186603	111186853	+	34	NA	intron (NM_001267622, intron 6 of 22)	RMER17B|LTR|ERVK	-143969	NM_001359216	56305		NM_019640	ENSMUSG00000050017	Pitpnb	PI-TP-beta	phosphatidylinositol transfer protein, beta	protein-coding
macs2_ZT10_peak_8596	chr7	19588508	19588707	+	34	NA	exon (NM_016680, exon 10 of 21)	exon (NM_016680, exon 10 of 21)	11320	NM_022409	63872		NM_022409	ENSMUSG00000011267	Zfp296	2210018A16Rik|Znf296	zinc finger protein 296	protein-coding
macs2_ZT10_peak_9657	chr8	105293477	105293676	+	34	NA	exon (NM_177788, exon 5 of 14)	exon (NM_177788, exon 5 of 14)	2537	NM_177788	277978		NM_177788	ENSMUSG00000043251	Exoc3l	C730015A04Rik|Exoc3l1	exocyst complex component 3-like	protein-coding
macs2_ZT10_peak_1454	chr11	60699789	60700107	+	34	NA	intron (NR_166136, intron 1 of 19)	CpG	248	NM_001159404	16897		NM_008502	ENSMUSG00000020536	Llgl1	Lgl1|Llglh|Mgl1	LLGL1 scribble cell polarity complex component	protein-coding
macs2_ZT10_peak_8212	chr6	83182394	83182593	+	34	NA	intron (NM_007835, intron 1 of 31)	intron (NM_007835, intron 1 of 31)	2904	NM_007835	13191		NM_007835	ENSMUSG00000031865	Dctn1	DAP-150|DP-150|Glued|p150|p150-glued|p150<glued>	dynactin 1	protein-coding
macs2_ZT10_peak_8248	chr6	87838735	87838934	+	34	NA	promoter-TSS (NM_133934)	promoter-TSS (NM_133934)	-75	NM_133934	57905		NM_133934	ENSMUSG00000030056	Isy1	5830446M03Rik	ISY1 splicing factor homolog	protein-coding
macs2_ZT10_peak_5325	chr2	35621831	35622194	+	34	NA	promoter-TSS (NM_001290641)	promoter-TSS (NM_001290641)	31	NM_001114124	69601		NM_001001602	ENSMUSG00000026883	Dab2ip	2310011D08Rik|Aip1|mKIAA1743	disabled 2 interacting protein	protein-coding
macs2_ZT10_peak_2642	chr13	55830605	55830804	+	34	NA	intron (NM_011097, intron 1 of 2)	CpG	721	NM_011097	18740		NM_011097	ENSMUSG00000021506	Pitx1	Bft|P-OTX|Potx|Ptx1	paired-like homeodomain transcription factor 1	protein-coding
macs2_ZT10_peak_4231	chr17	42876493	42876692	+	34	NA	promoter-TSS (NM_009847)	promoter-TSS (NM_009847)	-168	NM_009847	12488		NM_009847	ENSMUSG00000061665	Cd2ap	METS-1|Mets1	CD2-associated protein	protein-coding
macs2_ZT10_peak_9109	chr7	126008553	126008752	+	34	NA	intron (NM_001358885, intron 2 of 5)	intron (NM_001358885, intron 2 of 5)	73759	NM_001358885	269994		NM_001101488	ENSMUSG00000046182	Gsg1l	C230098I05Rik|G630023A01Rik|Gm637|g1l	GSG1-like	protein-coding
macs2_ZT10_peak_9669	chr8	105707695	105707999	+	34	NA	promoter-TSS (NM_027655)	promoter-TSS (NM_027655)	361	NM_198299	102124		NM_198299	ENSMUSG00000013155	Enkd1	E130303B06Rik	enkurin domain containing 1	protein-coding
macs2_ZT10_peak_7361	chr5	33018669	33018880	+	34	NA	promoter-TSS (NM_011738)	promoter-TSS (NM_011738)	-42	NM_011738	22629		NM_011738	ENSMUSG00000018965	Ywhah	-	tyrosine 3-monooxygenase/tryptophan 5-monooxygenase activation protein, eta polypeptide	protein-coding
macs2_ZT10_peak_6971	chr4	134923961	134924502	+	34	NA	exon (NM_023665, exon 2 of 5)	exon (NM_023665, exon 2 of 5)	606	NM_023665	27981		NM_023665	ENSMUSG00000037266	Rsrp1	2700043I21Rik|D4Ucla2|D4Wsu53e	arginine/serine rich protein 1	protein-coding
macs2_ZT10_peak_1488	chr11	64979293	64979492	+	34	NA	intron (NM_001362983, intron 1 of 23)	intron (NM_001362983, intron 1 of 23)	357	NM_023479	68626		NM_023479	ENSMUSG00000020549	Elac2	1110017O07Rik|D11Wsu80e|Hpc2	elaC ribonuclease Z 2	protein-coding
macs2_ZT10_peak_1828	chr11	101316241	101316494	+	34	NA	5' UTR (NM_011192, exon 1 of 11)	5' UTR (NM_011192, exon 1 of 11)	154	NM_011192	19192		NM_011192	ENSMUSG00000078652	Psme3	Ki|PA28gamma|REGgamma|pa28g	proteaseome (prosome, macropain) activator subunit 3 (PA28 gamma, Ki)	protein-coding
macs2_ZT10_peak_10309	chr9	107872444	107872685	+	34	NA	intron (NM_029169, intron 1 of 20)	CpG	255	NM_029169	19654		NM_011251	ENSMUSG00000032582	Rbm6	4930506F14Rik|Def-3|NY-LU-12|g16|mKIAA4015	RNA binding motif protein 6	protein-coding
macs2_ZT10_peak_542	chr1	180598249	180598453	+	34	NA	exon (NM_007415, exon 19 of 23)	exon (NM_007415, exon 19 of 23)	11150	NR_105869	102466761		NR_105869	ENSMUSG00000098926	Mir6904	Gm27426|mmu-mir-6904	microRNA 6904	ncRNA
macs2_ZT10_peak_3321	chr15	76229172	76229371	+	34	NA	intron (NM_011117, intron 1 of 31)	CpG	226	NM_201385	18810		NM_011117	ENSMUSG00000022565	Plec	EBS1|PCN|PLTN|Plec1	plectin	protein-coding
macs2_ZT10_peak_1590	chr11	75515407	75515606	+	34	NA	exon (NM_001004157, exon 4 of 11)	exon (NM_001004157, exon 4 of 11)	1965	NM_001004157	380713		NM_001004157	ENSMUSG00000038188	Scarf1	SREC|SREC-I|mKIAA0149	scavenger receptor class F, member 1	protein-coding
macs2_ZT10_peak_6819	chr4	120286819	120287309	+	34	NA	exon (NM_194060, exon 1 of 2)	exon (NM_194060, exon 1 of 2)	197	NM_194060	329934		NM_194060	ENSMUSG00000052135	Foxo6	-	forkhead box O6	protein-coding
macs2_ZT10_peak_9506	chr8	72749940	72750143	+	34	NA	exon (NM_009188, exon 13 of 19)	exon (NM_009188, exon 13 of 19)	-11618	NM_007975	14065		NM_007975	ENSMUSG00000050147	F2rl3	PAR4	F2R like thrombin or trypsin receptor 3	protein-coding
macs2_ZT10_peak_7708	chr5	118560772	118561086	+	34	NA	intron (NM_001347445, intron 1 of 30)	CpG-11438	210	NM_001347445	76199		NM_172424	ENSMUSG00000018076	Med13l	2210413I17Rik|6330591G05Rik|9030618F05Rik|Thrap2|Trap240L|mKIAA1025	mediator complex subunit 13-like	protein-coding
macs2_ZT10_peak_193	chr1	74892935	74893134	+	34	NA	intron (NM_021541, intron 1 of 4)	CpG-299	109	NM_021541	12958		NM_021541	ENSMUSG00000006546	Cryba2	E130107M19Rik	crystallin, beta A2	protein-coding
macs2_ZT10_peak_275	chr1	89145497	89145898	+	34	NA	exon (NM_133816, exon 4 of 6)	exon (NM_133816, exon 4 of 6)	75282	NM_133816	98402		NM_133816	ENSMUSG00000036206	Sh3bp4	BOG25	SH3-domain binding protein 4	protein-coding
macs2_ZT10_peak_7791	chr5	125389393	125389592	+	34	NA	intron (NM_019639, intron 1 of 1)	CpG	525	NM_019639	22190		NM_019639	ENSMUSG00000008348	Ubc	2700054O04Rik|Rps27a|TI-225|Uba52|Ubb	ubiquitin C	protein-coding
macs2_ZT10_peak_5033	chr19	44720221	44720420	+	34	NA	Intergenic	CpG	-24840	NR_167899	102639186		NR_167740	ENSMUSG00000097683	Gm26644	-	predicted gene, 26644	ncRNA
macs2_ZT10_peak_9241	chr8	3500517	3500731	+	34	NA	exon (NM_053177, exon 1 of 14)	exon (NM_053177, exon 1 of 14)	105	NM_053177	94178		NM_053177	ENSMUSG00000004567	Mcoln1	2210015I05Rik|TRPML1|mucolipidin	mucolipin 1	protein-coding
macs2_ZT10_peak_4218	chr17	35979737	35979936	+	34	NA	promoter-TSS (NM_001282012)	promoter-TSS (NM_001282012)	-119	NM_008136	14670		NM_008136	ENSMUSG00000024429	Gnl1	Gna-rs1|Gnal1	guanine nucleotide binding protein-like 1	protein-coding
macs2_ZT10_peak_1479	chr11	62648853	62649052	+	34	NA	promoter-TSS (NM_198861)	promoter-TSS (NM_198861)	288	NM_175002	216829		NM_175002	ENSMUSG00000048497	Mmgt2	-	membrane magnesium transporter 2	protein-coding
macs2_ZT10_peak_7851	chr5	136274594	136274875	+	34	NA	3' UTR (NM_009986, exon 24 of 24)	3' UTR (NM_009986, exon 24 of 24)	-29794	NM_001302938	23921		NM_018825	ENSMUSG00000005057	Sh2b2	Aps	SH2B adaptor protein 2	protein-coding
macs2_ZT10_peak_5479	chr2	90889564	90889763	+	34	NA	exon (NM_026161, exon 2 of 2)	exon (NM_026161, exon 2 of 2)	3877	NM_026161	67445		NM_026161	ENSMUSG00000040794	C1qtnf4	0710001E10Rik|9430004J15Rik|Adin|CTRP4	C1q and tumor necrosis factor related protein 4	protein-coding
macs2_ZT10_peak_2498	chr13	30974074	30974343	+	34	NA	promoter-TSS (NM_025588)	promoter-TSS (NM_025588)	-161	NM_025588	66482		NM_025588	ENSMUSG00000021357	Exoc2	2410030I24Rik|Gm29675|Sec5|Sec5l1	exocyst complex component 2	protein-coding
macs2_ZT10_peak_6655	chr4	70534355	70534620	+	34	NA	exon (NM_172694, exon 1 of 6)	exon (NM_172694, exon 1 of 6)	441	NM_172694	230316		NM_172694	ENSMUSG00000039270	Megf9	4933405H16Rik|9630025C07|Egfl5|mKIAA0818	multiple EGF-like-domains 9	protein-coding
macs2_ZT10_peak_3846	chr16	62854111	62854310	+	34	NA	promoter-TSS (NM_011173)	promoter-TSS (NM_011173)	-97	NM_011173	19128		NM_011173	ENSMUSG00000022912	Pros1	-	protein S (alpha)	protein-coding
macs2_ZT10_peak_5581	chr2	118926731	118927196	+	34	NA	exon (NM_028117, exon 1 of 1)	exon (NM_028117, exon 1 of 1)	466	NM_028117	72136		NM_028117	ENSMUSG00000074916	Chst14	2600016L03Rik|D4ST-1|D4st1	carbohydrate sulfotransferase 14	protein-coding
macs2_ZT10_peak_5274	chr2	31263592	31263893	+	34	NA	intron (NM_019681, intron 1 of 7)	intron (NM_019681, intron 1 of 7)	17819	NM_019681	14299		NM_019681	ENSMUSG00000062661	Ncs1	9430075O15Rik|A730032G13Rik|Freq|Mfreq|NCS-1	neuronal calcium sensor 1	protein-coding
macs2_ZT10_peak_7260	chr5	4757230	4757570	+	34	NA	exon (NM_021457, exon 1 of 1)	exon (NM_021457, exon 1 of 1)	816	NM_021457	14362		NM_021457	ENSMUSG00000044674	Fzd1	FZ-1|Fz1	frizzled class receptor 1	protein-coding
macs2_ZT10_peak_1787	chr11	98550961	98551160	+	34	NA	promoter-TSS (NM_001166495)	promoter-TSS (NM_001166495)	-37	NM_001166494	69376		NM_027061	ENSMUSG00000017195	Zpbp2	1700017D11Rik|2610022C02Rik|ZPBPL	zona pellucida binding protein 2	protein-coding
macs2_ZT10_peak_2508	chr13	31936496	31936908	+	34	NA	intron (NM_146041, intron 8 of 10)	ID_B1|SINE|B4	130056	NM_008592	17300		NM_008592	ENSMUSG00000050295	Foxc1	FREAC3|Fkh1|Mf1|Mf4|ch|fkh-1|frkhda	forkhead box C1	protein-coding
macs2_ZT10_peak_6586	chr4	46664175	46664374	+	34	NA	3' UTR (NM_001081141, exon 19 of 19)	3' UTR (NM_001081141, exon 19 of 19)	-14075	NM_198664	381605		NM_198664	ENSMUSG00000039813	Tbc1d2	A630005A06Rik|Gm1037|PARIS-1|PARIS1	TBC1 domain family, member 2	protein-coding
macs2_ZT10_peak_504	chr1	172341071	172341361	+	34	NA	promoter-TSS (NM_001039484)	promoter-TSS (NM_001039484)	6	NM_001039484	16513		NM_020269	ENSMUSG00000044708	Kcnj10	BIR10|BIRK-1|Kir1.2|Kir4.1	potassium inwardly-rectifying channel, subfamily J, member 10	protein-coding
macs2_ZT10_peak_8811	chr7	45793432	45794019	+	34	NA	non-coding (NR_110987, exon 12 of 16)	non-coding (NR_110987, exon 12 of 16)	8378	NM_001290990	381983		NM_001005511	ENSMUSG00000062044	Lmtk3	aatyk3	lemur tyrosine kinase 3	protein-coding
macs2_ZT10_peak_2144	chr12	55443445	55443644	+	34	NA	Intergenic	Intergenic	44719	NM_011968	26443		NM_011968	ENSMUSG00000021024	Psma6	IOTA	proteasome subunit alpha 6	protein-coding
macs2_ZT10_peak_2014	chr11	120234344	120234573	+	34	NA	intron (NM_001347621, intron 1 of 27)	CpG	1511	NM_001347621	268515		NM_198423	ENSMUSG00000039741	Bahcc1	B930044J06	BAH domain and coiled-coil containing 1	protein-coding
macs2_ZT10_peak_1861	chr11	103267242	103267441	+	34	NA	promoter-TSS (NM_016896)	promoter-TSS (NM_016896)	60	NM_016896	53859		NM_016896	ENSMUSG00000020941	Map3k14	Nik|aly	mitogen-activated protein kinase kinase kinase 14	protein-coding
macs2_ZT10_peak_5775	chr2	156144336	156144566	+	34	NA	promoter-TSS (NM_010911)	promoter-TSS (NM_010911)	218	NM_025946	67067		NM_025946	ENSMUSG00000067847	Romo1	2010100O12Rik	reactive oxygen species modulator 1	protein-coding
macs2_ZT10_peak_860	chr10	73099770	73099997	+	34	NA	Intergenic	CpG	-13178	NR_040646	327768		NR_040646	ENSMUSG00000111994	A330049N07Rik	-	RIKEN cDNA A330049N07 gene	ncRNA
macs2_ZT10_peak_7407	chr5	37816828	37817027	+	34	NA	Intergenic	Intergenic	-3637	NR_027920	93895		NR_027920		Msx1os	Msx1as	msh homeobox 1 opposite strand	ncRNA
macs2_ZT10_peak_9616	chr8	92960223	92960550	+	34	NA	promoter-TSS (NM_009209)	promoter-TSS (NM_009209)	-661	NM_009209	20538		NM_009209	ENSMUSG00000055368	Slc6a2	NE-T|NET|Slc6a5	solute carrier family 6 (neurotransmitter transporter, noradrenalin), member 2	protein-coding
macs2_ZT10_peak_3701	chr16	18248704	18249046	+	34	NA	promoter-TSS (NM_011239)	promoter-TSS (NM_011239)	-8	NM_001080999	15547		NM_008307	ENSMUSG00000022721	Trmt2a	Htf9c	TRM2 tRNA methyltransferase 2A	protein-coding
macs2_ZT10_peak_34	chr1	18292263	18292486	+	34	NA	Intergenic	(CA)n|Simple_repeat|Simple_repeat	-27236	NM_001040027	77673		NM_183124	ENSMUSG00000067773	Defb41	9230102D03Rik|BD-17|Bd-41|Defb16|Defb17|Gm15386	defensin beta 41	protein-coding
macs2_ZT10_peak_8979	chr7	98177718	98177917	+	34	NA	intron (NR_045972, intron 1 of 2)	intron (NR_045972, intron 1 of 2)	457	NM_007602	12337		NM_007602	ENSMUSG00000035547	Capn5	nCL-3	calpain 5	protein-coding
macs2_ZT10_peak_5630	chr2	125858562	125858761	+	34	NA	promoter-TSS (NM_175154)	promoter-TSS (NM_175154)	421	NM_001285513	12848		NM_009939	ENSMUSG00000027206	Cops2	Csn2|Sgn2|TRIP-15|Trip15	COP9 signalosome subunit 2	protein-coding
macs2_ZT10_peak_8988	chr7	98866631	98866830	+	34	NA	Intergenic	Intergenic	27885	NM_009519	22411		NM_009519	ENSMUSG00000015957	Wnt11	-	wingless-type MMTV integration site family, member 11	protein-coding
macs2_ZT10_peak_6178	chr3	88436599	88436999	+	34	NA	exon (NM_001163491, exon 15 of 15)	exon (NM_001163491, exon 15 of 15)	4152	NR_105978	102465611		NR_105978	ENSMUSG00000098655	Mir7011	Gm27677|mmu-mir-7011	microRNA 7011	ncRNA
macs2_ZT10_peak_1400	chr11	53979869	53980068	+	34	NA	promoter-TSS (NR_168634)	promoter-TSS (NR_168634)	-63	NR_168634	102632992		NR_168634		Gm30927	-	predicted gene, 30927	ncRNA
macs2_ZT10_peak_4651	chr18	60828711	60828984	+	34	NA	intron (NM_011552, intron 14 of 24)	intron (NM_011552, intron 14 of 24)	16771	NR_039567	100628611		NR_039567	ENSMUSG00000093327	Mir5107	mir-5107|mmu-mir-5107|mu-mir-5107	microRNA 5107	ncRNA
macs2_ZT10_peak_5267	chr2	30844986	30845223	+	34	NA	promoter-TSS (NM_009116)	promoter-TSS (NM_009116)	-263	NM_009116	20204		NM_009116	ENSMUSG00000039476	Prrx2	Prx2|S8	paired related homeobox 2	protein-coding
macs2_ZT10_peak_2797	chr13	109902390	109902675	+	34	NA	intron (NM_011056, intron 7 of 16)	CpG	-1277	NR_035442	100316683		NR_035442	ENSMUSG00000084651	Mir1904	Mirn1904|mmu-mir-1904	microRNA 1904	ncRNA
macs2_ZT10_peak_6356	chr3	131112334	131112533	+	34	NA	promoter-TSS (NM_001276403)	promoter-TSS (NM_001276403)	-358	NM_001379061	16842		NM_010703	ENSMUSG00000027985	Lef1	3000002B05|Lef-1	lymphoid enhancer binding factor 1	protein-coding
macs2_ZT10_peak_473	chr1	165282000	165282393	+	34	NA	Intergenic	CpG	-13570	NM_001081126	240888		NM_001081126	ENSMUSG00000040836	Gpr161	Gm208|Gm208Gpr|vl	G protein-coupled receptor 161	protein-coding
macs2_ZT10_peak_843	chr10	67535471	67535688	+	34	NA	promoter-TSS (NM_001373983)	promoter-TSS (NM_001373983)	80	NM_001373983	13654		NM_010118	ENSMUSG00000037868	Egr2	Egr-2|Krox-20|Krox20|NGF1-B|Zfp-25|Zfp-6	early growth response 2	protein-coding
macs2_ZT10_peak_9340	chr8	27206493	27206692	+	34	NA	Intergenic	CpG	-4045	NM_029674	76615		NM_029674	ENSMUSG00000039720	Got1l1	1700083M11Rik	glutamic-oxaloacetic transaminase 1-like 1	protein-coding
macs2_ZT10_peak_5351	chr2	44926620	44926910	+	34	NA	intron (NM_001362986, intron 1 of 10)	CpG	471	NM_001362987	227835		NM_172662	ENSMUSG00000036890	Gtdc1	E330008O22Rik|QTMAN	glycosyltransferase-like domain containing 1	protein-coding
macs2_ZT10_peak_10383	chr9	118607262	118607507	+	34	NA	intron (NM_133721, intron 1 of 27)	intron (NM_133721, intron 1 of 27)	675	NM_133721	104099		NM_133721	ENSMUSG00000039115	Itga9	(alpha)9|2610002H11Rik|6720458D17Rik|D130073C02|D9Ertd428e	integrin alpha 9	protein-coding
macs2_ZT10_peak_1267	chr11	15864020	15864219	+	34	NA	Intergenic	L1Md_A|LINE|L1	-393623	NM_001363461	211739		NM_145967	ENSMUSG00000048834	Vstm2a	Vstm2	V-set and transmembrane domain containing 2A	protein-coding
macs2_ZT10_peak_7780	chr5	124835644	124835843	+	34	NA	exon (NM_144819, exon 4 of 4)	exon (NM_144819, exon 4 of 4)	26478	NM_144819	215707		NM_144819	ENSMUSG00000037979	Ccdc92	D5Bwg0834e	coiled-coil domain containing 92	protein-coding
macs2_ZT10_peak_3858	chr16	72894464	72894744	+	34	NA	intron (NM_019413, intron 2 of 28)	(CA)n|Simple_repeat|Simple_repeat	231455	NM_019413	19876		NM_019413	ENSMUSG00000022883	Robo1	DUTT1|Gm310	roundabout guidance receptor 1	protein-coding
macs2_ZT10_peak_8247	chr6	87811211	87811410	+	34	NA	intron (NR_104478, intron 1 of 2)	CpG	469	NM_001039394	69834		NM_133717	ENSMUSG00000030055	Rab43	1810048P08Rik|2500004H21Rik	RAB43, member RAS oncogene family	protein-coding
macs2_ZT10_peak_5336	chr2	37793682	37793898	+	34	NA	exon (NM_001163566, exon 10 of 13)	exon (NM_001163566, exon 10 of 13)	17541	NM_001163566	241324		NM_001163566	ENSMUSG00000035403	Crb2	5930402A21	crumbs family member 2	protein-coding
macs2_ZT10_peak_1405	chr11	54807006	54807267	+	34	NA	Intergenic	Intergenic	-12783	NR_040284	432562		NR_040284	ENSMUSG00000086789	Lyrm7os	Gm12228	LYR motif containing 7, opposite strand	ncRNA
macs2_ZT10_peak_9310	chr8	22593829	22594258	+	34	NA	promoter-TSS (NM_001198998)	promoter-TSS (NM_001198998)	-230	NM_001198998	22335		NM_011696	ENSMUSG00000008892	Vdac3	-	voltage-dependent anion channel 3	protein-coding
macs2_ZT10_peak_10323	chr9	108280965	108281167	+	34	NA	Intergenic	(CA)n|Simple_repeat|Simple_repeat	-9377	NM_025449	66257		NM_025449	ENSMUSG00000032606	Nicn1	1500032A17Rik|PGs5|p24	nicolin 1	protein-coding
macs2_ZT10_peak_5405	chr2	69722984	69723360	+	34	NA	promoter-TSS (NM_001081086)	promoter-TSS (NM_001081086)	84	NM_001081086	228005		NM_001081086	ENSMUSG00000042133	Ppig	B230312B02Rik|CYP|SRCyp	peptidyl-prolyl isomerase G (cyclophilin G)	protein-coding
macs2_ZT10_peak_537	chr1	179959436	179959707	+	34	NA	Intergenic	CpG	-1189	NM_001359547	226751		NM_001033285	ENSMUSG00000026490	Cdc42bpa	A930014J19Rik|DMPK-like	CDC42 binding protein kinase alpha	protein-coding
macs2_ZT10_peak_9658	chr8	105305524	105305723	+	34	NA	promoter-TSS (NM_172760)	promoter-TSS (NM_172760)	22	NM_172760	234683		NM_172760	ENSMUSG00000014791	Elmo3	9930107J06|CED-12|Ced12	engulfment and cell motility 3	protein-coding
macs2_ZT10_peak_6172	chr3	88200858	88201057	+	34	NA	Intergenic	CpG	-5716	NR_168089	100042277		NR_168088	ENSMUSG00000097156	Gm3764	100042271|Gm3759	predicted gene 3764	ncRNA
macs2_ZT10_peak_9345	chr8	32853238	32853437	+	34	NA	Intergenic	L1Md_A|LINE|L1	96689	NM_001177589	100042715		NM_001177589	ENSMUSG00000079070	Gm3985	-	predicted gene 3985	protein-coding
macs2_ZT10_peak_7453	chr5	64349883	64350082	+	34	NA	3' UTR (NM_001310611, exon 22 of 22)	3' UTR (NM_001310611, exon 22 of 22)	117960	NR_040681	69999		NR_040681	ENSMUSG00000100911	1700027F09Rik	-	RIKEN cDNA 1700027F09 gene	ncRNA
macs2_ZT10_peak_7571	chr5	100820541	100820746	+	34	NA	intron (NM_172405, intron 1 of 8)	CpG	292	NM_172405	70681		NM_172405	ENSMUSG00000035234	Abraxas1	3830405G04Rik|5630400M01Rik|Ccdc98|Fam175a	BRCA1 A complex subunit	protein-coding
macs2_ZT10_peak_4629	chr18	47248361	47248781	+	34	NA	exon (NM_001311097, exon 18 of 18)	exon (NM_001311097, exon 18 of 18)	120297	NM_018744	20358		NM_018744	ENSMUSG00000019647	Sema6a	A730020P05Rik|Sema6A-1|Semaq|VIa	sema domain, transmembrane domain (TM), and cytoplasmic domain, (semaphorin) 6A	protein-coding
macs2_ZT10_peak_3383	chr15	79252303	79252713	+	34	NA	exon (NM_020516, exon 5 of 6)	exon (NM_020516, exon 5 of 6)	2240	NM_020516	57274		NM_020516	ENSMUSG00000032988	Slc16a8	Mct3	solute carrier family 16 (monocarboxylic acid transporters), member 8	protein-coding
macs2_ZT10_peak_8706	chr7	30427459	30427658	+	34	NA	exon (NM_001360906, exon 11 of 12)	exon (NM_001360906, exon 11 of 12)	4283	NM_172142	243910		NM_172142	ENSMUSG00000036931	Nfkbid	I-kappa-B-delta|IkappaBNS|ikB-delta	nuclear factor of kappa light polypeptide gene enhancer in B cells inhibitor, delta	protein-coding
macs2_ZT10_peak_4335	chr17	56473934	56474180	+	34	NA	intron (NM_011218, intron 1 of 32)	CpG	2423	NM_001252453	19280		NM_011218	ENSMUSG00000013236	Ptprs	PTP|PTP-NU3|PTPNU-3|PTPsigma|Ptpt9|R-PTP-S|RPTPsigma	protein tyrosine phosphatase receptor type S	protein-coding
macs2_ZT10_peak_9646	chr8	104340931	104341195	+	34	NA	intron (NM_024217, intron 1 of 4)	CpG	469	NM_024217	68119		NM_024217	ENSMUSG00000031875	Cmtm3	9430096L06Rik|BNAS2|Cklfsf3	CKLF-like MARVEL transmembrane domain containing 3	protein-coding
macs2_ZT10_peak_2803	chr13	111489017	111489494	+	34	NA	intron (NM_028487, intron 1 of 12)	CpG	872	NM_001361926	73274		NM_028487	ENSMUSG00000032745	Gpbp1	1700034P14Rik|D230035M11Rik|Gpbp|mGPBP	GC-rich promoter binding protein 1	protein-coding
macs2_ZT10_peak_8195	chr6	81923702	81923901	+	34	NA	exon (NM_177884, exon 1 of 17)	exon (NM_177884, exon 1 of 17)	132	NM_177884	330361		NM_177884	ENSMUSG00000035125	Gcfc2	A130099G21|GCF2|Tcf9	GC-rich sequence DNA binding factor 2	protein-coding
macs2_ZT10_peak_227	chr1	84840075	84840274	+	34	NA	promoter-TSS (NM_133975)	promoter-TSS (NM_133975)	333	NM_025386	66153		NM_025386	ENSMUSG00000073633	Fbxo36	0610008D19Rik|1110020F21Rik|2410002G19Rik|D1Ertd757e	F-box protein 36	protein-coding
macs2_ZT10_peak_3724	chr16	20645110	20645309	+	34	NA	exon (NM_177941, exon 20 of 20)	exon (NM_177941, exon 20 of 20)	-6443	NR_027485	21762		NM_134101	ENSMUSG00000006998	Psmd2	9430095H01Rik|TEG-190|Tex190	proteasome (prosome, macropain) 26S subunit, non-ATPase, 2	protein-coding
macs2_ZT10_peak_1329	chr11	35706313	35706512	+	34	NA	intron (NM_011412, intron 35 of 35)	intron (NM_011412, intron 35 of 35)	-63083	NM_145962	211347		NM_145962	ENSMUSG00000018846	Pank3	-	pantothenate kinase 3	protein-coding
macs2_ZT10_peak_9187	chr7	140061156	140061363	+	34	NA	Intergenic	Intergenic	-12171	NM_010836	17703		NM_010836	ENSMUSG00000025469	Msx3	-	msh homeobox 3	protein-coding
macs2_ZT10_peak_101	chr1	42952824	42953110	+	34	NA	promoter-TSS (NM_053107)	promoter-TSS (NM_053107)	95	NM_053107	93690		NM_053107	ENSMUSG00000041907	Gpr45	9230112G11Rik	G protein-coupled receptor 45	protein-coding
macs2_ZT10_peak_2044	chr11	120955252	120955451	+	34	NA	exon (NM_001038654, exon 2 of 5)	exon (NM_001038654, exon 2 of 5)	6284	NM_001038653	80879		NM_030696	ENSMUSG00000025161	Slc16a3	Mct3|Mct4	solute carrier family 16 (monocarboxylic acid transporters), member 3	protein-coding
macs2_ZT10_peak_4954	chr19	27429698	27429965	+	34	NA	promoter-TSS (NM_177474)	promoter-TSS (NM_177474)	77	NM_177474	52874		NM_177474	ENSMUSG00000041360	Pum3	1110069H02Rik|D19Bwg1357e	pumilio RNA-binding family member 3	protein-coding
macs2_ZT10_peak_8123	chr6	51470473	51470799	+	34	NA	promoter-TSS (NM_016806)	promoter-TSS (NM_016806)	20	NM_007624	12417		NM_007624	ENSMUSG00000029836	Cbx3	HP1g|M32	chromobox 3	protein-coding
macs2_ZT10_peak_501	chr1	172049321	172049520	+	34	NA	Intergenic	Intergenic	8176	NM_010916	18071		NM_010916	ENSMUSG00000051251	Nhlh1	Hen1|Nscl|Tal2|bHLHa35	nescient helix loop helix 1	protein-coding
macs2_ZT10_peak_971	chr10	80930382	80930736	+	34	NA	intron (NM_008655, intron 2 of 3)	CpG-1325	468	NM_008655	17873		NM_008655	ENSMUSG00000015312	Gadd45b	Myd118	growth arrest and DNA-damage-inducible 45 beta	protein-coding
macs2_ZT10_peak_3225	chr15	36793516	36794154	+	34	NA	intron (NM_001356569, intron 1 of 6)	CpG-4850	703	NM_001253805	22631		NM_011740	ENSMUSG00000022285	Ywhaz	1110013I11Rik|14-3-3zeta	tyrosine 3-monooxygenase/tryptophan 5-monooxygenase activation protein, zeta polypeptide	protein-coding
macs2_ZT10_peak_69	chr1	36550039	36550248	+	34	NA	exon (NM_001126047, exon 15 of 15)	exon (NM_001126047, exon 15 of 15)	-2891	NM_026241	109346		NM_026241	ENSMUSG00000079610	Ankrd39	9130416N05Rik|C030004B10Rik	ankyrin repeat domain 39	protein-coding
macs2_ZT10_peak_4212	chr17	35837187	35837386	+	34	NA	intron (NM_011655, intron 1 of 3)	intron (NM_011655, intron 1 of 3)	1015	NM_011655	22154		NM_011655	ENSMUSG00000001525	Tubb5	B130022C14Rik|M(beta)5	tubulin, beta 5 class I	protein-coding
macs2_ZT10_peak_1894	chr11	107198574	107198773	+	34	NA	Intergenic	SYNREP_MM|Satellite|Satellite	-9292	NM_001363078	68979		NM_133702	ENSMUSG00000018433	Nol11	1500002M01Rik	nucleolar protein 11	protein-coding
macs2_ZT10_peak_2585	chr13	48885531	48885920	+	34	NA	intron (NM_001033268, intron 16 of 17)	intron (NM_001033268, intron 16 of 17)	-14840	NM_011078	18676		NM_011078	ENSMUSG00000038025	Phf2	GRC5	PHD finger protein 2	protein-coding
macs2_ZT10_peak_9211	chr7	142576898	142577124	+	34	NA	TTS (NR_030416)	TTS (NR_030416)	136	NR_030416	735280		NR_030416	ENSMUSG00000076275	Mir675	Mirn675|mir-675|mmu-mir-675	microRNA 675	ncRNA
macs2_ZT10_peak_10354	chr9	113708103	113708492	+	34	NA	promoter-TSS (NM_001164677)	promoter-TSS (NM_001164677)	-38	NM_001164677	18571		NM_011052	ENSMUSG00000032504	Pdcd6ip	Aip1|Alix|Eig2|mKIAA1375	programmed cell death 6 interacting protein	protein-coding
macs2_ZT10_peak_8339	chr6	113623832	113624315	+	34	NA	promoter-TSS (NM_009507)	promoter-TSS (NM_009507)	79	NM_009507	22346		NM_009507	ENSMUSG00000033933	Vhl	Vhlh|pVHL	von Hippel-Lindau tumor suppressor	protein-coding
macs2_ZT10_peak_6053	chr3	51340170	51340475	+	34	NA	intron (NM_001356358, intron 1 of 10)	CpG	322	NM_001291059	69257		NM_023502	ENSMUSG00000037174	Elf2	2610036A20Rik|A230104O07Rik|EU32|NERF|NERF-1A|NERF-1B|NERF-2	E74-like factor 2	protein-coding
macs2_ZT10_peak_6674	chr4	83323564	83323763	+	34	NA	intron (NM_027238, intron 1 of 19)	CpG	526	NM_027238	69863		NM_025782	ENSMUSG00000038172	Ttc39b	1810054D07Rik|9130422G05Rik	tetratricopeptide repeat domain 39B	protein-coding
macs2_ZT10_peak_1822	chr11	100958761	100959158	+	34	NA	exon (NM_008986, exon 2 of 2)	exon (NM_008986, exon 2 of 2)	11656	NM_001359105	19285		NM_008986	ENSMUSG00000004044	Cavin1	2310075E07Rik|Cav-p60|Cavin|Ptrf	caveolae associated 1	protein-coding
macs2_ZT10_peak_8413	chr6	126778580	126778829	+	34	NA	Intergenic	B4|SINE|B4	-38030	NM_013568	16494		NM_013568	ENSMUSG00000038077	Kcna6	Kv1.6|MK1.6	potassium voltage-gated channel, shaker-related, subfamily, member 6	protein-coding
macs2_ZT10_peak_2424	chr12	113000376	113000799	+	34	NA	promoter-TSS (NM_028193)	promoter-TSS (NM_028193)	34	NM_028193	72308		NM_028193	ENSMUSG00000011158	Brf1	2510002F24Rik|GTF3B|TAF3C|TAFIII90|TFIIIB90|mTFIIIB90	BRF1, RNA polymerase III transcription initiation factor 90 kDa subunit	protein-coding
macs2_ZT10_peak_2934	chr14	45558016	45558310	+	34	NA	intron (NR_045809, intron 3 of 6)	intron (NR_045809, intron 3 of 6)	14453	NR_045809	67651		NR_045809	ENSMUSG00000115324	4930527F14Rik	-	RIKEN cDNA 4930527F14 gene	ncRNA
macs2_ZT10_peak_1463	chr11	61147019	61147218	+	34	NA	intron (NR_157295, intron 2 of 2)	intron (NR_157295, intron 2 of 2)	4634	NR_157295	57916		NM_021349	ENSMUSG00000010142	Tnfrsf13b	1200009E08Rik|Taci	tumor necrosis factor receptor superfamily, member 13b	protein-coding
macs2_ZT10_peak_7489	chr5	74531278	74531676	+	34	NA	exon (NM_001286437, exon 1 of 8)	exon (NM_001286437, exon 1 of 8)	265	NM_001114660	212986		NM_178672	ENSMUSG00000062110	Scfd2	E430013M20Rik|STXBP1L1	Sec1 family domain containing 2	protein-coding
macs2_ZT10_peak_6107	chr3	63975978	63976499	+	34	NA	promoter-TSS (NM_001033300)	promoter-TSS (NM_001033300)	95	NM_001033300	229363		NM_001033300	ENSMUSG00000027823	Gmps	670032|Gm9479	guanine monophosphate synthetase	protein-coding
macs2_ZT10_peak_6667	chr4	81780601	81780800	+	34	NA	Intergenic	L1Md_Gf|LINE|L1	-284680	NR_040659	545641		NR_040659	ENSMUSG00000085022	Gm5860	EG545641	predicted gene 5860	ncRNA
macs2_ZT10_peak_8905	chr7	77717197	77717396	+	34	NA	Intergenic	(CGTG)n|Simple_repeat|Simple_repeat	860542	NM_182809	18213		NM_008746	ENSMUSG00000059146	Ntrk3	Ntrk3_tv3|TrkC	neurotrophic tyrosine kinase, receptor, type 3	protein-coding
macs2_ZT10_peak_5822	chr2	164234159	164234358	+	34	NA	Intergenic	ORR1C2|LTR|ERVL-MaLR	4083	NM_017390	53878		NM_017390	ENSMUSG00000040132	Semg1	Svs2|SvsII	semenogelin 1	protein-coding
macs2_ZT10_peak_1709	chr11	88974140	88974430	+	34	NA	intron (NM_016706, intron 1 of 6)	CpG	350	NM_016706	12812		NM_016706	ENSMUSG00000033983	Coil	Cln80|p80|p80-coilin	coilin	protein-coding
macs2_ZT10_peak_5482	chr2	91078626	91078855	+	34	NA	Intergenic	Intergenic	-3665	NM_001378899	20375		NM_011355	ENSMUSG00000002111	Spi1	Dis-1|Dis1|PU.1|Sfpi-1|Sfpi1|Spi-1|Tcfpu1|Tfpu.1	Spi-1 proto-oncogene	protein-coding
macs2_ZT10_peak_10359	chr9	114390494	114390798	+	34	NA	promoter-TSS (NM_019922)	promoter-TSS (NM_019922)	66	NM_019922	56693		NM_019922	ENSMUSG00000032431	Crtap	5730529N23Rik|CASP|Leprel3|P3h5	cartilage associated protein	protein-coding
macs2_ZT10_peak_2564	chr13	44582476	44582675	+	34	NA	Intergenic	Intergenic	-102248	NR_167749	102637213		NR_167749	ENSMUSG00000113010	Gm34084	-	predicted gene, 34084	ncRNA
macs2_ZT10_peak_10250	chr9	97574329	97574681	+	34	NA	intron (NM_022319, intron 4 of 17)	L1MB1|LINE|L1	-204547	NM_030219	78911		NM_030219	ENSMUSG00000032451	Trim42	4930486B16Rik	tripartite motif-containing 42	protein-coding
macs2_ZT10_peak_854	chr10	70097697	70097896	+	34	NA	intron (NM_001111121, intron 1 of 8)	CpG	675	NM_001111121	76551		NM_001111121	ENSMUSG00000048701	Ccdc6	2810012H18Rik	coiled-coil domain containing 6	protein-coding
macs2_ZT10_peak_7829	chr5	135250859	135251058	+	34	NA	promoter-TSS (NM_010246)	promoter-TSS (NM_010246)	89	NM_010246	14371		NM_010246	ENSMUSG00000049551	Fzd9	Fz9|mfz9	frizzled class receptor 9	protein-coding
macs2_ZT10_peak_9009	chr7	101011977	101012176	+	34	NA	promoter-TSS (NM_001302347)	promoter-TSS (NM_001302347)	-23	NM_001302346	18442		NM_008773	ENSMUSG00000032860	P2ry2	P2U1|P2Y2	purinergic receptor P2Y, G-protein coupled 2	protein-coding
macs2_ZT10_peak_10272	chr9	102720575	102720823	+	34	NA	exon (NM_019764, exon 2 of 10)	exon (NM_019764, exon 2 of 10)	2895	NM_019764	56332		NM_019764	ENSMUSG00000032531	Amotl2	Lccp|MASCOT|mKIAA0989	angiomotin-like 2	protein-coding
macs2_ZT10_peak_2884	chr14	24004135	24004429	+	34	NA	promoter-TSS (NM_001253365)	promoter-TSS (NM_001253365)	-77	NM_001253364	16531		NM_010610	ENSMUSG00000063142	Kcnma1	5730414M22Rik|BKCA alpha|BKCa|KCa1.1|MaxiK|Slo|Slo1|k(VCA)alpha|mSlo|mSlo1|slo-alpha	potassium large conductance calcium-activated channel, subfamily M, alpha member 1	protein-coding
macs2_ZT10_peak_9238	chr7	145030825	145031225	+	34	NA	Intergenic	Intergenic	-91194	NM_001379248	12443		NM_007631	ENSMUSG00000070348	Ccnd1	CycD1|Cyl-1|PRAD1|bcl-1|cD1	cyclin D1	protein-coding
macs2_ZT10_peak_8081	chr6	39419863	39420251	+	34	NA	promoter-TSS (NM_001311109)	promoter-TSS (NM_001311109)	-281	NM_001311109	54484		NM_018810	ENSMUSG00000029922	Mkrn1	RFP	makorin, ring finger protein, 1	protein-coding
macs2_ZT10_peak_5425	chr2	72476452	72476669	+	34	NA	intron (NM_025866, intron 1 of 8)	CpG	341	NM_025866	66953		NM_025866	ENSMUSG00000055612	Cdca7	2310021G01Rik|JPO1	cell division cycle associated 7	protein-coding
macs2_ZT10_peak_8540	chr7	16422284	16422488	+	34	NA	exon (NM_198631, exon 7 of 14)	exon (NM_198631, exon 7 of 14)	21190	NM_198631	330474		NM_198631	ENSMUSG00000059273	Zc3h4	Bwq1|Gm768|Kiaa1064-hp	zinc finger CCCH-type containing 4	protein-coding
macs2_ZT10_peak_10108	chr9	62036712	62036911	+	34	NA	Intergenic	Intergenic	-10021	NM_028748	74090		NM_028748	ENSMUSG00000032278	Paqr5	0610010I15Rik|mPRg	progestin and adipoQ receptor family member V	protein-coding
macs2_ZT10_peak_3759	chr16	30008799	30009311	+	34	NA	intron (NR_033631, intron 1 of 2)	CpG	388	NR_033631	100043102		NR_033631	ENSMUSG00000097184	4632428C04Rik	Gm4231	RIKEN cDNA 4632428C04 gene	ncRNA
macs2_ZT10_peak_1877	chr11	105292077	105292313	+	34	NA	promoter-TSS (NM_008626)	promoter-TSS (NM_008626)	-451	NM_008626	17534		NM_008626	ENSMUSG00000020695	Mrc2	Endo180|mKIAA0709|uPARAP	mannose receptor, C type 2	protein-coding
macs2_ZT10_peak_4439	chr17	84096548	84096747	+	34	NA	Intergenic	CpG	17987	NR_045458	74473		NR_045458	ENSMUSG00000117571	4933433H22Rik	-	RIKEN cDNA 4933433H22 gene	ncRNA
macs2_ZT10_peak_2594	chr13	50207976	50208355	+	34	NA	Intergenic	Intergenic	42143	NM_001033438	380882		NM_001033438	ENSMUSG00000095300	Spata31e3	Gm906	spermatogenesis associated 31 subfamily E member 3	protein-coding
macs2_ZT10_peak_1885	chr11	105967592	105967887	+	34	NA	promoter-TSS (NM_001281819)	promoter-TSS (NM_001281819)	-209	NM_207624	11421		NM_009598	ENSMUSG00000020681	Ace	CD143	angiotensin I converting enzyme	protein-coding
macs2_ZT10_peak_5877	chr2	167975158	167975357	+	34	NA	intron (NM_011201, intron 7 of 8)	intron (NM_011201, intron 7 of 8)	35361	NM_001080708	69553		NM_001080708	ENSMUSG00000074577	Ripor3	2310033K02Rik|Fam65c|Gm124	RIPOR family member 3	protein-coding
macs2_ZT10_peak_5885	chr2	168280032	168280231	+	34	NA	intron (NM_001379458, intron 1 of 2)	intron (NM_001379458, intron 1 of 2)	975	NM_001081134	241794		NM_001081134	ENSMUSG00000074575	Kcng1	-	potassium voltage-gated channel, subfamily G, member 1	protein-coding
macs2_ZT10_peak_5354	chr2	47500575	47500858	+	34	NA	Intergenic	L1Md_F2|LINE|L1	956549	NR_166463	102633236		NR_166463	ENSMUSG00000086353	Gm13481	-	predicted gene 13481	ncRNA
macs2_ZT10_peak_5565	chr2	115035610	115035809	+	34	NA	intron (NR_166464, intron 4 of 4)	B1_Mus2|SINE|Alu	181813	NR_166464	102633438		NR_166464		Gm13974	-	predicted gene 13974	ncRNA
macs2_ZT10_peak_10086	chr9	58198155	58198354	+	34	NA	exon (NM_001161541, exon 3 of 3)	exon (NM_001161541, exon 3 of 3)	3461	NM_001161535	320563		NM_177193	ENSMUSG00000051243	Islr2	B930052A04Rik|Linx|Mbu-3|mKIAA1465	immunoglobulin superfamily containing leucine-rich repeat 2	protein-coding
macs2_ZT10_peak_7302	chr5	23418400	23418677	+	34	NA	intron (NR_165301, intron 1 of 4)	CpG	14798	NR_165301	269630		NM_001033370	ENSMUSG00000073147	5031425E22Rik	-	RIKEN cDNA 5031425E22 gene	ncRNA
macs2_ZT10_peak_2011	chr11	120074818	120075017	+	34	NA	intron (NM_009734, intron 7 of 25)	intron (NM_009734, intron 7 of 25)	11910	NM_009734	12009		NM_009734	ENSMUSG00000039781	Cep131	AZ1|Azi|Azi1	centrosomal protein 131	protein-coding
macs2_ZT10_peak_8682	chr7	28376310	28376627	+	34	NA	TTS (NM_011756)	TTS (NM_011756)	2760	NM_011756	22695		NM_011756	ENSMUSG00000044786	Zfp36	Gos24|Nup475|TIS11D|TISII|Tis11|Ttp|Zfp-36	zinc finger protein 36	protein-coding
macs2_ZT10_peak_2462	chr13	13784140	13784339	+	34	NA	promoter-TSS (NM_010317)	promoter-TSS (NM_010317)	-68	NM_010317	14706		NM_010317	ENSMUSG00000021303	Gng4	Hg3c	guanine nucleotide binding protein (G protein), gamma 4	protein-coding
macs2_ZT10_peak_4169	chr17	33929518	33929795	+	34	NA	promoter-TSS (NM_009059)	promoter-TSS (NM_009059)	-238	NM_009059	19732		NM_009059	ENSMUSG00000041354	Rgl2	KE1.5|Rab2l|Rgt2|Rlf	ral guanine nucleotide dissociation stimulator-like 2	protein-coding
macs2_ZT10_peak_4936	chr19	23135718	23135961	+	34	NA	Intergenic	CpG	-5387	NM_010638	16601		NM_010638	ENSMUSG00000033863	Klf9	2310051E17Rik|BTEB-1|Bteb1|Gm9971	Kruppel-like transcription factor 9	protein-coding
macs2_ZT10_peak_4426	chr17	80281045	80281372	+	34	NA	exon (NM_001163759, exon 2 of 24)	exon (NM_001163759, exon 2 of 24)	-9004	NM_194269	378462		NM_194269	ENSMUSG00000045257	Morn2	Mopt	MORN repeat containing 2	protein-coding
macs2_ZT10_peak_5584	chr2	119156656	119157101	+	34	NA	intron (NM_001033136, intron 1 of 12)	CpG	156	NM_001033136	67809		NM_001033136	ENSMUSG00000070730	Rmdn3	1200015F23Rik|Fam82a2|Ptpip51|RMD-3|Rmd3	regulator of microtubule dynamics 3	protein-coding
macs2_ZT10_peak_2755	chr13	96376858	96377057	+	34	NA	Intergenic	Intergenic	-11337	NM_026173	67463		NM_026173	ENSMUSG00000021671	Poc5	1200014M14Rik	POC5 centriolar protein	protein-coding
macs2_ZT10_peak_5309	chr2	32981536	32981781	+	34	NA	intron (NR_151460, intron 2 of 8)	CpG-8008	425	NR_151460	56017		NM_019488	ENSMUSG00000026791	Slc2a8	D2Ertd44e|GLUT8|GlutX1	solute carrier family 2, (facilitated glucose transporter), member 8	protein-coding
macs2_ZT10_peak_4886	chr19	7281805	7282011	+	34	NA	exon (NM_007928, exon 15 of 18)	exon (NM_007928, exon 15 of 18)	13539	NM_001080390	13728		NM_007928	ENSMUSG00000024969	Mark2	EMK-1|Emk|Par-1|Par-1b	MAP/microtubule affinity regulating kinase 2	protein-coding
macs2_ZT10_peak_10091	chr9	58823838	58824037	+	34	NA	exon (NM_001081192, exon 1 of 8)	exon (NM_001081192, exon 1 of 8)	988	NM_001081192	330953		NM_001081192	ENSMUSG00000032338	Hcn4	Bcng3|Hcn3	hyperpolarization-activated, cyclic nucleotide-gated K+ 4	protein-coding
macs2_ZT10_peak_3205	chr15	31530778	31530977	+	34	NA	5' UTR (NM_172606, exon 1 of 26)	5' UTR (NM_172606, exon 1 of 26)	160	NM_172606	223455		NM_172606	ENSMUSG00000039100	Marchf6	3830408G03|F830029L24Rik|March6|mKIAA0597	membrane associated ring-CH-type finger 6	protein-coding
macs2_ZT10_peak_8103	chr6	48086363	48086588	+	34	NA	5' UTR (NM_001347142, exon 1 of 7)	5' UTR (NM_001347142, exon 1 of 7)	118	NM_001362062	69228		NM_001163475	ENSMUSG00000057691	Zfp746	2810407L07Rik|Znf746	zinc finger protein 746	protein-coding
macs2_ZT10_peak_497	chr1	171285613	171285812	+	34	NA	intron (NM_013919, intron 2 of 12)	intron (NM_013919, intron 2 of 12)	2249	NM_013919	30941		NM_013919	ENSMUSG00000053483	Usp21	ESTM28|Usp16|Usp23	ubiquitin specific peptidase 21	protein-coding
macs2_ZT10_peak_3704	chr16	18398088	18398287	+	34	NA	exon (NM_001272029, exon 5 of 18)	exon (NM_001272029, exon 5 of 18)	5624	NM_001272032	11877		NM_033474	ENSMUSG00000118669	Arvcf	-	armadillo repeat gene deleted in velocardiofacial syndrome	protein-coding
macs2_ZT10_peak_6537	chr4	41135721	41135920	+	34	NA	promoter-TSS (NM_026275)	promoter-TSS (NM_026275)	-201	NM_026275	67615		NM_026275	ENSMUSG00000036241	Ube2r2	1200003M11Rik|Cdc34b|Ubc3b	ubiquitin-conjugating enzyme E2R 2	protein-coding
macs2_ZT10_peak_4058	chr17	25868580	25868859	+	34	NA	promoter-TSS (NR_166092)	promoter-TSS (NR_166092)	19	NM_026633	68241		NM_026633	ENSMUSG00000025732	Mcrip2	9530058B02Rik|Fam195a	MAPK regulated corepressor interacting protein 2	protein-coding
macs2_ZT10_peak_9710	chr8	110957623	110957841	+	34	NA	exon (NM_009179, exon 2 of 7)	exon (NM_009179, exon 2 of 7)	37867	NM_009179	20444		NM_009179	ENSMUSG00000031749	St3gal2	ST3GalII|Siat5	ST3 beta-galactoside alpha-2,3-sialyltransferase 2	protein-coding
macs2_ZT10_peak_2948	chr14	49171799	49171998	+	34	NA	promoter-TSS (NM_027492)	promoter-TSS (NM_027492)	-348	NM_027492	70646		NM_027492	ENSMUSG00000036282	Naa30	4930487N19Rik|5730533P17Rik|Nat12	N(alpha)-acetyltransferase 30, NatC catalytic subunit	protein-coding
macs2_ZT10_peak_5140	chr2	4802515	4802714	+	34	NA	TTS (NM_178663)	TTS (NM_178663)	-78950	NM_175400	109079		NM_175400	ENSMUSG00000026662	Sephs1	1110046B24Rik|SELD|SPS|SPS1	selenophosphate synthetase 1	protein-coding
macs2_ZT10_peak_3282	chr15	65787515	65787714	+	34	NA	intron (NM_133766, intron 1 of 22)	CpG	594	NM_133766	76740		NM_133766	ENSMUSG00000015002	Efr3a	A130089M23Rik|C920006C10Rik|D030063F01Rik|mKIAA0143	EFR3 homolog A	protein-coding
macs2_ZT10_peak_8060	chr6	34432335	34432534	+	34	NA	Intergenic	L1Md_F2|LINE|L1	20072	NM_009731	11997		NM_009731	ENSMUSG00000052131	Akr1b7	AR|Avdp|MVDP	aldo-keto reductase family 1, member B7	protein-coding
macs2_ZT10_peak_9036	chr7	105619205	105619405	+	34	NA	intron (NM_001360425, intron 3 of 11)	intron (NM_001360425, intron 3 of 11)	14266	NM_001360425	55992		NM_018880	ENSMUSG00000036989	Trim3	BERP1|HAC1|Rnf22	tripartite motif-containing 3	protein-coding
macs2_ZT10_peak_2270	chr12	86685144	86685343	+	34	NA	intron (NM_177354, intron 1 of 6)	intron (NM_177354, intron 1 of 6)	6543	NM_177354	238328		NM_177354	ENSMUSG00000021256	Vash1	D930046M13Rik|G630009D10Rik|TTCP 1	vasohibin 1	protein-coding
macs2_ZT10_peak_9745	chr8	119862471	119862670	+	34	NA	intron (NM_146219, intron 1 of 4)	intron (NM_146219, intron 1 of 4)	265	NM_146219	234796		NM_146219	ENSMUSG00000031828	Klhl36	-	kelch-like 36	protein-coding
macs2_ZT10_peak_3392	chr15	79505148	79505547	+	34	NA	promoter-TSS (NM_008427)	promoter-TSS (NM_008427)	-106	NM_008427	16520		NM_008427	ENSMUSG00000044216	Kcnj4	IRK3|Kcnf2|MB-IRK3	potassium inwardly-rectifying channel, subfamily J, member 4	protein-coding
macs2_ZT10_peak_6967	chr4	134734052	134734251	+	34	NA	Intergenic	Intergenic	-29861	NM_207237	230815		NM_207237	ENSMUSG00000037306	Man1c1	-	mannosidase, alpha, class 1C, member 1	protein-coding
macs2_ZT10_peak_3947	chr17	5841277	5841724	+	34	NA	5' UTR (NM_025664, exon 1 of 18)	5' UTR (NM_025664, exon 1 of 18)	176	NM_025664	66616		NM_025664	ENSMUSG00000002365	Snx9	2700073N08Rik|SDP1|SH3PX1	sorting nexin 9	protein-coding
macs2_ZT10_peak_7377	chr5	34287285	34287533	+	34	NA	intron (NM_001015039, intron 1 of 12)	CpG	915	NM_001015039	231125		NM_001015039	ENSMUSG00000037224	Zfyve28	9630058O20Rik|Gm146|mKIAA1643	zinc finger, FYVE domain containing 28	protein-coding
macs2_ZT10_peak_809	chr10	61147574	61147873	+	34	NA	promoter-TSS (NM_001316674)	promoter-TSS (NM_001316674)	-39	NM_001316673	20397		NM_009163	ENSMUSG00000020097	Sgpl1	D10Xrf456|S1PL|Spl	sphingosine phosphate lyase 1	protein-coding
macs2_ZT10_peak_907	chr10	79743567	79743766	+	34	NA	exon (NM_172551, exon 3 of 21)	exon (NM_172551, exon 3 of 21)	2915	NM_172551	216151		NM_172551	ENSMUSG00000020329	Polrmt	1110018N15Rik|4932416K13|mtRPOL	polymerase (RNA) mitochondrial (DNA directed)	protein-coding
macs2_ZT10_peak_1115	chr10	117389741	117389940	+	34	NA	Intergenic	Intergenic	-12867	NM_001013391	432508		NM_001013391	ENSMUSG00000055531	Cpsf6	4733401N12Rik|CFIM|CFIM68|HPBRII-4|HPBRII-7	cleavage and polyadenylation specific factor 6	protein-coding
macs2_ZT10_peak_8165	chr6	66151509	66151708	+	34	NA	Intergenic	Intergenic	-120897	NR_136927	102633773		NR_136927	ENSMUSG00000121703	Gm31520	-	sterol-C5-desaturase pseudogene	pseudo
macs2_ZT10_peak_8993	chr7	99468249	99468457	+	34	NA	exon (NM_028145, exon 2 of 7)	exon (NM_028145, exon 2 of 7)	2349	NM_028145	72184		NM_028145	ENSMUSG00000035298	Klhl35	2810406K13Rik	kelch-like 35	protein-coding
macs2_ZT10_peak_7722	chr5	121220135	121220334	+	34	NA	promoter-TSS (NM_181421)	promoter-TSS (NM_181421)	15	NM_181421	269700		NM_181421	ENSMUSG00000042744	Hectd4	A130010L24|EG545802|Gm15800|mKIAA0614	HECT domain E3 ubiquitin protein ligase 4	protein-coding
macs2_ZT10_peak_8925	chr7	80371027	80371236	+	34	NA	5' UTR (NM_172903, exon 1 of 24)	5' UTR (NM_172903, exon 1 of 24)	244	NM_172903	140481		NM_172903	ENSMUSG00000038886	Man2a2	1700052O22Rik|4931438M07Rik|MX|Man IIx	mannosidase 2, alpha 2	protein-coding
macs2_ZT10_peak_9973	chr9	37146660	37147070	+	34	NA	intron (NM_001029838, intron 1 of 12)	CpG	457	NM_148950	208076		NM_148950	ENSMUSG00000035934	Pknox2	D230005H23Rik|Prep2	Pbx/knotted 1 homeobox 2	protein-coding
macs2_ZT10_peak_7686	chr5	115587880	115588115	+	34	NA	exon (NM_172719, exon 18 of 58)	exon (NM_172719, exon 18 of 58)	7048	NR_105996	102466790		NR_105996	ENSMUSG00000099047	Mir7029	Gm27293|mmu-mir-7029	microRNA 7029	ncRNA
macs2_ZT10_peak_8306	chr6	99522049	99522260	+	34	NA	Intergenic	CpG-12329	-1161	NM_001347345	108655		NM_053202	ENSMUSG00000030067	Foxp1	3110052D19Rik|4932443N09Rik	forkhead box P1	protein-coding
macs2_ZT10_peak_8184	chr6	72627575	72627774	+	34	NA	exon (NM_009332, exon 12 of 12)	exon (NM_009332, exon 12 of 12)	-1614	NR_040422	100038714		NR_040421		Gm15401	-	predicted gene 15401	ncRNA
macs2_ZT10_peak_3783	chr16	33550725	33550924	+	34	NA	intron (NM_001370999, intron 4 of 13)	intron (NM_001370999, intron 4 of 13)	32289	NM_001083902	171286		NM_134251	ENSMUSG00000035506	Slc12a8	CCC9|E330020C02Rik	solute carrier family 12 (potassium/chloride transporters), member 8	protein-coding
macs2_ZT10_peak_3762	chr16	30540684	30540883	+	34	NA	exon (NM_001357414, exon 6 of 12)	exon (NM_001357414, exon 6 of 12)	9795	NM_172614	224090		NM_172614	ENSMUSG00000022537	Tmem44	1700007N03Rik|9330161C17Rik|B230220N21	transmembrane protein 44	protein-coding
macs2_ZT10_peak_1503	chr11	68892924	68893261	+	34	NA	exon (NM_177060, exon 3 of 3)	exon (NM_177060, exon 3 of 3)	4539	NM_177060	320040		NM_177060	ENSMUSG00000046490	Rnf222	9930039A11Rik	ring finger protein 222	protein-coding
macs2_ZT10_peak_7147	chr4	150281534	150281819	+	34	NA	promoter-TSS (NM_001085492)	promoter-TSS (NM_001085492)	-240	NM_001085492	68703		NM_001085492	ENSMUSG00000039852	Rere	1110033A15Rik|ARG|ARP|ATN1L|Atr2|DNB1|eye<m03Jus>|eyes3|mKIAA0458	arginine glutamic acid dipeptide (RE) repeats	protein-coding
macs2_ZT10_peak_4670	chr18	64887456	64887655	+	34	NA	promoter-TSS (NM_001114386)	promoter-TSS (NM_001114386)	-201	NM_001114386	83814		NM_031881	ENSMUSG00000024589	Nedd4l	1300012C07Rik|NEDD4.2|Nedd4-2|Nedd4b	neural precursor cell expressed, developmentally down-regulated gene 4-like	protein-coding
macs2_ZT10_peak_5503	chr2	92431049	92431286	+	34	NA	intron (NM_009963, intron 1 of 11)	(CACG)n|Simple_repeat|Simple_repeat	2902	NM_009963	12953		NM_009963	ENSMUSG00000068742	Cry2	D130054K12Rik	cryptochrome circadian regulator 2	protein-coding
macs2_ZT10_peak_6748	chr4	109056408	109056725	+	34	NA	exon (NM_001346554, exon 22 of 29)	exon (NM_001346554, exon 22 of 29)	38911	NR_030432	791075		NR_030432	ENSMUSG00000076444	Mir761	Mirn761|mir-761|mmu-mir-761	microRNA 761	ncRNA
macs2_ZT10_peak_10445	chrUn_JH584304	6847	7085	+	34	NA	Intergenic	Intergenic	52723	NR_003518	66776		NR_003518		Pisd-ps3	4933439C20Rik	phosphatidylserine decarboxylase, pseudogene 3	pseudo
macs2_ZT10_peak_7550	chr5	93267597	93267867	+	34	NA	5' UTR (NM_007635, exon 1 of 8)	5' UTR (NM_007635, exon 1 of 8)	159	NM_007635	12452		NM_007635	ENSMUSG00000029385	Ccng2	-	cyclin G2	protein-coding
macs2_ZT10_peak_4016	chr17	24350872	24351184	+	34	NA	promoter-TSS (NM_013855)	promoter-TSS (NM_013855)	31	NM_001031621	381072		NM_001031621	ENSMUSG00000035435	Abca17	-	ATP-binding cassette, sub-family A member 17	protein-coding
macs2_ZT10_peak_1387	chr11	52361001	52361263	+	34	NA	promoter-TSS (NM_001362693)	promoter-TSS (NM_001362693)	281	NM_011694	22333		NM_011694	ENSMUSG00000020402	Vdac1	Vdac5|mVDAC1|mVDAC5	voltage-dependent anion channel 1	protein-coding
macs2_ZT10_peak_9129	chr7	127042187	127042386	+	34	NA	intron (NM_145588, intron 1 of 13)	CpG	134	NM_145588	110033		NM_145588	ENSMUSG00000030677	Kif22	Kid|Kif22a	kinesin family member 22	protein-coding
macs2_ZT10_peak_4730	chr18	79109615	79109816	+	34	NA	5' UTR (NM_053099, exon 1 of 6)	5' UTR (NM_053099, exon 1 of 6)	729	NM_053099	240427		NM_053099	ENSMUSG00000024548	Setbp1	C130092E12|Seb|mKIAA0437	SET binding protein 1	protein-coding
macs2_ZT10_peak_7047	chr4	140593924	140594123	+	34	NA	intron (NM_001112722, intron 5 of 27)	intron (NM_001112722, intron 5 of 27)	54733	NM_172415	72754		NM_172415	ENSMUSG00000040964	Arhgef10l	2810441C07Rik	Rho guanine nucleotide exchange factor 10-like	protein-coding
macs2_ZT10_peak_7728	chr5	121618814	121619255	+	34	NA	promoter-TSS (NM_178799)	promoter-TSS (NM_178799)	-96	NM_178799	338350		NM_178799	ENSMUSG00000042647	Acad12	9330129D05Rik	acyl-Coenzyme A dehydrogenase family, member 12	protein-coding
macs2_ZT10_peak_8084	chr6	40325243	40325710	+	34	NA	promoter-TSS (NM_023538)	promoter-TSS (NM_023538)	-2	NM_023538	69923		NM_023538	ENSMUSG00000029916	Agk	2610037M15Rik|6720408I04Rik|Mulk	acylglycerol kinase	protein-coding
macs2_ZT10_peak_5808	chr2	163376187	163376425	+	34	NA	exon (NM_021566, exon 2 of 6)	exon (NM_021566, exon 2 of 6)	21667	NM_021566	59091		NM_021566	ENSMUSG00000017817	Jph2	1110002E14Rik|JP-2|Jp2	junctophilin 2	protein-coding
macs2_ZT10_peak_1808	chr11	100355991	100356272	+	34	NA	promoter-TSS (NM_177981)	promoter-TSS (NM_177981)	-3	NM_001359052	15114		NM_010404	ENSMUSG00000006930	Hap1	HAP-1	huntingtin-associated protein 1	protein-coding
macs2_ZT10_peak_5297	chr2	32607035	32607330	+	34	NA	intron (NM_001025310, intron 1 of 5)	CpG	197	NM_001289547	50935		NM_016973	ENSMUSG00000026811	St6galnac6	ST6GalNAcVI|Siat7f	ST6 (alpha-N-acetyl-neuraminyl-2,3-beta-galactosyl-1,3)-N-acetylgalactosaminide alpha-2,6-sialyltransferase 6	protein-coding
macs2_ZT10_peak_3301	chr15	75254008	75254207	+	34	NA	Intergenic	MMVL30-int|LTR|ERV1	-14314	NM_008530	17071		NM_008530	ENSMUSG00000022583	Ly6f	-	lymphocyte antigen 6 family member F	protein-coding
macs2_ZT10_peak_8065	chr6	34888841	34889185	+	34	NA	exon (NM_001013366, exon 11 of 15)	exon (NM_001013366, exon 11 of 15)	-10948	NM_001135611	78412		NM_199145	ENSMUSG00000046806	Cyren	3110062M04Rik|Mri	cell cycle regulator of NHEJ	protein-coding
macs2_ZT10_peak_917	chr10	79945592	79945791	+	34	NA	intron (NM_001288626, intron 3 of 8)	intron (NM_001288626, intron 3 of 8)	-14461	NM_175450	216156		NM_175450	ENSMUSG00000035754	Wdr18	2310012I10Rik	WD repeat domain 18	protein-coding
macs2_ZT10_peak_3398	chr15	79794239	79794520	+	34	NA	exon (NM_030689, exon 2 of 5)	exon (NM_030689, exon 2 of 5)	10330	NM_030689	73340		NM_030689	ENSMUSG00000022421	Nptxr	1200009K17Rik|1700036C17Rik|5730406O18Rik|D15Bwg0580e|NPR|Npcd	neuronal pentraxin receptor	protein-coding
macs2_ZT10_peak_819	chr10	61783039	61783238	+	34	NA	intron (NM_207000, intron 1 of 8)	CpG	726	NM_207000	404634		NM_207000	ENSMUSG00000020086	Macroh2a2	H2afy2	macroH2A.2 histone	protein-coding
macs2_ZT10_peak_7290	chr5	19341727	19341926	+	34	NA	intron (NM_001170746, intron 1 of 22)	L1Md_T|LINE|L1	114780	NM_001170746	50791		NM_015823	ENSMUSG00000040003	Magi2	AIP-1|Acvri1|Acvrinp1|Acvrip1|Magi-2|S-SCAM|mKIAA0705	membrane associated guanylate kinase, WW and PDZ domain containing 2	protein-coding
macs2_ZT10_peak_9539	chr8	83652704	83652938	+	34	NA	intron (NM_018771, intron 1 of 6)	CpG	143	NM_018771	67903		NM_018771	ENSMUSG00000019433	Gipc1	GIPC|Glut1CIP|Rgs19ip1|Semcap1|TIP-2|TaxIP2	GIPC PDZ domain containing family, member 1	protein-coding
macs2_ZT10_peak_4376	chr17	68003920	68004194	+	34	NA	promoter-TSS (NM_172964)	promoter-TSS (NM_172964)	51	NM_172964	268970		NM_172964	ENSMUSG00000024043	Arhgap28	E130310N06	Rho GTPase activating protein 28	protein-coding
macs2_ZT10_peak_9969	chr9	35421797	35422124	+	34	NA	Intergenic	CpG	-30116	NM_021339	57810		NM_021339	ENSMUSG00000038119	Cdon	CDO|Cd0|Orcam	cell adhesion molecule-related/down-regulated by oncogenes	protein-coding
macs2_ZT10_peak_1110	chr10	116905961	116906198	+	34	NA	3' UTR (NM_001003950, exon 10 of 10)	3' UTR (NM_001003950, exon 10 of 10)	-9200	NM_001033333	237558		NM_001033333	ENSMUSG00000034057	Myrfl	Gm239	myelin regulatory factor-like	protein-coding
macs2_ZT10_peak_1751	chr11	97021505	97021704	+	34	NA	non-coding (NR_133649, exon 1 of 2)	non-coding (NR_133649, exon 1 of 2)	2862	NM_001363230	83395		NM_031183	ENSMUSG00000038560	Sp6	1110025J03Rik|Epfn|Klf14	trans-acting transcription factor 6	protein-coding
macs2_ZT10_peak_726	chr10	40301055	40301298	+	34	NA	intron (NM_009665, intron 1 of 7)	CpG	1010	NM_007444	100041585		NM_007444	ENSMUSG00000063953	Amd2	AdoMetDC|Amd1|Amd3	S-adenosylmethionine decarboxylase 2	protein-coding
macs2_ZT10_peak_10532	chrX	153184054	153184253	+	34	NA	Intergenic	Intergenic	44195	NM_001004154	245670		NM_001004154	ENSMUSG00000041658	Rragb	-	Ras-related GTP binding B	protein-coding
macs2_ZT10_peak_3288	chr15	70047756	70048031	+	34	NA	intron (NR_045071, intron 3 of 5)	intron (NR_045071, intron 3 of 5)	123660	NR_045071	100503580		NR_045071	ENSMUSG00000116483	Gm19782	-	predicted gene, 19782	ncRNA
macs2_ZT10_peak_9740	chr8	119395027	119395375	+	34	NA	exon (NM_001364328, exon 1 of 3)	exon (NM_001364328, exon 1 of 3)	307	NM_019966	56690		NM_019966	ENSMUSG00000074064	Mlycd	Mcd	malonyl-CoA decarboxylase	protein-coding
macs2_ZT10_peak_1676	chr11	85216527	85216856	+	34	NA	intron (NM_025825, intron 1 of 12)	intron (NM_025825, intron 1 of 12)	18429	NM_025825	66884		NM_025825	ENSMUSG00000018481	Appbp2	1300003O07Rik|PAT1	amyloid beta precursor protein binding protein 2	protein-coding
macs2_ZT10_peak_2397	chr12	111712681	111712967	+	34	NA	promoter-TSS (NM_026511)	promoter-TSS (NM_026511)	129	NM_001324482	70369		NM_027404	ENSMUSG00000049792	Bag5	1600025G07Rik|4930405J06Rik|Bag-5	BCL2-associated athanogene 5	protein-coding
macs2_ZT10_peak_433	chr1	152766917	152767122	+	34	NA	promoter-TSS (NM_001346119)	promoter-TSS (NM_001346119)	477	NM_026369	67771		NM_026369	ENSMUSG00000008475	Arpc5	5830443F10Rik|p16-Arc	actin related protein 2/3 complex, subunit 5	protein-coding
macs2_ZT10_peak_7567	chr5	100331455	100331707	+	34	NA	Intergenic	Intergenic	29211	NR_152163	545785		NR_152163		Gm45913	-	predicted gene, 45913	ncRNA
macs2_ZT10_peak_862	chr10	74739277	74739476	+	34	NA	Intergenic	L1Md_F|LINE|L1	-227801	NM_010311	14687		NM_010311	ENSMUSG00000040009	Gnaz	Gz	guanine nucleotide binding protein, alpha z subunit	protein-coding
macs2_ZT10_peak_125	chr1	52119452	52119652	+	34	NA	promoter-TSS (NM_001205313)	promoter-TSS (NM_001205313)	-70	NM_001205313	20846		NM_009283	ENSMUSG00000026104	Stat1	2010005J02Rik	signal transducer and activator of transcription 1	protein-coding
macs2_ZT10_peak_6447	chr4	4792945	4793144	+	34	NA	exon (NM_177730, exon 1 of 5)	exon (NM_177730, exon 1 of 5)	262	NM_177730	242291		NM_177730	ENSMUSG00000066324	Bpnt2	1110001C20Rik|B230207P20|IMP 3|IMPase 3|Impad1|Jaws|gPAPP	3'(2'), 5'-bisphosphate nucleotidase 2	protein-coding
macs2_ZT10_peak_7761	chr5	123160857	123161085	+	34	NA	exon (NM_001040398, exon 12 of 17)	exon (NM_001040398, exon 12 of 17)	18778	NM_001040398	208043		NM_177581	ENSMUSG00000038384	Setd1b	KMT2G|mKIAA1076	SET domain containing 1B	protein-coding
macs2_ZT10_peak_2890	chr14	25535569	25535778	+	34	NA	intron (NM_183208, intron 2 of 23)	intron (NM_183208, intron 2 of 23)	1234	NR_037236	100526533		NR_037236	ENSMUSG00000093081	Mir3075	mir-3075|mmu-mir-3075	microRNA 3075	ncRNA
macs2_ZT10_peak_5643	chr2	128648094	128648293	+	34	NA	intron (NM_008569, intron 26 of 47)	RSINE1|SINE|B4	39202	NM_008569	17222		NM_008569	ENSMUSG00000014355	Anapc1	2610021O03Rik|Apc1|Mcpr|tsg24	anaphase promoting complex subunit 1	protein-coding
macs2_ZT10_peak_4343	chr17	56756770	56757093	+	34	NA	intron (NM_008738, intron 1 of 2)	CpG	617	NM_008738	18188		NM_008738	ENSMUSG00000039481	Nrtn	NTN	neurturin	protein-coding
macs2_ZT10_peak_4069	chr17	26839301	26839503	+	34	NA	exon (NM_008700, exon 2 of 2)	exon (NM_008700, exon 2 of 2)	2163	NM_008700	18091		NM_008700	ENSMUSG00000015579	Nkx2-5	Csx|Nkx-2.5|Nkx2.5|tinman	NK2 homeobox 5	protein-coding
macs2_ZT10_peak_10026	chr9	47530741	47531453	+	34	NA	intron (NM_018770, intron 1 of 9)	CpG	745	NM_207675	54725		NM_018770	ENSMUSG00000032076	Cadm1	2900073G06Rik|3100001I08Rik|Bl2|Igsf4|Igsf4a|Necl2|RA175|RA175A|RA175B|RA175C|RA175N|ST17|SgIGSF|SynCam|Tslc1	cell adhesion molecule 1	protein-coding
macs2_ZT10_peak_2468	chr13	16100562	16101155	+	34	NA	Intergenic	Intergenic	-77435	NR_155430	100503142		NR_155430	ENSMUSG00000121795	B230303A05Rik	B230303A05|EG328191|Gm48907	U1 small nuclear ribonucleoprotein 1C pseudogene	pseudo
macs2_ZT10_peak_2750	chr13	95469931	95470130	+	34	NA	Intergenic	(TG)n|Simple_repeat|Simple_repeat	8625	NM_001081159	268686		NM_001081159	ENSMUSG00000021679	S100z	Gm625	S100 calcium binding protein, zeta	protein-coding
macs2_ZT10_peak_286	chr1	91344933	91345874	+	34	NA	exon (NM_001033292, exon 9 of 9)	exon (NM_001033292, exon 9 of 9)	-5670	NM_027551	70788		NM_027551	ENSMUSG00000026308	Klhl30	4631423F02Rik	kelch-like 30	protein-coding
macs2_ZT10_peak_7937	chr5	143883560	143883769	+	34	NA	intron (NM_013557, intron 6 of 13)	B3A|SINE|B2	11403	NM_001310772	66729		NM_025732	ENSMUSG00000029607	Ankrd61	4921520G13Rik	ankyrin repeat domain 61	protein-coding
macs2_ZT10_peak_10158	chr9	67840119	67840318	+	34	NA	promoter-TSS (NM_177184)	promoter-TSS (NM_177184)	-133	NM_177184	320528		NM_177184	ENSMUSG00000035284	Vps13c	C230055H22Rik|chorein	vacuolar protein sorting 13C	protein-coding
macs2_ZT10_peak_559	chr1	181826449	181826648	+	34	NA	intron (NM_133815, intron 6 of 13)	B1_Mus2|SINE|Alu	15853	NM_133815	98386		NM_133815	ENSMUSG00000004880	Lbr	C14SR|ic	lamin B receptor	protein-coding
macs2_ZT10_peak_235	chr1	86466736	86466935	+	34	NA	Intergenic	ORR1E|LTR|ERVL-MaLR	40506	NM_027966	71863		NM_027966	ENSMUSG00000036574	Tex44	1700019O17Rik	testis expressed 44	protein-coding
macs2_ZT10_peak_8545	chr7	16810802	16811162	+	34	NA	exon (NM_001358846, exon 3 of 3)	exon (NM_001358846, exon 3 of 3)	-4907	NM_133789	97387		NM_133789	ENSMUSG00000030374	Strn4	ZIN|zinedin	striatin, calmodulin binding protein 4	protein-coding
macs2_ZT10_peak_8157	chr6	59890162	59890453	+	34	NA	Intergenic	RLTR6-int|LTR|ERV1	-187712	NR_152156	434019		NM_001034889	ENSMUSG00000073045	Gm5570	EG434019	predicted gene 5570	ncRNA
macs2_ZT10_peak_7574	chr5	101764829	101765028	+	34	NA	promoter-TSS (NM_173370)	promoter-TSS (NM_173370)	-202	NM_173370	74596		NM_173370	ENSMUSG00000029330	Cds1	4833409J18Rik	CDP-diacylglycerol synthase 1	protein-coding
macs2_ZT10_peak_10408	chr9	122166570	122166843	+	34	NA	exon (NM_001357776, exon 6 of 6)	exon (NM_001357776, exon 6 of 6)	49247	NM_001357776	20623		NM_133741	ENSMUSG00000038145	Snrk	2010012F07Rik|E030034B15|mKIAA0096	SNF related kinase	protein-coding
macs2_ZT10_peak_890	chr10	78092120	78092471	+	34	NA	Intergenic	Intergenic	22927	NM_015790	50723		NM_015790	ENSMUSG00000000732	Icosl	B7-H2|B7RP-1|B7h|GI50|GL50|GL50-B|ICOS-L|Icoslg|LICOS|Ly115l|mKIAA0653	icos ligand	protein-coding
macs2_ZT10_peak_3474	chr15	87625440	87625639	+	34	NA	intron (NM_134096, intron 1 of 3)	CpG-5219	309	NM_134096	106014		NM_134096	ENSMUSG00000054863	Tafa5	Fam19a5|Tafa-5|Tara-5	TAFA chemokine like family member 5	protein-coding
macs2_ZT10_peak_8886	chr7	67965370	67965691	+	34	NA	intron (NM_010513, intron 1 of 20)	IMPB_01|Satellite|Satellite	13273	NM_010513	16001		NM_010513	ENSMUSG00000005533	Igf1r	A330103N21Rik|CD221|D930020L01|IGF-1R|hyft	insulin-like growth factor I receptor	protein-coding
macs2_ZT10_peak_7504	chr5	77114541	77114752	+	34	NA	intron (NM_175606, intron 1 of 2)	intron (NM_175606, intron 1 of 2)	477	NM_175606	74318		NM_175606	ENSMUSG00000059325	Hopx	1110018K11Rik|1200015P04Rik|2300002F06Rik|Cameo|Hdop|Hod|Hop|Ob1|Obl|Toto	HOP homeobox	protein-coding
macs2_ZT10_peak_10069	chr9	56995424	56995641	+	34	NA	5' UTR (NM_019651, exon 1 of 13)	5' UTR (NM_019651, exon 1 of 13)	564	NM_019651	56294		NM_019651	ENSMUSG00000032290	Ptpn9	MEG2	protein tyrosine phosphatase, non-receptor type 9	protein-coding
macs2_ZT10_peak_618	chr1	193129722	193130002	+	34	NA	5' UTR (NM_001368818, exon 1 of 12)	5' UTR (NM_001368818, exon 1 of 12)	121	NM_001368818	215193		NM_145415	ENSMUSG00000016181	Utp25	Def|Diexf|mDef	UTP25 small subunit processome component	protein-coding
macs2_ZT10_peak_4663	chr18	63691685	63691884	+	34	NA	intron (NM_016792, intron 1 of 7)	intron (NM_016792, intron 1 of 7)	575	NM_016792	53382		NM_016792	ENSMUSG00000024583	Txnl1	32kDa|TRP32|Txnl	thioredoxin-like 1	protein-coding
macs2_ZT10_peak_2783	chr13	103920866	103921065	+	34	NA	promoter-TSS (NM_001289475)	promoter-TSS (NM_001289475)	-379	NM_001289474	59079		NM_021563	ENSMUSG00000021709	Erbin	1700028E05Rik|Erbb2ip|mKIAA1225	Erbb2 interacting protein	protein-coding
macs2_ZT10_peak_10082	chr9	57645445	57645790	+	34	NA	promoter-TSS (NM_007783)	promoter-TSS (NM_007783)	36	NM_007783	12988		NM_007783	ENSMUSG00000032312	Csk	p50CSK	c-src tyrosine kinase	protein-coding
macs2_ZT10_peak_5363	chr2	52424745	52425004	+	34	NA	promoter-TSS (NR_165460)	promoter-TSS (NR_165460)	0	NM_182994	75423		NM_182994	ENSMUSG00000036093	Arl5a	2410015N24Rik|2810410P22Rik|Arl5	ADP-ribosylation factor-like 5A	protein-coding
macs2_ZT10_peak_5292	chr2	32350551	32350857	+	34	NA	intron (NM_001368679, intron 1 of 20)	intron (NM_001368679, intron 1 of 20)	2625	NM_001301737	13429		NM_010065	ENSMUSG00000026825	Dnm1	Dnm|Ftfl|mKIAA4093	dynamin 1	protein-coding
macs2_ZT10_peak_4814	chr19	4932238	4932585	+	34	NA	exon (NM_001347422, exon 6 of 6)	exon (NM_001347422, exon 6 of 6)	-4124	NM_133803	75221		NM_133803	ENSMUSG00000063904	Dpp3	4930533O14Rik|DPP III	dipeptidylpeptidase 3	protein-coding
macs2_ZT10_peak_8609	chr7	19920604	19920999	+	34	NA	intron (NM_027514, intron 1 of 7)	PB1D7|SINE|Alu	342	NM_027514	52118		NM_009310	ENSMUSG00000040511	Pvr	3830421F03Rik|CD155|D7Ertd458e|HVED|PVS|Taa1|Tage4|mE4|necl-5	poliovirus receptor	protein-coding
macs2_ZT10_peak_7389	chr5	35662070	35662286	+	34	NA	3' UTR (NM_001042615, exon 7 of 7)	3' UTR (NM_001042615, exon 7 of 7)	17602	NM_001042615	78558		NM_030127	ENSMUSG00000029096	Htra3	2210021K23Rik|9530081K03Rik|Prsp|Tasp	HtrA serine peptidase 3	protein-coding
macs2_ZT10_peak_9681	chr8	106870695	106870997	+	34	NA	promoter-TSS (NM_001331048)	promoter-TSS (NM_001331048)	10	NM_001331048	15118		NM_008217	ENSMUSG00000031910	Has3	-	hyaluronan synthase 3	protein-coding
macs2_ZT10_peak_6128	chr3	69950343	69950582	+	34	NA	Intergenic	L1Md_F2|LINE|L1	-57151	NM_001018031	229389		NM_001018031	ENSMUSG00000027788	Otol1	Gm414	otolin 1	protein-coding
macs2_ZT10_peak_8313	chr6	100188069	100188376	+	34	NA	Intergenic	Intergenic	99136	NM_019743	56353		NM_019743	ENSMUSG00000072872	Rybp	2410018J24Rik|DEDAF|YEAF1	RING1 and YY1 binding protein	protein-coding
macs2_ZT10_peak_2324	chr12	104472979	104473195	+	34	NA	exon (NM_010351, exon 1 of 3)	exon (NM_010351, exon 1 of 3)	149	NM_010351	14836		NM_010351	ENSMUSG00000021095	Gsc	-	goosecoid homeobox	protein-coding
macs2_ZT10_peak_1363	chr11	50359049	50359248	+	34	NA	5' UTR (NM_029691, exon 2 of 2)	5' UTR (NM_029691, exon 2 of 2)	-1269	NR_030529	100049547		NR_030529	ENSMUSG00000076450	Mir804	Mirn804|mmu-mir-804	microRNA 804	ncRNA
macs2_ZT10_peak_8169	chr6	70791826	70792027	+	34	NA	exon (NM_009075, exon 1 of 9)	exon (NM_009075, exon 1 of 9)	249	NM_009075	19895		NM_009075	ENSMUSG00000053604	Rpia	RPI	ribose 5-phosphate isomerase A	protein-coding
macs2_ZT10_peak_1049	chr10	93160587	93160786	+	34	NA	promoter-TSS (NM_146239)	promoter-TSS (NM_146239)	-190	NM_146239	237459		NM_146239	ENSMUSG00000020015	Cdk17	6430598J10Rik|Pctk2	cyclin dependent kinase 17	protein-coding
macs2_ZT10_peak_1119	chr10	117792382	117792581	+	34	NA	intron (NM_134010, intron 1 of 27)	CpG	224	NM_134010	103468		NM_134010	ENSMUSG00000052798	Nup107	-	nucleoporin 107	protein-coding
macs2_ZT10_peak_8936	chr7	81762565	81762883	+	34	NA	promoter-TSS (NM_025997)	promoter-TSS (NM_025997)	-229	NM_025997	67148		NM_025997	ENSMUSG00000038646	Ramac	2410047I02Rik|2610204K14Rik|Fam103a1|RAM|Rammet	RNA guanine-7 methyltransferase activating subunit	protein-coding
macs2_ZT10_peak_4515	chr18	13547215	13547414	+	34	NA	Intergenic	(CA)n|Simple_repeat|Simple_repeat	38923	NR_166721	102640755		NR_166720		Gm36747	-	predicted gene, 36747	ncRNA
macs2_ZT10_peak_6968	chr4	134737833	134738032	+	34	NA	Intergenic	Intergenic	30072	NM_145554	100017		NM_145554	ENSMUSG00000037295	Ldlrap1	ARH2|Arh|Arh1|FHCB1|FHCB2	low density lipoprotein receptor adaptor protein 1	protein-coding
macs2_ZT10_peak_4739	chr18	80256414	80256834	+	34	NA	intron (NM_001164421, intron 1 of 4)	CpG	318	NM_025861	66943		NM_025861	ENSMUSG00000034006	Slc66a2	2310009N05Rik|4933425L21Rik|5730564E11Rik|Pqlc1	solute carrier family 66 member 2	protein-coding
macs2_ZT10_peak_8439	chr6	134632222	134632421	+	34	NA	5' UTR (NM_026345, exon 1 of 4)	5' UTR (NM_026345, exon 1 of 4)	167	NM_026345	67729		NM_026345	ENSMUSG00000032718	Mansc1	9130403P13Rik	MANSC domain containing 1	protein-coding
macs2_ZT10_peak_3270	chr15	59081893	59082092	+	34	NA	promoter-TSS (NM_001146180)	promoter-TSS (NM_001146180)	34	NM_001146180	211401		NM_144800	ENSMUSG00000022353	Mtss1	2310003N14Rik|D130001D01Rik|Mim|mKIAA0429	MTSS I-BAR domain containing 1	protein-coding
macs2_ZT10_peak_7559	chr5	98302616	98302815	+	34	NA	Intergenic	RMER13B|LTR|ERVK	-26589	NM_001024614	75784		NM_001024614	ENSMUSG00000057816	Cfap299	1700007G11Rik|4930428O21Rik	cilia and flagella associated protein 299	protein-coding
macs2_ZT10_peak_10090	chr9	58810895	58811094	+	34	NA	Intergenic	B4|SINE|B4	-11955	NM_001081192	330953		NM_001081192	ENSMUSG00000032338	Hcn4	Bcng3|Hcn3	hyperpolarization-activated, cyclic nucleotide-gated K+ 4	protein-coding
macs2_ZT10_peak_9093	chr7	120981691	120982432	+	34	NA	promoter-TSS (NM_028955)	promoter-TSS (NM_028955)	251	NM_001354986	12585		NM_007672	ENSMUSG00000030878	Cdr2	-	cerebellar degeneration-related 2	protein-coding
macs2_ZT10_peak_2392	chr12	111485631	111486153	+	34	NA	promoter-TSS (NM_001033248)	promoter-TSS (NM_001033248)	-69	NM_001033248	212539		NM_001033248	ENSMUSG00000010529	Gm266	-	predicted gene 266	protein-coding
macs2_ZT10_peak_1552	chr11	70982727	70982979	+	34	NA	exon (NM_007573, exon 1 of 6)	exon (NM_007573, exon 1 of 6)	173	NM_007573	12261		NM_007573	ENSMUSG00000018446	C1qbp	D11Wsu182e|HABP1|P32|gC1qBP	complement component 1, q subcomponent binding protein	protein-coding
macs2_ZT10_peak_5725	chr2	152029551	152029885	+	34	NA	Intergenic	CpG	29852	NM_001164819	69698		NM_027172	ENSMUSG00000027463	Slc52a3	2310046K01Rik|RFT2	solute carrier protein family 52, member 3	protein-coding
macs2_ZT10_peak_4057	chr17	25865382	25865585	+	34	NA	intron (NR_166094, intron 1 of 3)	intron (NR_166094, intron 1 of 3)	3255	NM_026633	68241		NM_026633	ENSMUSG00000025732	Mcrip2	9530058B02Rik|Fam195a	MAPK regulated corepressor interacting protein 2	protein-coding
macs2_ZT10_peak_2947	chr14	49066388	49066587	+	34	NA	promoter-TSS (NM_144535)	promoter-TSS (NM_144535)	-62	NM_144535	74385		NM_144535	ENSMUSG00000036291	Ap5m1	4932432K03Rik|Mu5|Mudeng	adaptor-related protein complex 5, mu 1 subunit	protein-coding
macs2_ZT10_peak_3011	chr14	60735223	60735468	+	34	NA	intron (NM_001310594, intron 1 of 9)	intron (NM_001310594, intron 1 of 9)	2441	NM_001310594	219140		NM_001033272	ENSMUSG00000021990	Spata13	ESTM11|asef2|mFLJ00298	spermatogenesis associated 13	protein-coding
macs2_ZT10_peak_3462	chr15	85670986	85671425	+	34	NA	Intergenic	CpG	-32568	NR_110483	102800312		NR_110483		Lncppara	Lincppara|Mirlet7bhg|linc-Ppara	long noncoding RNA near Ppara	ncRNA
macs2_ZT10_peak_3895	chr16	91011333	91011630	+	34	NA	promoter-TSS (NM_001164483)	promoter-TSS (NM_001164483)	-173	NM_001164483	104015		NM_001045515	ENSMUSG00000022973	Synj1	A930006D20Rik|mKIAA0910	synaptojanin 1	protein-coding
macs2_ZT10_peak_6601	chr4	49845132	49845434	+	34	NA	5' UTR (NM_001276355, exon 1 of 9)	5' UTR (NM_001276355, exon 1 of 9)	486	NM_001276355	242443		NM_001033351	ENSMUSG00000039579	Grin3a	6430537F04|A830097C19Rik|GluN3A|NMDAR-L|NMDAR3A|NR3A|mKIAA1973	glutamate receptor ionotropic, NMDA3A	protein-coding
macs2_ZT10_peak_1606	chr11	76571437	76571646	+	34	NA	promoter-TSS (NM_198895)	promoter-TSS (NM_198895)	-157	NM_198895	109934		NM_198018	ENSMUSG00000017631	Abr	-	active BCR-related gene	protein-coding
macs2_ZT10_peak_7614	chr5	109556990	109557339	+	34	NA	exon (NM_001164735, exon 3 of 8)	exon (NM_001164735, exon 3 of 8)	1829	NM_001310694	57914		NM_016715	ENSMUSG00000033467	Crlf2	CRLM2|Ly114|Tslpr	cytokine receptor-like factor 2	protein-coding
macs2_ZT10_peak_2205	chr12	73997689	73998070	+	34	NA	intron (NM_001364281, intron 1 of 7)	CpG	102	NM_001364285	238266		NM_172804	ENSMUSG00000044912	Syt16	Strep14|Syt14l|syt14r	synaptotagmin XVI	protein-coding
macs2_ZT10_peak_966	chr10	80900117	80900316	+	34	NA	TTS (NM_001081688)	TTS (NM_001081688)	753	NM_013895	30055		NM_013895	ENSMUSG00000020219	Timm13	D10Ertd378e|Tim9|Timm9	translocase of inner mitochondrial membrane 13	protein-coding
macs2_ZT10_peak_8519	chr7	13024801	13025000	+	34	NA	exon (NM_011588, exon 1 of 17)	exon (NM_011588, exon 1 of 17)	748	NM_011588	21849		NM_011588	ENSMUSG00000005566	Trim28	KAP-1|KRIP-1|MommeD9|Tif1b|Tif1beta	tripartite motif-containing 28	protein-coding
macs2_ZT10_peak_910	chr10	79797370	79797575	+	34	NA	intron (NM_023128, intron 1 of 8)	intron (NM_023128, intron 1 of 8)	3900	NM_023128	18483		NM_023128	ENSMUSG00000035863	Palm	-	paralemmin	protein-coding
macs2_ZT10_peak_5569	chr2	117249955	117250239	+	34	NA	intron (NM_026620, intron 1 of 7)	CpG	358	NM_026620	68215		NM_026620	ENSMUSG00000027349	Fam98b	2610510H03Rik	family with sequence similarity 98, member B	protein-coding
macs2_ZT10_peak_3483	chr15	89351998	89352311	+	34	NA	exon (NM_178919, exon 12 of 14)	exon (NM_178919, exon 12 of 14)	3505	NM_178919	105847		NM_178919	ENSMUSG00000022614	Lmf2	Tmem112b|Tmem153	lipase maturation factor 2	protein-coding
macs2_ZT10_peak_9957	chr9	31211235	31211530	+	34	NA	intron (NM_001102456, intron 1 of 16)	CpG	466	NM_001102456	11804		NM_009691	ENSMUSG00000031996	Aplp2	APLP-2|CDEBP	amyloid beta precursor-like protein 2	protein-coding
macs2_ZT10_peak_8234	chr6	85451269	85451749	+	34	NA	promoter-TSS (NM_007638)	promoter-TSS (NM_007638)	4	NM_007638	12468		NM_007638	ENSMUSG00000030007	Cct7	Ccth|Cctz	chaperonin containing TCP1 subunit 7	protein-coding
macs2_ZT10_peak_5878	chr2	167982942	167983303	+	34	NA	exon (NM_001080708, exon 19 of 22)	exon (NM_001080708, exon 19 of 22)	27496	NM_001080708	69553		NM_001080708	ENSMUSG00000074577	Ripor3	2310033K02Rik|Fam65c|Gm124	RIPOR family member 3	protein-coding
macs2_ZT10_peak_9445	chr8	70608124	70608330	+	34	NA	promoter-TSS (NM_001372473)	promoter-TSS (NM_001372473)	87	NM_001372475	76900		NM_133772	ENSMUSG00000070003	Ssbp4	1210002E11Rik|Ssdp4|Sspb4	single stranded DNA binding protein 4	protein-coding
macs2_ZT10_peak_7941	chr5	144223311	144223510	+	34	NA	intron (NM_001356992, intron 1 of 24)	intron (NM_001356992, intron 1 of 24)	205	NM_001356993	70381		NM_027410	ENSMUSG00000066621	Tecpr1	2210010N04Rik|mKIAA1358	tectonin beta-propeller repeat containing 1	protein-coding
macs2_ZT10_peak_3371	chr15	78973435	78973634	+	34	NA	exon (NM_138579, exon 10 of 24)	exon (NM_138579, exon 10 of 24)	-9522	NM_001024716	110253		NM_138579	ENSMUSG00000033088	Triobp	EST478828|Tara|mKIAA1662	TRIO and F-actin binding protein	protein-coding
macs2_ZT10_peak_4605	chr18	41420354	41420553	+	34	NA	Intergenic	L1Md_F2|LINE|L1	530741	NM_029942	77619		NM_029942	ENSMUSG00000056671	Prelid2	1700003A01Rik|C330008K14Rik	PRELI domain containing 2	protein-coding
macs2_ZT10_peak_1878	chr11	105292457	105292734	+	34	NA	promoter-TSS (NM_008626)	promoter-TSS (NM_008626)	-51	NM_008626	17534		NM_008626	ENSMUSG00000020695	Mrc2	Endo180|mKIAA0709|uPARAP	mannose receptor, C type 2	protein-coding
macs2_ZT10_peak_1926	chr11	115228100	115228406	+	34	NA	intron (NM_001033393, intron 8 of 9)	intron (NM_001033393, intron 8 of 9)	38990	NM_010350	14813		NM_010350	ENSMUSG00000020734	Grin2c	GluN2C|NMDAR2C|NR2C	glutamate receptor, ionotropic, NMDA2C (epsilon 3)	protein-coding
macs2_ZT10_peak_10051	chr9	54068358	54068646	+	34	NA	promoter-TSS (NM_001033535)	promoter-TSS (NM_001033535)	-91	NM_001033535	244882		NM_001033535	ENSMUSG00000074345	Tnfaip8l3	9930029P06Rik|Gm517	tumor necrosis factor, alpha-induced protein 8-like 3	protein-coding
macs2_ZT10_peak_3594	chr15	102470909	102471241	+	34	NA	intron (NM_001174073, intron 1 of 12)	CpG	443	NM_001103165	18521		NM_011042	ENSMUSG00000056851	Pcbp2	Hnrpx|alphaCP-2	poly(rC) binding protein 2	protein-coding
macs2_ZT10_peak_3209	chr15	33845703	33845902	+	34	NA	Intergenic	L1Md_A|LINE|L1	-157919	NM_001085421	239364		NM_001085421	ENSMUSG00000038984	Tspyl5	6330530B20|E130308C19Rik	testis-specific protein, Y-encoded-like 5	protein-coding
macs2_ZT10_peak_7494	chr5	76074494	76074743	+	34	NA	Intergenic	RLTR17B_Mm|LTR|ERVK	-65655	NM_020611	57357		NM_020611	ENSMUSG00000029233	Srd5a3	1110025P14Rik|A430076C09|D730040M03Rik|H5ar|S5AR 3|Srd5a2l	steroid 5 alpha-reductase 3	protein-coding
macs2_ZT10_peak_4060	chr17	25960151	25960350	+	34	NA	exon (NM_001347334, exon 10 of 12)	exon (NM_001347334, exon 10 of 12)	5277	NM_015830	50817		NM_015830	ENSMUSG00000037326	Capn15	Solh	calpain 15	protein-coding
macs2_ZT10_peak_5926	chr2	179974572	179974771	+	34	NA	intron (NM_001081092, intron 1 of 14)	(CGGG)n|Simple_repeat|Simple_repeat	1975	NM_001081092	228980		NM_001081092	ENSMUSG00000039117	Taf4	135kDa|TAFII130|TAFII135|Taf2c1|Taf4a	TATA-box binding protein associated factor 4	protein-coding
macs2_ZT10_peak_4600	chr18	39486995	39487194	+	34	NA	exon (NM_008173, exon 2 of 9)	exon (NM_008173, exon 2 of 9)	2185	NM_008173	14815		NM_008173	ENSMUSG00000024431	Nr3c1	GR|Grl-1|Grl1	nuclear receptor subfamily 3, group C, member 1	protein-coding
macs2_ZT10_peak_4160	chr17	32702840	32703114	+	34	NA	3' UTR (NM_134127, exon 13 of 13)	3' UTR (NM_134127, exon 13 of 13)	17318	NM_134127	106648		NM_134127	ENSMUSG00000073424	Cyp4f15	Cyp4f-15	cytochrome P450, family 4, subfamily f, polypeptide 15	protein-coding
macs2_ZT10_peak_7879	chr5	138994592	138994791	+	34	NA	promoter-TSS (NR_156469)	promoter-TSS (NR_156469)	253	NM_008808	18590		NM_008808	ENSMUSG00000025856	Pdgfa	PDGF-1	platelet derived growth factor, alpha	protein-coding
macs2_ZT10_peak_1451	chr11	60417709	60418113	+	34	NA	promoter-TSS (NR_157083)	promoter-TSS (NR_157083)	766	NM_025757	66771		NM_025757	ENSMUSG00000018415	Gid4	4933439F18Rik	GID complex subunit 4, VID24 homolog	protein-coding
macs2_ZT10_peak_1573	chr11	74723443	74723753	+	34	NA	non-coding (NR_037610, exon 1 of 11)	non-coding (NR_037610, exon 1 of 11)	260	NR_037610	18472		NM_013625	ENSMUSG00000020745	Pafah1b1	LIS-1|Lis1|MMS10-U|Mdsh|Ms10u|Pafaha	platelet-activating factor acetylhydrolase, isoform 1b, subunit 1	protein-coding
macs2_ZT10_peak_6692	chr4	89688078	89688283	+	34	NA	promoter-TSS (NM_175647)	promoter-TSS (NM_175647)	-18	NM_175647	242523		NM_175647	ENSMUSG00000043753	Dmrta1	Dmrt4	doublesex and mab-3 related transcription factor like family A1	protein-coding
macs2_ZT10_peak_833	chr10	62980531	62980730	+	34	NA	intron (NM_027425, intron 1 of 17)	CpG	378	NM_027425	70432		NM_027425	ENSMUSG00000020070	Rufy2	2610111M19Rik|Denn|LZ-FYVE|ZFYVE13	RUN and FYVE domain-containing 2	protein-coding
macs2_ZT10_peak_335	chr1	119013441	119013758	+	34	NA	intron (NM_001081125, intron 1 of 13)	(CA)n|Simple_repeat|Simple_repeat	40020	NM_001081125	14633		NM_001081125	ENSMUSG00000048402	Gli2	-	GLI-Kruppel family member GLI2	protein-coding
macs2_ZT10_peak_1300	chr11	24081355	24081652	+	34	NA	intron (NM_001159290, intron 1 of 4)	CpG	808	NM_001159290	14025		NM_016707	ENSMUSG00000000861	Bcl11a	2810047E18Rik|BCL-11A|Ctip1|D930021L15Rik|Evi9|Evi9a|Evi9b|Evi9c|mKIAA1809	BCL11 transcription factor A	protein-coding
macs2_ZT10_peak_5300	chr2	32683076	32683302	+	34	NA	TTS (NM_001146348)	TTS (NM_001146348)	4577	NR_106168	102465885		NR_106168	ENSMUSG00000098972	Mir8093	Gm27548|mmu-mir-8093	microRNA 8093	ncRNA
macs2_ZT10_peak_1872	chr11	104231011	104231312	+	34	NA	promoter-TSS (NM_001285455)	promoter-TSS (NM_001285455)	-275	NM_001285456	17762		NM_010838	ENSMUSG00000018411	Mapt	Mtapt|PHF-tau|Tau	microtubule-associated protein tau	protein-coding
macs2_ZT10_peak_7428	chr5	45857435	45857654	+	34	NA	promoter-TSS (NM_172153)	promoter-TSS (NM_172153)	-4	NM_178142	209707		NM_172153	ENSMUSG00000015882	Lcorl	Gm3414|Mlr1	ligand dependent nuclear receptor corepressor-like	protein-coding
macs2_ZT10_peak_10198	chr9	77917578	77917833	+	34	NA	intron (NM_134255, intron 1 of 7)	CpG	340	NM_134255	68801		NM_134255	ENSMUSG00000032349	Elovl5	1110059L23Rik|HELO1	ELOVL fatty acid elongase 5	protein-coding
macs2_ZT10_peak_9695	chr8	108794285	108794539	+	34	NA	exon (NM_007496, exon 2 of 10)	exon (NM_007496, exon 2 of 10)	79768	NM_007496	11906		NM_007496	ENSMUSG00000038872	Zfhx3	A230102L03Rik|Atbf1|Sci|WBP9|mKIAA4228	zinc finger homeobox 3	protein-coding
macs2_ZT10_peak_900	chr10	79613599	79613955	+	34	NA	5' UTR (NM_198614, exon 1 of 2)	5' UTR (NM_198614, exon 1 of 2)	241	NM_198614	237397		NM_198614	ENSMUSG00000045912	C2cd4c	4932409I22Rik|Fam148c|Gm238	C2 calcium-dependent domain containing 4C	protein-coding
macs2_ZT10_peak_8549	chr7	16837362	16837759	+	34	NA	intron (NM_001039878, intron 12 of 17)	intron (NM_001039878, intron 12 of 17)	-5342	NM_001252458	101540		NM_178900	ENSMUSG00000041187	Prkd2	PKD2	protein kinase D2	protein-coding
macs2_ZT10_peak_9623	chr8	94541058	94541257	+	34	NA	intron (NM_153507, intron 1 of 15)	intron (NM_153507, intron 1 of 15)	8129	NM_153507	234577		NM_153507	ENSMUSG00000034361	Cpne2	3322401K10Rik	copine II	protein-coding
macs2_ZT10_peak_8687	chr7	29169401	29169641	+	34	NA	promoter-TSS (NM_001358852)	promoter-TSS (NM_001358852)	-689	NM_182694	243897		NM_182694	ENSMUSG00000031493	Ggn	-	gametogenetin	protein-coding
macs2_ZT10_peak_3890	chr16	90810071	90810270	+	34	NA	intron (NM_029497, intron 1 of 38)	CpG	243	NM_029497	207932		NM_029497	ENSMUSG00000039929	Urb1	4921511H13Rik|5730405K23Rik|mKIAA0539	URB1 ribosome biogenesis 1 homolog (S. cerevisiae)	protein-coding
macs2_ZT10_peak_8675	chr7	28277740	28277949	+	34	NA	exon (NM_001177427, exon 1 of 1)	exon (NM_001177427, exon 1 of 1)	138	NM_001177427	434156		NM_001177427	ENSMUSG00000070705	Eid2b	3010005C08Rik	EP300 interacting inhibitor of differentiation 2B	protein-coding
macs2_ZT10_peak_8016	chr6	17681851	17682050	+	34	NA	Intergenic	(CAGTG)n|Simple_repeat|Simple_repeat	-12044	NM_001289626	64213		NM_022332	ENSMUSG00000029534	St7	9430001H04Rik|Fam4a2|HELG|RAY1|SEN4|TSG7	suppression of tumorigenicity 7	protein-coding
macs2_ZT10_peak_1066	chr10	96616598	96617113	+	34	NA	promoter-TSS (NM_007569)	promoter-TSS (NM_007569)	-146	NM_007569	12226		NM_007569	ENSMUSG00000036478	Btg1	-	BTG anti-proliferation factor 1	protein-coding
macs2_ZT10_peak_2200	chr12	73559010	73559225	+	34	NA	Intergenic	(CACG)n|Simple_repeat|Simple_repeat	10634	NR_044985	73644		NR_044985	ENSMUSG00000113800	2210039B01Rik	-	RIKEN cDNA 2210039B01 gene	ncRNA
macs2_ZT10_peak_2721	chr13	89607910	89608109	+	34	NA	exon (NM_013500, exon 5 of 5)	exon (NM_013500, exon 5 of 5)	67373	NM_013500	12950		NM_013500	ENSMUSG00000021613	Hapln1	CLP|Crtl1|Crtl1l|LP|LP-1	hyaluronan and proteoglycan link protein 1	protein-coding
macs2_ZT10_peak_3041	chr14	67071835	67072136	+	34	NA	intron (NM_001360034, intron 1 of 8)	CpG	486	NM_001360034	71978		NM_028032	ENSMUSG00000022052	Ppp2r2a	2410004D02Rik|mKIAA1541	protein phosphatase 2, regulatory subunit B, alpha	protein-coding
macs2_ZT10_peak_7888	chr5	139543614	139543813	+	34	NA	promoter-TSS (NM_013702)	promoter-TSS (NM_013702)	-185	NM_013702	22255		NM_013702	ENSMUSG00000029546	Uncx	Chx4|Uncx4.1	UNC homeobox	protein-coding
macs2_ZT10_peak_6061	chr3	52103961	52104177	+	34	NA	exon (NM_001004176, exon 1 of 5)	exon (NM_001004176, exon 1 of 5)	937	NM_001004176	433586		NM_001004176	ENSMUSG00000061143	Maml3	Mam-2|mKIAA1816	mastermind like transcriptional coactivator 3	protein-coding
macs2_ZT10_peak_1558	chr11	72338265	72338464	+	34	NA	Intergenic	Intergenic	22932	NM_001282007	21689		NM_011569	ENSMUSG00000020799	Tekt1	MT14	tektin 1	protein-coding
macs2_ZT10_peak_5379	chr2	59713173	59713372	+	34	NA	intron (NM_198294, intron 3 of 26)	intron (NM_198294, intron 3 of 26)	66503	NM_001290659	66860		NM_198294	ENSMUSG00000035168	Tanc1	1200003E16Rik|Tanc|mKIAA1728	tetratricopeptide repeat, ankyrin repeat and coiled-coil containing 1	protein-coding
macs2_ZT10_peak_2398	chr12	111732509	111732742	+	34	NA	intron (NM_001163388, intron 4 of 5)	intron (NM_001163388, intron 4 of 5)	19356	NM_026511	68020		NM_026511	ENSMUSG00000037787	Coa8	1700081D05Rik|2810002N01Rik|Apop-1|Apop1|Apopt1	cytochrome c oxidase assembly factor 8	protein-coding
macs2_ZT10_peak_1379	chr11	51645921	51646120	+	34	NA	exon (NM_145974, exon 2 of 5)	exon (NM_145974, exon 2 of 5)	-4934	NR_027958	97775		NM_175289	ENSMUSG00000052563	D930048N14Rik	-	RIKEN cDNA D930048N14 gene	ncRNA
macs2_ZT10_peak_9193	chr7	141216205	141216404	+	34	NA	intron (NM_025886, intron 1 of 5)	intron (NM_025886, intron 1 of 5)	444	NM_025886	66985		NM_025886	ENSMUSG00000038618	Rassf7	2400009B11Rik	Ras association (RalGDS/AF-6) domain family (N-terminal) member 7	protein-coding
macs2_ZT10_peak_6833	chr4	121039673	121039915	+	34	NA	intron (NM_007741, intron 1 of 31)	CpG	228	NM_007741	12840		NM_007741	ENSMUSG00000028626	Col9a2	Col9a-2	collagen, type IX, alpha 2	protein-coding
macs2_ZT10_peak_7372	chr5	33782379	33782578	+	34	NA	exon (NM_019694, exon 1 of 14)	exon (NM_019694, exon 1 of 14)	239	NM_019694	56384		NM_019694	ENSMUSG00000005299	Letm1	KHE	leucine zipper-EF-hand containing transmembrane protein 1	protein-coding
macs2_ZT10_peak_4679	chr18	66458448	66458662	+	34	NA	promoter-TSS (NM_021451)	promoter-TSS (NM_021451)	-49	NM_021451	58801		NM_021451	ENSMUSG00000024521	Pmaip1	Noxa	phorbol-12-myristate-13-acetate-induced protein 1	protein-coding
macs2_ZT10_peak_9834	chr9	3011617	3012082	+	34	NA	Intergenic	GSAT_MM|Satellite|Satellite	26894	NR_039546	100628572		NR_039546	ENSMUSG00000106183	Mir101c	mir-101c|mmu-mir-101c	microRNA 101c	ncRNA
macs2_ZT10_peak_9020	chr7	102106987	102107304	+	34	NA	exon (NM_009710, exon 3 of 5)	exon (NM_009710, exon 3 of 5)	5402	NM_009710	11870		NM_009710	ENSMUSG00000030996	Art1	ADPRT|ARTC1|Yac-1	ADP-ribosyltransferase 1	protein-coding
macs2_ZT10_peak_7521	chr5	86172717	86172920	+	34	NA	promoter-TSS (NM_172712)	promoter-TSS (NM_172712)	-75	NM_172712	231380		NM_172712	ENSMUSG00000035898	Uba6	4930542H01|5730469D23Rik|E1-L2|Ube1l2	ubiquitin-like modifier activating enzyme 6	protein-coding
macs2_ZT10_peak_1149	chr10	125701258	125701557	+	34	NA	Intergenic	Intergenic	-264812	NM_177152	320398		NM_177152	ENSMUSG00000020105	Lrig3	9030421L11Rik|9130004I02Rik|9430095K15Rik|mKIAA3016	leucine-rich repeats and immunoglobulin-like domains 3	protein-coding
macs2_ZT10_peak_1807	chr11	100286990	100287442	+	34	NA	Intergenic	Intergenic	-17265	NM_212483	68239		NM_212483	ENSMUSG00000053654	Krt42	2410039E07Rik|CK-42|K17n|K42|Ka22|ecat6	keratin 42	protein-coding
macs2_ZT10_peak_1019	chr10	83239014	83239268	+	34	NA	intron (NM_177388, intron 10 of 10)	(GGA)n|Simple_repeat|Simple_repeat	98676	NM_177388	338365		NM_177388	ENSMUSG00000034591	Slc41a2	A230035L05Rik|SLC41A1-L1	solute carrier family 41, member 2	protein-coding
macs2_ZT10_peak_8343	chr6	113891312	113891666	+	34	NA	promoter-TSS (NM_001036684)	promoter-TSS (NM_001036684)	50	NM_001036684	11941		NM_009723	ENSMUSG00000030302	Atp2b2	D6Abb2e|Gena300|PMCA2|Tmy|dfw|jog|wms|wri	ATPase, Ca++ transporting, plasma membrane 2	protein-coding
macs2_ZT10_peak_4688	chr18	67724021	67724875	+	34	NA	exon (NM_001127177, exon 1 of 9)	exon (NM_001127177, exon 1 of 9)	173	NM_008977	19255		NM_008977	ENSMUSG00000024539	Ptpn2	Ptpt|TC-PTP	protein tyrosine phosphatase, non-receptor type 2	protein-coding
macs2_ZT10_peak_5298	chr2	32614950	32615257	+	34	NA	exon (NM_001289547, exon 5 of 7)	exon (NM_001289547, exon 5 of 7)	-6655	NM_001198790	11636		NM_021515	ENSMUSG00000026817	Ak1	Ak-1|B430205N08Rik	adenylate kinase 1	protein-coding
macs2_ZT10_peak_2768	chr13	98613127	98613326	+	34	NA	Intergenic	Intergenic	24184	NM_026685	68344		NM_026685	ENSMUSG00000046082	Tmem174	0610009B10Rik	transmembrane protein 174	protein-coding
macs2_ZT10_peak_9535	chr8	83259090	83259289	+	34	NA	intron (NM_001111304, intron 14 of 20)	intron (NM_001111304, intron 14 of 20)	-31159	NM_009463	22227		NM_009463	ENSMUSG00000031710	Ucp1	Slc25a7|Ucp	uncoupling protein 1 (mitochondrial, proton carrier)	protein-coding
macs2_ZT10_peak_9719	chr8	112569666	112569893	+	34	NA	promoter-TSS (NM_130457)	promoter-TSS (NM_130457)	-204	NR_132433	102640845		NR_132433	ENSMUSG00000098075	Gm26994	-	predicted gene, 26994	ncRNA
macs2_ZT10_peak_3561	chr15	99865363	99865603	+	34	NA	intron (NM_001113545, intron 1 of 10)	intron (NM_001113545, intron 1 of 10)	9973	NM_001113545	65970		NM_023063	ENSMUSG00000023022	Lima1	Eplin	LIM domain and actin binding 1	protein-coding
macs2_ZT10_peak_9965	chr9	34488863	34489232	+	34	NA	5' UTR (NM_001190914, exon 1 of 17)	5' UTR (NM_001190914, exon 1 of 17)	316	NM_001190913	67703		NM_026324	ENSMUSG00000032036	Kirrel3	1500010O20Rik|2900036G11Rik|NEPH2|SST4|mKIAA1867	kirre like nephrin family adhesion molecule 3	protein-coding
macs2_ZT10_peak_6541	chr4	41569472	41569814	+	34	NA	promoter-TSS (NM_175138)	promoter-TSS (NM_175138)	-105	NM_001377102	71901		NM_027993	ENSMUSG00000028439	Fam219a	2310028H24Rik	family with sequence similarity 219, member A	protein-coding
macs2_ZT10_peak_3881	chr16	85901636	85901868	+	34	NA	promoter-TSS (NM_011782)	promoter-TSS (NM_011782)	-627	NM_011782	23794		NM_011782	ENSMUSG00000022894	Adamts5	9530092O11Rik|ADAM-TS5|ADAMTS1|ADAMTS11|ADMP-2|ASMP-2	ADAM metallopeptidase with thrombospondin type 1 motif 5	protein-coding
macs2_ZT10_peak_462	chr1	160793039	160793238	+	34	NA	promoter-TSS (NM_013862)	promoter-TSS (NM_013862)	-200	NM_013862	29809		NM_013862	ENSMUSG00000026721	Rabgap1l	5830411O09Rik|8430421H08Rik|9630005B12Rik|HHL|Hh1|mKIAA0471	RAB GTPase activating protein 1-like	protein-coding
macs2_ZT10_peak_7142	chr4	149954674	149954938	+	34	NA	intron (NM_029035, intron 1 of 2)	CpG	200	NM_029035	74646		NM_029035	ENSMUSG00000039911	Spsb1	1110014L01Rik|4930422J18Rik|SSB-1|SSB1	splA/ryanodine receptor domain and SOCS box containing 1	protein-coding
macs2_ZT10_peak_7012	chr4	137729325	137729524	+	34	NA	non-coding (NR_138591, exon 24 of 24)	non-coding (NR_138591, exon 24 of 24)	4963	NR_138592	110351		NM_029563	ENSMUSG00000041351	Rap1gap	1300019I11Rik|2310004O14Rik|ARPP-90|Gap|Rap1GAP1|Rap1ga1	Rap1 GTPase-activating protein	protein-coding
macs2_ZT10_peak_2007	chr11	120012336	120012547	+	34	NA	intron (NM_001198787, intron 10 of 13)	intron (NM_001198787, intron 10 of 13)	-2326	NR_037225	100526518		NR_037225	ENSMUSG00000105524	Mir3065	mir-3065|mmu-mir-3065	microRNA 3065	ncRNA
macs2_ZT10_peak_6350	chr3	129205889	129206088	+	34	NA	intron (NM_011098, intron 3 of 4)	intron (NM_011098, intron 3 of 4)	6110	NM_001042504	18741		NM_011098	ENSMUSG00000028023	Pitx2	9430085M16Rik|Brx1|Brx1b|Munc30|Otlx2|Ptx2|Rieg	paired-like homeodomain transcription factor 2	protein-coding
macs2_ZT10_peak_5954	chr3	5575854	5576096	+	34	NA	intron (NM_008994, intron 1 of 5)	CpG	273	NM_001163302	19302		NM_008994	ENSMUSG00000040374	Pex2	D3Ertd138e|PAF-1|PMP35|Pxmp3	peroxisomal biogenesis factor 2	protein-coding
macs2_ZT10_peak_7622	chr5	110377910	110378170	+	34	NA	exon (NM_028596, exon 4 of 12)	exon (NM_028596, exon 4 of 12)	9087	NM_028596	381668		NM_028596	ENSMUSG00000043323	Fbrsl1	2410025L10Rik|Gm1049|Gm29766|mKIAA1545	fibrosin-like 1	protein-coding
macs2_ZT10_peak_9868	chr9	6951499	6951698	+	34	NA	intron (NM_029851, intron 85 of 88)	L1Md_F2|LINE|L1	-224992	NM_001357484	76863		NM_029775	ENSMUSG00000032002	Dcun1d5	3110001A18Rik|4833420K19Rik|D430047L21Rik|DCNL5	defective in cullin neddylation 1 domain containing 5	protein-coding
macs2_ZT10_peak_401	chr1	136675476	136675773	+	34	NA	Intergenic	B3|SINE|B2	-7772	NR_045324	100503460		NR_045324	ENSMUSG00000097113	Gm19705	PHAROH	predicted gene, 19705	ncRNA
macs2_ZT10_peak_7786	chr5	125053152	125053495	+	34	NA	intron (NM_001253904, intron 18 of 47)	intron (NM_001253904, intron 18 of 47)	49875	NM_028443	73121		NM_028443	ENSMUSG00000037962	Rflna	3110032G18Rik|Fam101a|cfm|cfm2	refilin A	protein-coding
macs2_ZT10_peak_67	chr1	36303272	36303471	+	34	NA	Intergenic	Intergenic	-4362	NM_145996	214855		NM_145996	ENSMUSG00000037447	Arid5a	D430024K22Rik|Mrf1	AT-rich interaction domain 5A	protein-coding
macs2_ZT10_peak_3514	chr15	96699253	96699525	+	34	NA	intron (NM_175121, intron 1 of 15)	CpG	339	NM_001355633	67760		NM_175121	ENSMUSG00000022462	Slc38a2	5033402L14Rik|ATA2|SAT2|SNAT2|mKIAA1382	solute carrier family 38, member 2	protein-coding
macs2_ZT10_peak_1335	chr11	43682085	43682440	+	34	NA	exon (NM_001363142, exon 1 of 3)	exon (NM_001363142, exon 1 of 3)	264	NM_001363141	70802		NM_027557	ENSMUSG00000044950	Pwwp2a	4631424J17Rik|D930040F23Rik	PWWP domain containing 2A	protein-coding
macs2_ZT10_peak_9490	chr8	71496666	71496951	+	34	NA	TTS (NM_032398)	TTS (NM_032398)	8080	NM_032544	70359		NM_032544	ENSMUSG00000007610	Gtpbp3	2410009F13Rik	GTP binding protein 3	protein-coding
macs2_ZT10_peak_3662	chr16	13447787	13448030	+	34	NA	promoter-TSS (NR_169006)	promoter-TSS (NR_169006)	-44	NR_169186	118027462		NR_169185	ENSMUSG00000109857	Gm53058	-	predicted gene 53058	ncRNA
macs2_ZT10_peak_6618	chr4	56946858	56947143	+	34	NA	exon (NM_175518, exon 1 of 18)	exon (NM_175518, exon 1 of 18)	429	NM_001369260	242474		NM_175518	ENSMUSG00000055296	Tmem245	A630051L19Rik|D730040F13Rik	transmembrane protein 245	protein-coding
macs2_ZT10_peak_5335	chr2	37703371	37703672	+	34	NA	promoter-TSS (NM_001379316)	promoter-TSS (NM_001379316)	-176	NM_001379316	20744		NM_009261	ENSMUSG00000026915	Strbp	6430510M02Rik|C230082I21Rik|Spnr	spermatid perinuclear RNA binding protein	protein-coding
macs2_ZT10_peak_7414	chr5	43232878	43233177	+	34	NA	promoter-TSS (NM_001177379)	promoter-TSS (NM_001177379)	-226	NM_175937	231207		NM_175937	ENSMUSG00000039782	Cpeb2	A630055H10Rik|Cpe-bp2	cytoplasmic polyadenylation element binding protein 2	protein-coding
macs2_ZT10_peak_3239	chr15	39006267	39006466	+	34	NA	promoter-TSS (NM_001162494)	promoter-TSS (NM_001162494)	33	NM_008056	14368		NM_008056	ENSMUSG00000022297	Fzd6	Fz6|rst	frizzled class receptor 6	protein-coding
macs2_ZT10_peak_952	chr10	80549135	80549334	+	34	NA	intron (NM_025852, intron 2 of 14)	intron (NM_025852, intron 2 of 14)	2323	NR_168571	102633159		NR_168571		Gm31057	-	predicted gene, 31057	ncRNA
macs2_ZT10_peak_8259	chr6	88518480	88518679	+	34	NA	intron (NM_016906, intron 1 of 11)	CpG	221	NM_016906	53421		NM_016906	ENSMUSG00000030082	Sec61a1	Sec61a	SEC61 translocon subunit alpha 1	protein-coding
macs2_ZT10_peak_9610	chr8	91133649	91133848	+	34	NA	promoter-TSS (NM_001358937)	promoter-TSS (NM_001358937)	-9	NM_001358937	14339		NM_010241	ENSMUSG00000031667	Aktip	AL023020|Fif|Ft|Ft1|Fts	AKT interacting protein	protein-coding
macs2_ZT10_peak_1909	chr11	112451606	112451805	+	34	NA	Intergenic	Intergenic	259651	NR_024085	217294		NM_146031	ENSMUSG00000041674	BC006965	-	cDNA sequence BC006965	ncRNA
macs2_ZT10_peak_3815	chr16	44139980	44140391	+	34	NA	promoter-TSS (NM_001358204)	promoter-TSS (NM_001358204)	376	NM_028108	72117		NM_028108	ENSMUSG00000022698	Naa50	2600005K24Rik|2810441M03Rik|Mak3|Mak3p|Nat13|Nat5|San	N(alpha)-acetyltransferase 50, NatE catalytic subunit	protein-coding
macs2_ZT10_peak_1636	chr11	79027630	79027831	+	34	NA	exon (NM_001348207, exon 11 of 18)	exon (NM_001348207, exon 11 of 18)	4133	NR_045873	790910		NR_045873		Gm11201	-	predicted gene 11201	ncRNA
macs2_ZT10_peak_8196	chr6	82161692	82161891	+	34	NA	Intergenic	L1Md_F|LINE|L1	120163	NM_145570	232146		NM_145570	ENSMUSG00000035104	Eva1a	Fam176a|Tmem166	eva-1 homolog A, regulator of programmed cell death	protein-coding
macs2_ZT10_peak_9176	chr7	137201833	137202163	+	34	NA	intron (NM_010096, intron 11 of 15)	intron (NM_010096, intron 11 of 15)	-32685	NR_045885	100038555		NR_045885	ENSMUSG00000109722	Gm10578	-	predicted gene 10578	ncRNA
macs2_ZT10_peak_4913	chr19	10868472	10868821	+	34	NA	intron (NM_133804, intron 1 of 10)	intron (NM_133804, intron 1 of 10)	1133	NM_133804	98170		NM_133804	ENSMUSG00000024736	Tmem132a	6720481D13Rik|Hspa5bp1|Orai1	transmembrane protein 132A	protein-coding
macs2_ZT10_peak_10376	chr9	117872367	117872566	+	34	NA	Intergenic	CpG	-168056	NM_013727	27215		NM_013727	ENSMUSG00000039285	Azi2	AZ2|Nap1	5-azacytidine induced gene 2	protein-coding
macs2_ZT10_peak_4336	chr17	56512492	56512691	+	34	NA	promoter-TSS (NM_011483)	promoter-TSS (NM_011483)	-108	NM_011483	20834		NM_011483	ENSMUSG00000044526	Znrf4	1700094M01Rik|Ssrzf1|spzn	zinc and ring finger 4	protein-coding
macs2_ZT10_peak_9645	chr8	104170474	104170823	+	34	NA	5' UTR (NM_001141924, exon 1 of 5)	5' UTR (NM_001141924, exon 1 of 5)	135	NM_001141925	65115		NM_001141922	ENSMUSG00000031872	Bean1	Bean	brain expressed, associated with Nedd4, 1	protein-coding
macs2_ZT10_peak_567	chr1	182282162	182282895	+	34	NA	promoter-TSS (NM_001360783)	promoter-TSS (NM_001360783)	273	NM_007853	13244		NM_007853	ENSMUSG00000038633	Degs1	Degs|Des1|Mdes	delta 4-desaturase, sphingolipid 1	protein-coding
macs2_ZT10_peak_9358	chr8	35587526	35587739	+	34	NA	promoter-TSS (NM_001081279)	promoter-TSS (NM_001081279)	-157	NM_001081279	52065		NM_001081279	ENSMUSG00000070056	Mfhas1	2310066G09Rik|D8Ertd91e	malignant fibrous histiocytoma amplified sequence 1	protein-coding
macs2_ZT10_peak_8705	chr7	30233158	30233357	+	34	NA	TTS (NM_001289817)	TTS (NM_001289817)	-1060	NM_025548	66411		NM_025548	ENSMUSG00000006095	Tbcb	2410007D12Rik|CG22|CKAPI|Ckap1	tubulin folding cofactor B	protein-coding
macs2_ZT10_peak_4405	chr17	74338868	74339067	+	34	NA	promoter-TSS (NM_001162870)	promoter-TSS (NM_001162870)	-20	NM_016962	50850		NM_016962	ENSMUSG00000024068	Spast	Spg4|mKIAA1083	spastin	protein-coding
macs2_ZT10_peak_4595	chr18	38014469	38014736	+	34	NA	Intergenic	Intergenic	-15633	NM_001205336	106952		NM_139206	ENSMUSG00000024451	Arap3	Centd3|Drag1|E030006K04Rik|cnt-d3	ArfGAP with RhoGAP domain, ankyrin repeat and PH domain 3	protein-coding
macs2_ZT10_peak_3347	chr15	76871037	76871551	+	34	NA	5' UTR (NM_001007568, exon 1 of 4)	5' UTR (NM_001007568, exon 1 of 4)	141	NM_001007568	71591		NM_001007568	ENSMUSG00000022526	Zfp251	9130001M19Rik	zinc finger protein 251	protein-coding
macs2_ZT10_peak_9481	chr8	71461791	71462001	+	34	NA	exon (NM_022419, exon 2 of 5)	exon (NM_022419, exon 2 of 5)	1761	NM_022419	64296		NM_022419	ENSMUSG00000007950	Abhd8	0910001L24Rik	abhydrolase domain containing 8	protein-coding
macs2_ZT10_peak_7124	chr4	148805272	148805681	+	34	NA	intron (NM_001159344, intron 1 of 20)	CpG	1084	NM_027195	69743		NM_027195	ENSMUSG00000028977	Casz1	2410019P08Rik|Cst|D4Ertd432e	castor zinc finger 1	protein-coding
macs2_ZT10_peak_8409	chr6	125584216	125584450	+	34	NA	intron (NM_011708, intron 6 of 51)	(CCCCCG)n|Simple_repeat|Simple_repeat	31385	NM_011708	22371		NM_011708	ENSMUSG00000001930	Vwf	6820430P06Rik|B130011O06Rik|C630030D09|F8VWF|VWD	Von Willebrand factor	protein-coding
macs2_ZT10_peak_4709	chr18	75367514	75367740	+	34	NA	promoter-TSS (NR_155535)	promoter-TSS (NR_155535)	262	NM_001042660	17131		NM_008543	ENSMUSG00000025880	Smad7	Madh7	SMAD family member 7	protein-coding
macs2_ZT10_peak_9013	chr7	101390063	101390262	+	34	NA	exon (NM_001040111, exon 12 of 34)	exon (NM_001040111, exon 12 of 34)	-4226	NM_198096	69710		NM_027180	ENSMUSG00000032812	Arap1	2410002L19Rik|Centd2|mKIAA0782	ArfGAP with RhoGAP domain, ankyrin repeat and PH domain 1	protein-coding
macs2_ZT10_peak_6508	chr4	29696933	29697145	+	34	NA	Intergenic	Lx8b|LINE|L1	628960	NR_151693	102634169		NR_151693		Gm11917	-	predicted gene 11917	ncRNA
macs2_ZT10_peak_2312	chr12	102442523	102442722	+	34	NA	Intergenic	MER20|DNA|hAT-Charlie	-2894	NM_011175	19141		NM_011175	ENSMUSG00000021190	Lgmn	AEP|Prsc1	legumain	protein-coding
macs2_ZT10_peak_2348	chr12	108381085	108381368	+	34	NA	intron (NM_001286346, intron 1 of 21)	intron (NM_001286346, intron 1 of 21)	10073	NM_001286346	68519		NM_001043335	ENSMUSG00000058070	Eml1	1110008N23Rik|A930030P13Rik|ELP79|EMAP|EMAP-1|EMAPL|heco	echinoderm microtubule associated protein like 1	protein-coding
macs2_ZT10_peak_10390	chr9	119402779	119403229	+	34	NA	intron (NM_001313757, intron 1 of 10)	CpG	826	NM_007397	11481		NM_007397	ENSMUSG00000061393	Acvr2b	4930516B21Rik|AI047905|ActRIIB	activin receptor IIB	protein-coding
macs2_ZT10_peak_6144	chr3	83841714	83841915	+	34	NA	promoter-TSS (NM_011905)	promoter-TSS (NM_011905)	-206	NM_011905	24088		NM_011905	ENSMUSG00000027995	Tlr2	Ly105	toll-like receptor 2	protein-coding
macs2_ZT10_peak_4463	chr17	87746462	87746798	+	34	NA	exon (NM_199251, exon 2 of 2)	exon (NM_199251, exon 2 of 2)	51364	NM_199251	210741		NM_199251	ENSMUSG00000050138	Kcnk12	mntk1	potassium channel, subfamily K, member 12	protein-coding
macs2_ZT10_peak_10260	chr9	99591005	99591204	+	34	NA	Intergenic	(CAGG)n|Simple_repeat|Simple_repeat	15305	NM_031403	83703		NM_031403	ENSMUSG00000032469	Dbr1	-	debranching RNA lariats 1	protein-coding
macs2_ZT10_peak_3924	chr16	95702333	95702532	+	34	NA	promoter-TSS (NM_011809)	promoter-TSS (NM_011809)	25	NM_011809	23872		NM_011809	ENSMUSG00000022895	Ets2	Ets-2	E26 avian leukemia oncogene 2, 3' domain	protein-coding
macs2_ZT10_peak_991	chr10	81321207	81321454	+	34	NA	exon (NM_027381, exon 1 of 9)	exon (NM_027381, exon 1 of 9)	227	NM_027381	70312		NM_027381	ENSMUSG00000034889	Cactin	2510012J08Rik	cactin, spliceosome C complex subunit	protein-coding
macs2_ZT10_peak_3177	chr15	12375071	12375463	+	34	NA	exon (NM_001081064, exon 21 of 26)	exon (NM_001081064, exon 21 of 26)	53771	NM_025673	66629		NM_025673	ENSMUSG00000022200	Golph3	4733401N08Rik|5730410D03Rik	golgi phosphoprotein 3	protein-coding
macs2_ZT10_peak_6591	chr4	47234784	47234983	+	34	NA	intron (NM_009928, intron 2 of 39)	intron (NM_009928, intron 2 of 39)	26871	NM_009928	12819		NM_009928	ENSMUSG00000028339	Col15a1	-	collagen, type XV, alpha 1	protein-coding
macs2_ZT10_peak_8639	chr7	25273460	25273672	+	34	NA	exon (NM_001302811, exon 2 of 21)	exon (NM_001302811, exon 2 of 21)	5867	NM_001302811	71722		NM_027882	ENSMUSG00000005442	Cic	1200010B10Rik|mKIAA0306	capicua transcriptional repressor	protein-coding
macs2_ZT10_peak_5212	chr2	25437618	25437892	+	34	NA	exon (NM_001368624, exon 15 of 48)	exon (NM_001368624, exon 15 of 48)	-5024	NR_037270	100526555		NR_037270	ENSMUSG00000104741	Mir3087	mir-3087|mmu-mir-3087	microRNA 3087	ncRNA
macs2_ZT10_peak_4894	chr19	8740666	8740865	+	34	NA	promoter-TSS (NM_001177347)	promoter-TSS (NM_001177347)	47	NM_001177347	74307		NM_001177347	ENSMUSG00000090840	Tex54	1700092M07Rik	testis expressed 54	protein-coding
macs2_ZT10_peak_8325	chr6	112564444	112564643	+	34	NA	Intergenic	Intergenic	-74718	NM_001081147	18430		NM_001081147	ENSMUSG00000049112	Oxtr	OTR	oxytocin receptor	protein-coding
macs2_ZT10_peak_8262	chr6	88897196	88897395	+	34	NA	exon (NM_008564, exon 2 of 16)	exon (NM_008564, exon 2 of 16)	1485	NM_008564	17216		NM_008564	ENSMUSG00000002870	Mcm2	BM28|CDCL1|Mcmd2|mKIAA0030	minichromosome maintenance complex component 2	protein-coding
macs2_ZT10_peak_3080	chr14	76527443	76527783	+	34	NA	Intergenic	(CG)n|Simple_repeat|Simple_repeat	-6758	NR_045660	75789		NR_045660		4930444M15Rik	-	RIKEN cDNA 4930444M15 gene	ncRNA
macs2_ZT10_peak_2072	chr12	9823659	9823858	+	34	NA	Intergenic	L1_Mus1|LINE|L1	249316	NM_011859	23967		NM_011859	ENSMUSG00000048387	Osr1	Odd1|Osr	odd-skipped related transcription factor 1	protein-coding
macs2_ZT10_peak_1099	chr10	115315581	115315835	+	34	NA	promoter-TSS (NM_024454)	promoter-TSS (NM_024454)	-117	NM_024454	216344		NM_024454	ENSMUSG00000020132	Rab21	9630024B22	RAB21, member RAS oncogene family	protein-coding
macs2_ZT10_peak_5218	chr2	26139996	26140224	+	34	NA	promoter-TSS (NM_001256522)	promoter-TSS (NM_001256522)	396	NM_001256521	109299		NM_001256521	ENSMUSG00000087679	Tmem250	C330006A16Rik|Tmem250-ps	transmembrane protein 250	protein-coding
macs2_ZT10_peak_8268	chr6	89644057	89644356	+	34	NA	exon (NM_001178058, exon 1 of 16)	exon (NM_001178058, exon 1 of 16)	218	NM_153162	232223		NM_153162	ENSMUSG00000000811	Txnrd3	TGR|TR2	thioredoxin reductase 3	protein-coding
macs2_ZT10_peak_5242	chr2	29207329	29207528	+	34	NA	exon (NM_001305805, exon 3 of 8)	exon (NM_001305805, exon 3 of 8)	40671	NM_133500	171171		NM_133500	ENSMUSG00000035513	Ntng2	2610016D08Rik|Lmnt2	netrin G2	protein-coding
macs2_ZT10_peak_2078	chr12	16592749	16592948	+	34	NA	intron (NM_001355598, intron 1 of 20)	intron (NM_001355598, intron 1 of 20)	-3078	NM_001130412	14245		NM_015763	ENSMUSG00000020593	Lpin1	Lipin1|fld	lipin 1	protein-coding
macs2_ZT10_peak_5099	chr19	54047077	54047340	+	34	NA	exon (NM_007417, exon 1 of 1)	exon (NM_007417, exon 1 of 1)	1949	NM_007417	11551		NM_007417	ENSMUSG00000033717	Adra2a	Adra-2|Adra-2a|alpha(2A)AR|alpha2-C10|alpha2A|alpha2A-AR	adrenergic receptor, alpha 2a	protein-coding
macs2_ZT10_peak_994	chr10	81348844	81349043	+	34	NA	exon (NM_010440, exon 3 of 9)	exon (NM_010440, exon 3 of 9)	1483	NM_001163165	15353		NM_010440	ENSMUSG00000020232	Hmg20b	BRAF35|Hmgx2|Hmgxb2|Smarce1r	high mobility group 20B	protein-coding
macs2_ZT10_peak_5975	chr3	18055050	18055249	+	34	NA	exon (NM_021560, exon 1 of 1)	exon (NM_021560, exon 1 of 1)	824	NM_021560	59058		NM_021560	ENSMUSG00000025128	Bhlhe22	Beta3|Beta3a|Bhlhb5	basic helix-loop-helix family, member e22	protein-coding
macs2_ZT10_peak_493	chr1	171063784	171063983	+	34	NA	TTS (NR_106103)	TTS (NR_106103)	769	NR_106103	102466998		NR_106103	ENSMUSG00000118979	Mir6546	Gm27408|mmu-mir-6546	microRNA 6546	ncRNA
macs2_ZT10_peak_6114	chr3	65957493	65957732	+	34	NA	intron (NM_019937, intron 1 of 10)	CpG-9200	637	NM_019937	56706		NM_019937	ENSMUSG00000027829	Ccnl1	2610030E23Rik|Ccnl|ania-6a	cyclin L1	protein-coding
macs2_ZT10_peak_3064	chr14	70635842	70636121	+	34	NA	promoter-TSS (NM_001252664)	promoter-TSS (NM_001252664)	67	NM_001252664	13829		NM_013514	ENSMUSG00000022099	Dmtn	Epb4.9|Epb49|dematin	dematin actin binding protein	protein-coding
macs2_ZT10_peak_2318	chr12	102878133	102878569	+	34	NA	promoter-TSS (NM_172806)	promoter-TSS (NM_172806)	91	NM_001377026	238386		NM_172806	ENSMUSG00000041702	Btbd7	5730507E09Rik|8030448M07|E130118E17Rik|FUP1|mKIAA1525	BTB domain containing 7	protein-coding
macs2_ZT10_peak_2342	chr12	108210587	108210796	+	34	NA	intron (NM_001159910, intron 3 of 5)	intron (NM_001159910, intron 3 of 5)	30953	NM_009832	12454		NM_009832	ENSMUSG00000021258	Ccnk	CPR4|CycK	cyclin K	protein-coding
macs2_ZT10_peak_7980	chr5	150952724	150953142	+	34	NA	exon (NM_013823, exon 1 of 5)	exon (NM_013823, exon 1 of 5)	326	NM_013823	16591		NM_013823	ENSMUSG00000058488	Kl	alpha-kl	klotho	protein-coding
macs2_ZT10_peak_5743	chr2	153108531	153108730	+	34	NA	5' UTR (NM_001172117, exon 1 of 13)	5' UTR (NM_001172117, exon 1 of 13)	162	NM_001172117	15162		NM_010407	ENSMUSG00000003283	Hck	Bmk	hemopoietic cell kinase	protein-coding
macs2_ZT10_peak_4828	chr19	5474404	5474839	+	34	NA	promoter-TSS (NM_001164352)	promoter-TSS (NM_001164352)	-69	NM_021474	58859		NM_021474	ENSMUSG00000024909	Efemp2	0610011K11Rik|Fbln4|MBP1	epidermal growth factor-containing fibulin-like extracellular matrix protein 2	protein-coding
macs2_ZT10_peak_4976	chr19	32850503	32850711	+	34	NA	Intergenic	B1_Mus2|SINE|Alu	93030	NM_008960	19211		NM_008960	ENSMUSG00000013663	Pten	2310035O07Rik|A130070J02Rik|B430203M17Rik|MMAC1|PTENbeta|TEP1	phosphatase and tensin homolog	protein-coding
macs2_ZT10_peak_8788	chr7	44992943	44993148	+	34	NA	intron (NM_029410, intron 5 of 6)	intron (NM_029410, intron 5 of 6)	4534	NM_029410	75736		NM_029410	ENSMUSG00000003190	Bcl2l12	2810475P17Rik|5430429M05Rik|Bcl-L12|Bcl2-L12	BCL2 like 12	protein-coding
macs2_ZT10_peak_456	chr1	157106981	157107180	+	34	NA	intron (NM_028540, intron 3 of 8)	intron (NM_028540, intron 3 of 8)	1570	NM_028540	73435		NM_028540	ENSMUSG00000026592	Tex35	1700057K13Rik	testis expressed 35	protein-coding
macs2_ZT10_peak_3317	chr15	76174298	76174835	+	34	NA	exon (NM_001163540, exon 33 of 33)	exon (NM_001163540, exon 33 of 33)	21144	NM_201394	18810		NM_011117	ENSMUSG00000022565	Plec	EBS1|PCN|PLTN|Plec1	plectin	protein-coding
macs2_ZT10_peak_10275	chr9	102835329	102835551	+	34	NA	intron (NM_001284258, intron 1 of 13)	CpG	520	NM_013649	20187		NM_013649	ENSMUSG00000032547	Ryk	ERK-3|Vik	receptor-like tyrosine kinase	protein-coding
macs2_ZT10_peak_903	chr10	79665439	79665668	+	34	NA	exon (NM_013591, exon 3 of 5)	exon (NM_013591, exon 3 of 5)	994	NM_013591	17123		NM_013591	ENSMUSG00000020310	Madcam1	MAdCAM-1	mucosal vascular addressin cell adhesion molecule 1	protein-coding
macs2_ZT10_peak_4351	chr17	57256791	57257102	+	34	NA	exon (NM_001242389, exon 10 of 15)	exon (NM_001242389, exon 10 of 15)	7495	NM_134125	106628		NM_134125	ENSMUSG00000019487	Trip10	Cip4	thyroid hormone receptor interactor 10	protein-coding
macs2_ZT10_peak_2674	chr13	64621685	64621884	+	34	NA	Intergenic	B4|SINE|B4	-123992	NM_001195435	68880		NM_001195435	ENSMUSG00000096537	Fam240b	1190003K10Rik	family with sequence similarity 240 member B	protein-coding
macs2_ZT10_peak_9352	chr8	33653454	33653934	+	34	NA	exon (NM_010344, exon 1 of 13)	exon (NM_010344, exon 1 of 13)	456	NM_010344	14782		NM_010344	ENSMUSG00000031584	Gsr	D8Ertd238e|Gr-1|Gr1	glutathione reductase	protein-coding
macs2_ZT10_peak_2053	chr12	3806389	3806823	+	34	NA	promoter-TSS (NM_007872)	promoter-TSS (NM_007872)	-374	NM_007872	13435		NM_007872	ENSMUSG00000020661	Dnmt3a	MmuIIIA	DNA methyltransferase 3A	protein-coding
macs2_ZT10_peak_1651	chr11	80337249	80337448	+	34	NA	intron (NM_139228, intron 6 of 8)	intron (NM_139228, intron 6 of 8)	36436	NM_139228	246104		NM_139228	ENSMUSG00000017692	Rhbdl3	Rhbdl4|Rhomr1|Vrho	rhomboid like 3	protein-coding
macs2_ZT10_peak_9076	chr7	116237456	116237763	+	34	NA	5' UTR (NM_001305186, exon 1 of 25)	5' UTR (NM_001305186, exon 1 of 25)	167	NM_001305186	233765		NM_172743	ENSMUSG00000045659	Plekha7	A430081P20Rik	pleckstrin homology domain containing, family A member 7	protein-coding
macs2_ZT10_peak_8221	chr6	83914530	83914866	+	34	NA	intron (NM_008717, intron 1 of 26)	CpG	345	NM_001355286	18139		NM_008717	ENSMUSG00000030016	Zfp638	Np220|Zfml|Znf638|mNP220	zinc finger protein 638	protein-coding
macs2_ZT10_peak_2230	chr12	80436693	80436892	+	34	NA	promoter-TSS (NM_177267)	promoter-TSS (NM_177267)	-191	NM_001364324	320808		NM_177267	ENSMUSG00000049106	Dcaf5	9430020B07Rik|BCRG2|BCRP2|Wdr22	DDB1 and CUL4 associated factor 5	protein-coding
macs2_ZT10_peak_4400	chr17	73107827	73108026	+	34	NA	promoter-TSS (NM_001177968)	promoter-TSS (NM_001177968)	-59	NM_001177968	225010		NM_001081071	ENSMUSG00000054469	Lclat1	1-AGPAT 8|Agpat8|Alcat1|Gm91|Lycat	lysocardiolipin acyltransferase 1	protein-coding
macs2_ZT10_peak_3845	chr16	60022393	60022594	+	34	NA	intron (NM_007938, intron 6 of 17)	L1Md_T|LINE|L1	-383084	NM_001347244	56297		NM_019665	ENSMUSG00000022722	Arl6	1110018H24Rik|2210411E14Rik|BBS3	ADP-ribosylation factor-like 6	protein-coding
macs2_ZT10_peak_6656	chr4	74013307	74013640	+	34	NA	promoter-TSS (NM_172869)	promoter-TSS (NM_172869)	-130	NM_172869	242506		NM_172869	ENSMUSG00000049122	Frmd3	4.1O|9430066I12Rik|EPB41L4O|P410	FERM domain containing 3	protein-coding
macs2_ZT10_peak_6577	chr4	45765402	45765601	+	34	NA	Intergenic	Intergenic	-1278	NR_046068	100040567		NR_046068	ENSMUSG00000085876	Gm12409	-	predicted gene 12409	ncRNA
macs2_ZT10_peak_5651	chr2	130178758	130179113	+	34	NA	intron (NM_009225, intron 1 of 6)	CpG	429	NM_009225	20638		NM_009225	ENSMUSG00000027404	Snrpb	SM-B|SM11|SMB|SNRNP-B	small nuclear ribonucleoprotein B	protein-coding
macs2_ZT10_peak_9640	chr8	97184000	97184320	+	34	NA	Intergenic	L1Md_F|LINE|L1	-1295759	NM_010325	14719		NM_010325	ENSMUSG00000031672	Got2	FABP-pm|Got-2|Kyat4|mAspAT	glutamatic-oxaloacetic transaminase 2, mitochondrial	protein-coding
macs2_ZT10_peak_3108	chr14	99299114	99299381	+	34	NA	intron (NM_009769, intron 1 of 3)	CpG	556	NM_009769	12224		NM_009769	ENSMUSG00000005148	Klf5	4930520J07Rik|Bteb2|CKLF|IKLF	Kruppel-like transcription factor 5	protein-coding
macs2_ZT10_peak_8827	chr7	47197320	47197522	+	34	NA	Intergenic	L1Md_F|LINE|L1	-8005	NR_131899	381886		NM_205821		Mrgpra6	MrgA6	MAS-related GPR, member A6	protein-coding
macs2_ZT10_peak_768	chr10	46364498	46364713	+	34	NA	Intergenic	L1Md_T|LINE|L1	119857	NR_028274	100302593		NR_028274	ENSMUSG00000118706	Snord14d	Gm23710	small nucleolar RNA, C/D box 14D	snoRNA
macs2_ZT10_peak_6355	chr3	130946211	130946433	+	34	NA	Intergenic	Intergenic	-163975	NM_001276402	16842		NM_010703	ENSMUSG00000027985	Lef1	3000002B05|Lef-1	lymphoid enhancer binding factor 1	protein-coding
macs2_ZT10_peak_3002	chr14	59626233	59626485	+	34	NA	exon (NM_145463, exon 1 of 2)	exon (NM_145463, exon 1 of 2)	1078	NM_145463	219134		NM_145463	ENSMUSG00000044461	Shisa2	9430059P22Rik|MAd2|Tmem46|mShisa|shisa	shisa family member 2	protein-coding
macs2_ZT10_peak_4581	chr18	36068075	36068274	+	34	NA	intron (NM_001382420, intron 1 of 10)	CpG	-38029	NR_015571	74966		NM_030089	ENSMUSG00000117852	4930471G03Rik	1700007N01Rik	RIKEN cDNA 4930471G03 gene	ncRNA
macs2_ZT10_peak_10301	chr9	107193560	107193759	+	34	NA	non-coding (NR_102273, exon 1 of 1)	non-coding (NR_102273, exon 1 of 1)	852	NR_102273	100417434		NR_102273	ENSMUSG00000092125	AA543401	Mycs-like	myc-like oncogene, s-myc protein pseudogene	pseudo
macs2_ZT10_peak_295	chr1	92179821	92180036	+	34	NA	intron (NM_207225, intron 1 of 26)	CpG	413	NM_207225	208727		NM_207225	ENSMUSG00000026313	Hdac4	4932408F19Rik|HD4	histone deacetylase 4	protein-coding
macs2_ZT10_peak_6424	chr3	152209858	152210057	+	34	NA	promoter-TSS (NM_001355371)	promoter-TSS (NM_001355371)	126	NM_027287	67035		NM_025926	ENSMUSG00000028035	Dnajb4	1700029A20Rik|2010306G19Rik|5730460G06Rik	DnaJ heat shock protein family (Hsp40) member B4	protein-coding
macs2_ZT10_peak_6934	chr4	133011327	133011674	+	34	NA	promoter-TSS (NM_146155)	promoter-TSS (NM_146155)	-6	NM_146155	230793		NM_146155	ENSMUSG00000037692	Ahdc1	D030015G18Rik	AT hook, DNA binding motif, containing 1	protein-coding
macs2_ZT10_peak_4775	chr19	3282664	3282863	+	34	NA	promoter-TSS (NM_001347420)	promoter-TSS (NM_001347420)	247	NM_009212	20589		NM_009212	ENSMUSG00000024831	Ighmbp2	AEP|Catf1|RIPE3b1|Smbp-2|Smbp2|Smubp2|nmd|sma	immunoglobulin mu DNA binding protein 2	protein-coding
macs2_ZT10_peak_9316	chr8	23058851	23059065	+	34	NA	intron (NR_102385, intron 1 of 45)	intron (NR_102385, intron 1 of 45)	699	NM_031158	11733		NM_031158	ENSMUSG00000031543	Ank1	Ank-1|nb|pale	ankyrin 1, erythroid	protein-coding
macs2_ZT10_peak_4787	chr19	3948692	3948891	+	34	NA	exon (NM_019449, exon 11 of 11)	exon (NM_019449, exon 11 of 11)	-10017	NM_028545	73458		NM_028545	ENSMUSG00000037263	Aldh3b3	1700055N04Rik	aldehyde dehydrogenase 3 family, member B3	protein-coding
macs2_ZT10_peak_2667	chr13	63573273	63573713	+	34	NA	promoter-TSS (NM_001328514)	promoter-TSS (NM_001328514)	-33	NM_001328514	19206		NM_008957	ENSMUSG00000021466	Ptch1	A230106A15Rik|Ptc|Ptc1|Ptch|mes|wig	patched 1	protein-coding
macs2_ZT10_peak_9933	chr9	22468121	22468366	+	34	NA	5' UTR (NM_018739, exon 1 of 6)	5' UTR (NM_018739, exon 1 of 6)	113	NM_018739	55934		NM_018739	ENSMUSG00000032239	Rp9	PAP-1|Rp9h	retinitis pigmentosa 9 (human)	protein-coding
macs2_ZT10_peak_9423	chr8	69995870	69996172	+	34	NA	5' UTR (NM_001286450, exon 1 of 13)	5' UTR (NM_001286450, exon 1 of 13)	363	NM_001286450	234366		NM_145596	ENSMUSG00000036180	Gatad2a	1110066C11Rik	GATA zinc finger domain containing 2A	protein-coding
macs2_ZT10_peak_9582	chr8	85492778	85493060	+	34	NA	5' UTR (NM_173866, exon 2 of 12)	5' UTR (NM_173866, exon 2 of 12)	343	NM_173866	108682		NM_173866	ENSMUSG00000031700	Gpt2	4631422C05Rik|ALT2	glutamic pyruvate transaminase (alanine aminotransferase) 2	protein-coding
macs2_ZT10_peak_1330	chr11	35769964	35770243	+	34	NA	intron (NM_145962, intron 1 of 6)	intron (NM_145962, intron 1 of 6)	608	NM_145962	211347		NM_145962	ENSMUSG00000018846	Pank3	-	pantothenate kinase 3	protein-coding
macs2_ZT10_peak_1832	chr11	102185137	102185397	+	34	NA	promoter-TSS (NM_172947)	promoter-TSS (NM_172947)	-11	NM_172947	268490		NM_172947	ENSMUSG00000020922	Lsm12	1110032E16Rik|1110059P07|2600001B17Rik	LSM12 homolog	protein-coding
macs2_ZT10_peak_4599	chr18	38589697	38589896	+	34	NA	3' UTR (NM_011898, exon 2 of 2)	3' UTR (NM_011898, exon 2 of 2)	11551	NM_011898	24066		NM_011898	ENSMUSG00000024427	Spry4	A030006O18Rik|sprouty4	sprouty RTK signaling antagonist 4	protein-coding
macs2_ZT10_peak_2924	chr14	37057518	37057717	+	34	NA	exon (NM_146245, exon 2 of 4)	exon (NM_146245, exon 2 of 4)	2787	NM_146245	239037		NM_146245	ENSMUSG00000041044	Lrit1	Lrrc21	leucine-rich repeat, immunoglobulin-like and transmembrane domains 1	protein-coding
macs2_ZT10_peak_8913	chr7	79660280	79660754	+	34	NA	exon (NM_029835, exon 1 of 22)	exon (NM_029835, exon 1 of 22)	321	NM_029835	77011		NM_029835	ENSMUSG00000046591	Ticrr	5730590G19Rik|Lrrk1	TOPBP1-interacting checkpoint and replication regulator	protein-coding
macs2_ZT10_peak_9360	chr8	35676793	35677004	+	34	NA	non-coding (NR_157105, exon 4 of 4)	non-coding (NR_157105, exon 4 of 4)	-87878	NR_040376	100504714		NR_040376	ENSMUSG00000097357	Gm16793	-	predicted gene, 16793	ncRNA
macs2_ZT10_peak_2659	chr13	59759143	59759456	+	34	NA	intron (NM_026921, intron 2 of 3)	(CA)n|Simple_repeat|Simple_repeat	10490	NM_026921	69046		NM_026921	ENSMUSG00000044792	Isca1	1810010A06Rik|Hbld2	iron-sulfur cluster assembly 1	protein-coding
macs2_ZT10_peak_10259	chr9	99568576	99568780	+	34	NA	5' UTR (NM_028768, exon 1 of 22)	5' UTR (NM_028768, exon 1 of 22)	221	NM_001166138	74125		NM_028768	ENSMUSG00000032468	Armc8	1200015K23Rik|Gid5|HSPC056	armadillo repeat containing 8	protein-coding
macs2_ZT10_peak_6798	chr4	118290973	118291282	+	34	NA	intron (NM_011213, intron 1 of 32)	CpG	270	NM_011213	19268		NM_011213	ENSMUSG00000033295	Ptprf	LAR|LARS|RPTP-LAR	protein tyrosine phosphatase receptor type F	protein-coding
macs2_ZT10_peak_6701	chr4	98817158	98817366	+	34	NA	intron (NM_172872, intron 1 of 9)	CpG	275	NM_172872	242553		NM_172872	ENSMUSG00000035407	Kank4	Ankrd38|C130031J23	KN motif and ankyrin repeat domains 4	protein-coding
macs2_ZT10_peak_9790	chr8	122550728	122551073	+	34	NA	intron (NM_001357349, intron 1 of 50)	CpG	429	NM_001357349	234839		NM_001037298	ENSMUSG00000014444	Piezo1	9630020g22|Fam38a|mKIAA0233	piezo-type mechanosensitive ion channel component 1	protein-coding
macs2_ZT10_peak_5090	chr19	53372403	53372602	+	34	NA	3' UTR (NM_010847, exon 6 of 6)	3' UTR (NM_010847, exon 6 of 6)	17539	NM_001356986	76479		NM_172429	ENSMUSG00000025024	Smndc1	-	survival motor neuron domain containing 1	protein-coding
macs2_ZT10_peak_10254	chr9	98973279	98973478	+	34	NA	Intergenic	CpG	-12995	NM_001122851	23873		NM_011810	ENSMUSG00000032463	Faim	-	Fas apoptotic inhibitory molecule	protein-coding
macs2_ZT10_peak_4259	chr17	46258472	46258737	+	34	NA	exon (NM_001252475, exon 9 of 9)	exon (NM_001252475, exon 9 of 9)	4439	NM_001111142	224813		NM_001111142	ENSMUSG00000071073	Lrrc73	Gm88	leucine rich repeat containing 73	protein-coding
macs2_ZT10_peak_6846	chr4	123750011	123750641	+	34	NA	promoter-TSS (NM_023423)	promoter-TSS (NM_023423)	-27	NM_023423	68050		NM_023423	ENSMUSG00000023075	Akirin1	6330407G11Rik	akirin 1	protein-coding
macs2_ZT10_peak_8635	chr7	25249121	25249452	+	34	NA	intron (NM_010155, intron 1 of 3)	CpG	1472	NM_010155	13875		NM_010155	ENSMUSG00000040857	Erf	-	Ets2 repressor factor	protein-coding
macs2_ZT10_peak_3866	chr16	77014108	77014307	+	34	NA	intron (NM_013918, intron 1 of 23)	CpG	138	NM_013918	30940		NM_013918	ENSMUSG00000022867	Usp25	-	ubiquitin specific peptidase 25	protein-coding
macs2_ZT10_peak_5195	chr2	24679081	24679339	+	34	NA	exon (NM_001042528, exon 19 of 47)	exon (NM_001042528, exon 19 of 47)	83942	NM_007579	12287		NM_007579	ENSMUSG00000004113	Cacna1b	BIII|Cav2.2|Cchn1a|alpha(1B)	calcium channel, voltage-dependent, N type, alpha 1B subunit	protein-coding
macs2_ZT10_peak_7240	chr4	156132462	156132746	+	34	NA	exon (NM_001220499, exon 2 of 2)	exon (NM_001220499, exon 2 of 2)	2089	NM_001220499	100045778		NM_001220499	ENSMUSG00000110404	Rnf223	9930005F22Rik	ring finger 223	protein-coding
macs2_ZT10_peak_5841	chr2	165233430	165233714	+	34	NA	intron (NM_174988, intron 1 of 11)	CpG	1165	NM_174988	104010		NM_174988	ENSMUSG00000053166	Cdh22	-	cadherin 22	protein-coding
macs2_ZT10_peak_506	chr1	172563287	172563486	+	34	NA	non-coding (NR_027644, exon 6 of 6)	non-coding (NR_027644, exon 6 of 6)	3480	NR_027644	240916		NM_177723	ENSMUSG00000049598	Vsig8	A030011M19|EG240916	V-set and immunoglobulin domain containing 8	protein-coding
macs2_ZT10_peak_976	chr10	81064490	81064689	+	34	NA	Intergenic	RMER17B|LTR|ERVK	-4318	NM_024499	52551		NM_024499	ENSMUSG00000004937	Sgta	5330427H01Rik|D10Ertd190e|Sgt|Stg	small glutamine-rich tetratricopeptide repeat (TPR)-containing, alpha	protein-coding
macs2_ZT10_peak_814	chr10	61648356	61648568	+	34	NA	promoter-TSS (NM_026438)	promoter-TSS (NM_026438)	-159	NM_026438	67895		NM_026438	ENSMUSG00000020089	Ppa1	2010317E03Rik|Pyp	pyrophosphatase (inorganic) 1	protein-coding
macs2_ZT10_peak_7486	chr5	74025606	74025820	+	34	NA	intron (NM_177561, intron 4 of 8)	intron (NM_177561, intron 4 of 8)	42698	NM_177561	69727		NM_177561	ENSMUSG00000054814	Usp46	1190009E20Rik|2410018I08Rik	ubiquitin specific peptidase 46	protein-coding
macs2_ZT10_peak_3348	chr15	76925202	76925542	+	34	NA	promoter-TSS (NM_001168276)	promoter-TSS (NM_001168276)	76	NM_172817	239546		NM_172817	ENSMUSG00000054967	Zfp647	6030449J21|Es492|Znf250	zinc finger protein 647	protein-coding
macs2_ZT10_peak_2604	chr13	52059691	52060199	+	34	NA	Intergenic	MTEa|LTR|ERVL-MaLR	-36796	NR_045061	74050		NR_045061	ENSMUSG00000113211	4921525O09Rik	-	RIKEN cDNA 4921525O09 gene	ncRNA
macs2_ZT10_peak_9874	chr9	9238811	9239010	+	34	NA	5' UTR (NM_001372570, exon 1 of 6)	5' UTR (NM_001372570, exon 1 of 6)	117	NM_001372570	71544		NM_027823	ENSMUSG00000050730	Arhgap42	9030420J04Rik	Rho GTPase activating protein 42	protein-coding
macs2_ZT10_peak_9357	chr8	35495230	35495751	+	34	NA	promoter-TSS (NM_026067)	promoter-TSS (NM_026067)	43	NM_026067	67276		NM_026067	ENSMUSG00000031527	Eri1	3'hexo|3110010F15Rik|Thex1|eri-1	exoribonuclease 1	protein-coding
macs2_ZT10_peak_4906	chr19	10456394	10456634	+	34	NA	exon (NM_001111140, exon 1 of 1)	exon (NM_001111140, exon 1 of 1)	933	NM_001111140	278795		NM_001111140	ENSMUSG00000090291	Lrrc10b	Gm705|SerdinR	leucine rich repeat containing 10B	protein-coding
macs2_ZT10_peak_4325	chr17	56218568	56218799	+	34	NA	promoter-TSS (NM_001360284)	promoter-TSS (NM_001360284)	-198	NM_001360284	224897		NM_172624	ENSMUSG00000001229	Dpp9	6430584G11Rik|A330078I11|DPP IX|DPRP2	dipeptidylpeptidase 9	protein-coding
macs2_ZT10_peak_7332	chr5	28170972	28171265	+	34	NA	3' UTR (NM_010134, exon 2 of 2)	3' UTR (NM_010134, exon 2 of 2)	5422	NM_010134	13799		NM_010134	ENSMUSG00000039095	En2	En-2|mo-En-2	engrailed 2	protein-coding
macs2_ZT10_peak_620	chr1	193272693	193272925	+	34	NA	intron (NM_008059, intron 1 of 1)	intron (NM_008059, intron 1 of 1)	379	NM_008059	14373		NM_008059	ENSMUSG00000009633	G0s2	-	G0/G1 switch gene 2	protein-coding
macs2_ZT10_peak_5625	chr2	124610684	124610959	+	34	NA	5' UTR (NM_172537, exon 1 of 17)	5' UTR (NM_172537, exon 1 of 17)	525	NM_172537	214968		NM_172537	ENSMUSG00000027200	Sema6d	1110067B02Rik|D330011G23|mKIAA1479	sema domain, transmembrane domain (TM), and cytoplasmic domain, (semaphorin) 6D	protein-coding
macs2_ZT10_peak_3734	chr16	21248620	21248819	+	34	NA	non-coding (NR_046162, exon 5 of 5)	non-coding (NR_046162, exon 5 of 5)	7347	NR_106145	102465781		NR_106145	ENSMUSG00000098400	Mir7680	Gm27417|mmu-mir-7680	microRNA 7680	ncRNA
macs2_ZT10_peak_2840	chr13	119598283	119598524	+	34	NA	intron (NM_001370626, intron 2 of 2)	intron (NM_001370626, intron 2 of 2)	-25416	NM_020279	56838		NM_020279	ENSMUSG00000074715	Ccl28	CCK1|MEC|Scya28	C-C motif chemokine ligand 28	protein-coding
macs2_ZT10_peak_10391	chr9	119512098	119512364	+	34	NA	exon (NM_001253860, exon 19 of 27)	exon (NM_001253860, exon 19 of 27)	50447	NM_001253860	20271		NM_021544	ENSMUSG00000032511	Scn5a	Nav1.5|Nav1.5c|SkM1|SkM2|mH1	sodium channel, voltage-gated, type V, alpha	protein-coding
macs2_ZT10_peak_1625	chr11	78165252	78165501	+	34	NA	TTS (NM_080849)	TTS (NM_080849)	174	NM_009423	22032		NM_009423	ENSMUSG00000017386	Traf4	A530032M13Rik|CART1|msp2	TNF receptor associated factor 4	protein-coding
macs2_ZT10_peak_8255	chr6	88229294	88229567	+	34	NA	Intergenic	Intergenic	7162	NM_019964	56691		NM_019964	ENSMUSG00000048206	Dnajb8	1700016F14Rik|1700031F10Rik|mDj6	DnaJ heat shock protein family (Hsp40) member B8	protein-coding
macs2_ZT10_peak_5326	chr2	35661597	35661796	+	34	NA	intron (NM_001114124, intron 3 of 15)	CpG-8041	-30298	NM_001290640	69601		NM_001001602	ENSMUSG00000026883	Dab2ip	2310011D08Rik|Aip1|mKIAA1743	disabled 2 interacting protein	protein-coding
macs2_ZT10_peak_6617	chr4	56864974	56865301	+	34	NA	promoter-TSS (NM_018761)	promoter-TSS (NM_018761)	74	NM_018761	54366		NM_018761	ENSMUSG00000038816	Ctnnal1	ACRP|Catnal1	catenin alpha like 1	protein-coding
macs2_ZT10_peak_6321	chr3	121426701	121426900	+	34	NA	exon (NM_028044, exon 1 of 7)	exon (NM_028044, exon 1 of 7)	259	NM_028044	71994		NM_028044	ENSMUSG00000053931	Cnn3	1600014M03Rik|Calpo3	calponin 3, acidic	protein-coding
macs2_ZT10_peak_70	chr1	36557403	36557710	+	34	NA	promoter-TSS (NM_001304330)	promoter-TSS (NM_001304330)	1	NM_001304330	20353		NM_001126047	ENSMUSG00000026121	Sema4c	M-Sema F|Semacl1|Semaf|Semai|sema I	sema domain, immunoglobulin domain (Ig), transmembrane domain (TM) and short cytoplasmic domain, (semaphorin) 4C	protein-coding
macs2_ZT10_peak_3819	chr16	44558308	44558680	+	34	NA	promoter-TSS (NR_037242)	promoter-TSS (NR_037242)	-365	NR_037242	100526478		NR_037242	ENSMUSG00000093046	Mir3081	mir-3081|mmu-mir-3081	microRNA 3081	ncRNA
macs2_ZT10_peak_2683	chr13	69809870	69810069	+	34	NA	promoter-TSS (NM_138596)	promoter-TSS (NM_138596)	87	NM_138596	28077		NM_138596	ENSMUSG00000021598	Med10	D13Wsu50e	mediator complex subunit 10	protein-coding
macs2_ZT10_peak_9587	chr8	86745866	86746086	+	34	NA	promoter-TSS (NM_009172)	promoter-TSS (NM_009172)	30	NM_009172	20437		NM_009172	ENSMUSG00000036840	Siah1a	Sinh1a	siah E3 ubiquitin protein ligase 1A	protein-coding
macs2_ZT10_peak_3971	chr17	12960514	12960744	+	34	NA	promoter-TSS (NM_009338)	promoter-TSS (NM_009338)	96	NM_009338	110460		NM_009338	ENSMUSG00000023832	Acat2	Tcp-1x|Tcp1-rs1	acetyl-Coenzyme A acetyltransferase 2	protein-coding
macs2_ZT10_peak_2239	chr12	81860604	81860889	+	34	NA	intron (NM_018814, intron 1 of 35)	CpG	716	NM_018814	54604		NM_018814	ENSMUSG00000021140	Pcnx1	2900024E21Rik|3526401J03Rik|Pcnx|Pcnxl1	pecanex 1	protein-coding
macs2_ZT10_peak_4626	chr18	46720700	46721083	+	34	NA	intron (NR_151681, intron 2 of 4)	intron (NR_151681, intron 2 of 4)	7611	NM_033037	12583		NM_033037	ENSMUSG00000033022	Cdo1	1300002L19Rik|Cdo|D18Ucla3	cysteine dioxygenase 1, cytosolic	protein-coding
macs2_ZT10_peak_554	chr1	181150880	181151118	+	34	NA	promoter-TSS (NM_030131)	promoter-TSS (NM_030131)	68	NM_030131	98417		NM_030131	ENSMUSG00000062169	Cnih4	CNIH-4|D530030D03Rik|E430023H19Rik|HSPC163	cornichon family AMPA receptor auxiliary protein 4	protein-coding
macs2_ZT10_peak_7953	chr5	145231616	145231948	+	34	NA	promoter-TSS (NM_001083958)	promoter-TSS (NM_001083958)	40	NM_001347533	72611		NM_028298	ENSMUSG00000007812	Zfp655	2700038I16Rik|9030409O18Rik	zinc finger protein 655	protein-coding
macs2_ZT10_peak_10116	chr9	62980401	62980728	+	34	NA	intron (NM_019663, intron 1 of 13)	CpG	315	NM_019663	56469		NM_019663	ENSMUSG00000032405	Pias1	2900068C24Rik|Ddxbp1|GBP	protein inhibitor of activated STAT 1	protein-coding
macs2_ZT10_peak_9781	chr8	122296487	122296731	+	34	NA	intron (NM_009569, intron 1 of 9)	intron (NM_009569, intron 1 of 9)	14468	NM_009569	22761		NM_009569	ENSMUSG00000049577	Zfpm1	FOG|Fog1	zinc finger protein, multitype 1	protein-coding
macs2_ZT10_peak_4788	chr19	4004371	4004597	+	34	NA	intron (NM_021791, intron 5 of 10)	intron (NM_021791, intron 5 of 10)	1099	NM_021791	60425		NM_021791	ENSMUSG00000024871	Doc2g	D830013O18Rik	double C2, gamma	protein-coding
macs2_ZT10_peak_8488	chr7	3692616	3692816	+	34	NA	promoter-TSS (NM_001164204)	promoter-TSS (NM_001164204)	270	NM_029934	77582		NM_029934	ENSMUSG00000035596	Mboat7	5730589L02Rik|BB1|LPLAT 7|Leng4|Lpiat|Lpiat1|m-mboa-7	membrane bound O-acyltransferase domain containing 7	protein-coding
macs2_ZT10_peak_2668	chr13	63918928	63919127	+	34	NA	Intergenic	Intergenic	103787	NM_001361124	76251		NM_023507	ENSMUSG00000021470	Ercc6l2	0610007P08Rik|1700019D06Rik|9330134C04Rik|Rad26l|Sr278	excision repair cross-complementing rodent repair deficiency, complementation group 6 like 2	protein-coding
macs2_ZT10_peak_8976	chr7	97737871	97738070	+	34	NA	exon (NM_175105, exon 1 of 3)	exon (NM_175105, exon 1 of 3)	277	NM_175105	66333		NM_175105	ENSMUSG00000042797	Aqp11	1700015P13Rik|sjds	aquaporin 11	protein-coding
macs2_ZT10_peak_551	chr1	180904133	180904332	+	34	NA	promoter-TSS (NM_133705)	promoter-TSS (NM_133705)	-42	NM_133705	69051		NM_133705	ENSMUSG00000026520	Pycr2	1810018M05Rik|P5cr2	pyrroline-5-carboxylate reductase family, member 2	protein-coding
macs2_ZT10_peak_7311	chr5	24429580	24429779	+	34	NA	intron (NM_001253892, intron 2 of 21)	intron (NM_001253892, intron 2 of 21)	2158	NM_001253892	20535		NM_009207	ENSMUSG00000028962	Slc4a2	Ae2|B3RP	solute carrier family 4 (anion exchanger), member 2	protein-coding
macs2_ZT10_peak_2002	chr11	119390392	119390591	+	34	NA	promoter-TSS (NR_035453)	promoter-TSS (NR_035453)	19	NR_035453	100316690		NR_035453	ENSMUSG00000088015	Mir1932	mir-1932|mmu-mir-1932	microRNA 1932	ncRNA
macs2_ZT10_peak_856	chr10	70943427	70943641	+	34	NA	exon (NM_031397, exon 15 of 21)	exon (NM_031397, exon 15 of 21)	74893	NR_166097	75189		NR_166096	ENSMUSG00000047692	4930533K18Rik	4933433H14Rik	RIKEN cDNA 4930533K18 gene	ncRNA
macs2_ZT10_peak_151	chr1	60566778	60567009	+	34	NA	promoter-TSS (NM_001045513)	promoter-TSS (NM_001045513)	-128	NM_001045513	77300		NM_001045513	ENSMUSG00000026014	Raph1	9430025M21Rik|C730009O10Rik|Lpd	Ras association (RalGDS/AF-6) and pleckstrin homology domains 1	protein-coding
macs2_ZT10_peak_9303	chr8	20550622	20550821	+	34	NA	Intergenic	CpG	-64206	NM_001270553	100861668		NM_001270553	ENSMUSG00000095294	Potefam3b	Gm21119|Pote3b	POTE ankyrin domain family member 3B	protein-coding
macs2_ZT10_peak_395	chr1	136051172	136051464	+	34	NA	TTS (NM_001270609)	TTS (NM_001270609)	514	NM_001270609	226439		NM_001270609	ENSMUSG00000097918	Ascl5	AmeloD|Ascl5-ps|Gm197|bHLHa47	achaete-scute family bHLH transcription factor 5	protein-coding
macs2_ZT10_peak_1443	chr11	60139680	60140196	+	34	NA	promoter-TSS (NM_001037764)	promoter-TSS (NM_001037764)	-144	NM_001037764	19377		NM_009021	ENSMUSG00000062115	Rai1	Gt1	retinoic acid induced 1	protein-coding
macs2_ZT10_peak_3849	chr16	64563598	64563797	+	34	NA	intron (NM_001368721, intron 1 of 2)	intron (NM_001368721, intron 1 of 2)	38634	NM_173861	224291		NM_173861	ENSMUSG00000068167	Csnka2ip	Ckt2	casein kinase 2, alpha prime interacting protein	protein-coding
macs2_ZT10_peak_6869	chr4	126148388	126148756	+	34	NA	5' UTR (NM_172145, exon 1 of 3)	5' UTR (NM_172145, exon 1 of 3)	569	NM_172145	230752		NM_172145	ENSMUSG00000050212	Eva1b	2610027C15Rik|Fam176b	eva-1 homolog B	protein-coding
macs2_ZT10_peak_71	chr1	36558110	36558429	+	34	NA	promoter-TSS (NM_001304330)	promoter-TSS (NM_001304330)	112	NM_001126047	20353		NM_001126047	ENSMUSG00000026121	Sema4c	M-Sema F|Semacl1|Semaf|Semai|sema I	sema domain, immunoglobulin domain (Ig), transmembrane domain (TM) and short cytoplasmic domain, (semaphorin) 4C	protein-coding
macs2_ZT10_peak_6578	chr4	45826574	45826773	+	34	NA	exon (NM_018741, exon 1 of 5)	exon (NM_018741, exon 1 of 5)	154	NM_018741	75426		NM_018741	ENSMUSG00000035551	Igfbpl1	2810011G06Rik|2810453O06Rik|IGFBPL	insulin-like growth factor binding protein-like 1	protein-coding
macs2_ZT10_peak_8033	chr6	24664449	24664846	+	34	NA	5' UTR (NM_028459, exon 1 of 11)	5' UTR (NM_028459, exon 1 of 11)	348	NM_028459	73178		NM_028459	ENSMUSG00000029684	Wasl	2900021I12Rik|3110031I02Rik|N-WASP	WASP like actin nucleation promoting factor	protein-coding
macs2_ZT10_peak_2810	chr13	111809585	111810003	+	34	NA	promoter-TSS (NM_011945)	promoter-TSS (NM_011945)	-801	NM_011945	26401		NM_011945	ENSMUSG00000021754	Map3k1	MAPKKK1|MEKK1|Mekk	mitogen-activated protein kinase kinase kinase 1	protein-coding
macs2_ZT10_peak_7907	chr5	142470364	142470563	+	34	NA	exon (NM_172725, exon 9 of 17)	exon (NM_172725, exon 9 of 17)	6532	NM_172725	231855		NM_172725	ENSMUSG00000039623	Ap5z1	C330006K01Rik	adaptor-related protein complex 5, zeta 1 subunit	protein-coding
macs2_ZT10_peak_1620	chr11	77842003	77842202	+	34	NA	intron (NM_011586, intron 23 of 39)	intron (NM_011586, intron 23 of 39)	40804	NM_001291215	360013		NM_011586	ENSMUSG00000000631	Myo18a	MAJN|MyoPDZ|MysPDZ|SP-R210	myosin XVIIIA	protein-coding
macs2_ZT10_peak_2191	chr12	72070769	72070968	+	34	NA	promoter-TSS (NR_168042)	promoter-TSS (NR_168042)	233	NM_181752	238252		NM_181752	ENSMUSG00000043398	Gpr135	PAFR	G protein-coupled receptor 135	protein-coding
macs2_ZT10_peak_10326	chr9	108500994	108501320	+	34	NA	intron (NM_001168373, intron 26 of 26)	intron (NM_001168373, intron 26 of 26)	-6848	NM_133794	97541		NM_133794	ENSMUSG00000032604	Qars1	1110018N24Rik|1200016L19Rik|GLNRS|Qars	glutaminyl-tRNA synthetase 1	protein-coding
macs2_ZT10_peak_7338	chr5	29434865	29435232	+	34	NA	non-coding (NR_153385, exon 1 of 11)	non-coding (NR_153385, exon 1 of 11)	381	NR_153386	433864		NM_001033457	ENSMUSG00000001569	Nom1	D5Kng1|Gm1040	nucleolar protein with MIF4G domain 1	protein-coding
macs2_ZT10_peak_9509	chr8	74930278	74930477	+	34	NA	Intergenic	Intergenic	57203	NM_001294278	71597		NM_027837	ENSMUSG00000031621	Isx	9130012O13Rik|Pix-1	intestine specific homeobox	protein-coding
macs2_ZT10_peak_3318	chr15	76177858	76178142	+	34	NA	exon (NM_001163540, exon 33 of 33)	exon (NM_001163540, exon 33 of 33)	17710	NM_201394	18810		NM_011117	ENSMUSG00000022565	Plec	EBS1|PCN|PLTN|Plec1	plectin	protein-coding
macs2_ZT10_peak_8274	chr6	90604907	90605151	+	34	NA	intron (NM_027868, intron 1 of 10)	CpG	149	NM_027868	71699		NM_027868	ENSMUSG00000030089	Slc41a3	1010001P06Rik|SLC41A1-L2	solute carrier family 41, member 3	protein-coding
macs2_ZT10_peak_8581	chr7	19304807	19305319	+	34	NA	exon (NM_008036, exon 4 of 4)	exon (NM_008036, exon 4 of 4)	4982	NM_001347586	14282		NM_008036	ENSMUSG00000003545	Fosb	-	FBJ osteosarcoma oncogene B	protein-coding
macs2_ZT10_peak_1095	chr10	111506324	111506523	+	34	NA	exon (NM_009344, exon 1 of 2)	exon (NM_009344, exon 1 of 2)	137	NM_009344	21664		NM_009344	ENSMUSG00000020205	Phlda1	DT1P1B11|TDAG51|Tdag	pleckstrin homology like domain, family A, member 1	protein-coding
macs2_ZT10_peak_6724	chr4	105846042	105846399	+	34	NA	Intergenic	Intergenic	-394993	NR_151521	105244641		NR_151521		Gm12724	-	predicted gene 12724	ncRNA
macs2_ZT10_peak_3997	chr17	22876626	22876947	+	34	NA	Intergenic	CpG	-9652	NM_177358	240041		NM_177358	ENSMUSG00000059142	Zfp945	A630033E08Rik|C730040L01Rik	zinc finger protein 945	protein-coding
macs2_ZT10_peak_8861	chr7	63891479	63891787	+	34	NA	exon (NM_021366, exon 2 of 2)	exon (NM_021366, exon 2 of 2)	-4751	NR_166574	102634962		NR_166574		Gm27252	-	predicted gene 27252	ncRNA
macs2_ZT10_peak_811	chr10	61270971	61271170	+	34	NA	non-coding (NR_157278, exon 2 of 22)	non-coding (NR_157278, exon 2 of 22)	2349	NR_157278	237360		NM_001081127	ENSMUSG00000059901	Adamts14	Adamts-14|TS14	ADAM metallopeptidase with thrombospondin type 1 motif 14	protein-coding
macs2_ZT10_peak_4475	chr18	3834394	3834593	+	34	NA	Intergenic	(CA)n|Simple_repeat|Simple_repeat	326536	NM_026505	68010		NM_026505	ENSMUSG00000024232	Bambi	2610003H06Rik	BMP and activin membrane-bound inhibitor	protein-coding
macs2_ZT10_peak_8787	chr7	44985939	44986269	+	34	NA	promoter-TSS (NR_045266)	promoter-TSS (NR_045266)	316	NM_001252477	15469		NM_019830	ENSMUSG00000109324	Prmt1	6720434D09Rik|Hrmt1l2|Mrmt1	protein arginine N-methyltransferase 1	protein-coding
macs2_ZT10_peak_6225	chr3	95063154	95063353	+	34	NA	intron (NM_008847, intron 13 of 14)	MLT1F2|LTR|ERVL-MaLR	-20639	NM_008951	19185		NM_008951	ENSMUSG00000005625	Psmd4	Af1|Mcb1|angiocidin	proteasome (prosome, macropain) 26S subunit, non-ATPase, 4	protein-coding
macs2_ZT10_peak_9795	chr8	122678470	122678679	+	34	NA	promoter-TSS (NM_177289)	promoter-TSS (NM_177289)	-399	NM_001109873	12398		NM_009824	ENSMUSG00000006362	Cbfa2t3	A630044F12Rik|Cbfa2t3h|ETO-2|Eto2|MTGR2	CBFA2/RUNX1 translocation partner 3	protein-coding
macs2_ZT10_peak_6816	chr4	120093344	120093663	+	34	NA	intron (NM_010657, intron 3 of 8)	intron (NM_010657, intron 3 of 8)	-67703	NM_007902	13615		NM_007902	ENSMUSG00000028635	Edn2	ET-2|PPET2|VIC	endothelin 2	protein-coding
macs2_ZT10_peak_6383	chr3	136671111	136671310	+	34	NA	intron (NM_008913, intron 1 of 13)	CpG	1144	NM_001293622	19055		NM_008913	ENSMUSG00000028161	Ppp3ca	2900074D19Rik|CN|Caln|Calna|CnA	protein phosphatase 3, catalytic subunit, alpha isoform	protein-coding
macs2_ZT10_peak_7744	chr5	122422512	122422764	+	34	NA	exon (NM_019805, exon 1 of 11)	exon (NM_019805, exon 1 of 11)	194	NM_019805	56317		NM_019805	ENSMUSG00000029466	Anapc7	APC7	anaphase promoting complex subunit 7	protein-coding
macs2_ZT10_peak_4827	chr19	5457203	5457625	+	34	NA	5' UTR (NM_198616, exon 1 of 1)	5' UTR (NM_198616, exon 1 of 1)	149	NM_198616	240514		NM_198616	ENSMUSG00000095098	Ccdc85b	-	coiled-coil domain containing 85B	protein-coding
macs2_ZT10_peak_8630	chr7	25179261	25179868	+	34	NA	Intergenic	CpG	24495	NR_045848	434147		NM_001033781	ENSMUSG00000074274	D930028M14Rik	EG434147	RIKEN cDNA D930028M14 gene	ncRNA
macs2_ZT10_peak_2998	chr14	58075304	58075558	+	34	NA	intron (NM_013518, intron 1 of 2)	CpG	2745	NM_013518	14180		NM_013518	ENSMUSG00000021974	Fgf9	Eks|FGF-9|Fgf4b|GAF|HBGF-9	fibroblast growth factor 9	protein-coding
macs2_ZT10_peak_2317	chr12	102877461	102877838	+	34	NA	intron (NM_172806, intron 1 of 11)	CpG	793	NM_001377026	238386		NM_172806	ENSMUSG00000041702	Btbd7	5730507E09Rik|8030448M07|E130118E17Rik|FUP1|mKIAA1525	BTB domain containing 7	protein-coding
macs2_ZT10_peak_7245	chr4	156203368	156203580	+	34	NA	non-coding (NR_030671, exon 1 of 1)	non-coding (NR_030671, exon 1 of 1)	190	NR_030671	100382		NR_030671	ENSMUSG00000078349	AW011738	-	expressed sequence AW011738	ncRNA
macs2_ZT10_peak_4221	chr17	36168060	36168396	+	34	NA	intron (NM_001081032, intron 1 of 7)	CpG-6350	309	NM_001081032	667977		NM_001081032	ENSMUSG00000073402	H2-T26	EG667977|Gm8909|H-2T5|H2-T5|H2-Tw5l|H2-gs17	histocompatibility 2, T region locus 26	protein-coding
macs2_ZT10_peak_4700	chr18	70582492	70582691	+	34	NA	3' UTR (NM_001311071, exon 3 of 3)	3' UTR (NM_001311071, exon 3 of 3)	14299	NM_010773	17191		NM_010773	ENSMUSG00000024513	Mbd2	MBD2a	methyl-CpG binding domain protein 2	protein-coding
macs2_ZT10_peak_4096	chr17	28226002	28226289	+	34	NA	exon (NM_027185, exon 9 of 11)	exon (NM_027185, exon 9 of 11)	-6609	NM_011145	19015		NM_011145	ENSMUSG00000002250	Ppard	NUC-1|NUC1|Nr1c2|PPAR-beta|PPAR-delta|PPAR[b]|PPARdelta|Pparb|Pparb/d	peroxisome proliferator activator receptor delta	protein-coding
macs2_ZT10_peak_6471	chr4	11966192	11966391	+	34	NA	promoter-TSS (NR_040577)	promoter-TSS (NR_040577)	159	NM_001033453	381511		NM_001033453	ENSMUSG00000049225	Pdp1	Gm1024|PDPC 1|Ppm2c	pyruvate dehydrogenase phosphatase catalytic subunit 1	protein-coding
macs2_ZT10_peak_6792	chr4	117926446	117926706	+	34	NA	3' UTR (NM_001284193, exon 5 of 5)	3' UTR (NM_001284193, exon 5 of 5)	3187	NM_001284192	11876		NM_009711	ENSMUSG00000028539	Artn	neublastin	artemin	protein-coding
macs2_ZT10_peak_10300	chr9	106891765	106891964	+	34	NA	promoter-TSS (NM_029103)	promoter-TSS (NM_029103)	74	NM_029103	74840		NM_029103	ENSMUSG00000032575	Manf	3230402M22Rik|Armet|D18Mgi17	mesencephalic astrocyte-derived neurotrophic factor	protein-coding
macs2_ZT10_peak_592	chr1	189786898	189787155	+	34	NA	intron (NM_008976, intron 2 of 18)	intron (NM_008976, intron 2 of 18)	58758	NM_008976	19250		NM_008976	ENSMUSG00000026604	Ptpn14	C130080N23Rik|PTP36	protein tyrosine phosphatase, non-receptor type 14	protein-coding
macs2_ZT10_peak_10209	chr9	82829673	82830319	+	34	NA	5' UTR (NM_001168240, exon 1 of 3)	5' UTR (NM_001168240, exon 1 of 3)	190	NM_001168240	65099		NM_022986	ENSMUSG00000032251	Irak1bp1	4921528N06Rik|Aabp3|Aip70|Simpl	interleukin-1 receptor-associated kinase 1 binding protein 1	protein-coding
macs2_ZT10_peak_2077	chr12	12420916	12421160	+	34	NA	Intergenic	Intergenic	-28563	NR_045829	70858		NR_045829	ENSMUSG00000114136	4921511I17Rik	-	RIKEN cDNA 4921511I17 gene	ncRNA
macs2_ZT10_peak_3331	chr15	76350584	76350856	+	34	NA	promoter-TSS (NM_001164607)	promoter-TSS (NM_001164607)	390	NM_025340	106025		NM_025340	ENSMUSG00000022552	Sharpin	0610041B22Rik|RBCKL1|SIPL1|cpdm	SHANK-associated RH domain interacting protein	protein-coding
macs2_ZT10_peak_192	chr1	74882030	74882565	+	34	NA	exon (NM_153111, exon 3 of 3)	exon (NM_153111, exon 3 of 3)	3111	NM_153111	260298		NM_153111	ENSMUSG00000055197	Fev	Pet-1|Pet1|Pex1|mPet-1	FEV transcription factor, ETS family member	protein-coding
macs2_ZT10_peak_6852	chr4	124198926	124199228	+	34	NA	Intergenic	Intergenic	133643	NR_166446	76410		NR_166446		1700021L23Rik	-	RIKEN cDNA 1700021L23 gene	ncRNA
macs2_ZT10_peak_9890	chr9	18779539	18779738	+	24	NA	Intergenic	Intergenic	-24005	NM_146606	18322		NM_146606	ENSMUSG00000054141	Or1m1	MOR132-1|MTPCR51|Olfr24	olfactory receptor family 1 subfamily M member 1	protein-coding
macs2_ZT10_peak_4389	chr17	71421339	71421563	+	24	NA	intron (NM_028887, intron 17 of 47)	intron (NM_028887, intron 17 of 47)	53892	NM_028887	74355		NM_028887	ENSMUSG00000024054	Smchd1	4931400A14Rik|MommeD1|mKIAA0650	SMC hinge domain containing 1	protein-coding
macs2_ZT10_peak_3623	chr16	4595607	4595806	+	24	NA	intron (NM_031184, intron 1 of 6)	intron (NM_031184, intron 1 of 6)	993	NM_031184	83396		NM_031184	ENSMUSG00000014303	Glis2	Gli5|Klf16|Nkl	GLIS family zinc finger 2	protein-coding
macs2_ZT10_peak_93	chr1	40024984	40025183	+	24	NA	3' UTR (NM_001252201, exon 31 of 31)	3' UTR (NM_001252201, exon 31 of 31)	-59631	NM_001360801	16178		NM_010555	ENSMUSG00000026073	Il1r2	CD121b|Il1r-2	interleukin 1 receptor, type II	protein-coding
macs2_ZT10_peak_661	chr10	14411774	14412029	+	24	NA	intron (NM_001002268, intron 21 of 24)	(CA)n|Simple_repeat|Simple_repeat	133135	NM_001002268	215798		NM_001002268	ENSMUSG00000039116	Adgrg6	1190004A11Rik|DREG|Gm222|Gpr126	adhesion G protein-coupled receptor G6	protein-coding
macs2_ZT10_peak_8870	chr7	64501534	64501855	+	24	NA	promoter-TSS (NM_007461)	promoter-TSS (NM_007461)	-12	NM_007461	11784		NM_007461	ENSMUSG00000030519	Apba2	X11-like|X11L|XllL|mXllL	amyloid beta precursor protein binding family A member 2	protein-coding
macs2_ZT10_peak_1155	chr10	127056599	127056851	+	24	NA	exon (NM_001033262, exon 4 of 4)	exon (NM_001033262, exon 4 of 4)	3459	NM_001033262	216438		NM_001033262	ENSMUSG00000040502	Marchf9	March9	membrane associated ring-CH-type finger 9	protein-coding
macs2_ZT10_peak_8302	chr6	97148469	97148814	+	24	NA	intron (NM_175313, intron 1 of 17)	CpG	245	NM_175313	101351		NM_175313	ENSMUSG00000035245	Eogt	A130022J15Rik|Aer61	EGF domain specific O-linked N-acetylglucosamine transferase	protein-coding
macs2_ZT10_peak_7663	chr5	114354660	114354859	+	24	NA	intron (NM_001164573, intron 21 of 31)	intron (NM_001164573, intron 21 of 31)	-2056	NM_001368675	231646		NM_146163	ENSMUSG00000066952	Myo1h	4631401O15Rik	myosin 1H	protein-coding
macs2_ZT10_peak_958	chr10	80642949	80643252	+	24	NA	3' UTR (NM_001379084, exon 9 of 9)	3' UTR (NM_001379084, exon 9 of 9)	13394	NM_145361	208198		NM_145361	ENSMUSG00000003344	Btbd2	2610037C03Rik|4930512K17Rik	BTB domain containing 2	protein-coding
macs2_ZT10_peak_1547	chr11	70681318	70681517	+	24	NA	exon (NM_178116, exon 9 of 23)	exon (NM_178116, exon 9 of 23)	6113	NM_001364103	216874		NM_178116	ENSMUSG00000040712	Camta2	Kiaa0909-hp|mKIAA0909	calmodulin binding transcription activator 2	protein-coding
macs2_ZT10_peak_4299	chr17	49563131	49563330	+	24	NA	intron (NM_001008231, intron 1 of 25)	intron (NM_001008231, intron 1 of 25)	1080	NM_001379372	76441		NM_001008231	ENSMUSG00000040260	Daam2	2310016D11Rik	dishevelled associated activator of morphogenesis 2	protein-coding
macs2_ZT10_peak_4112	chr17	28814391	28814821	+	24	NA	exon (NM_001081315, exon 4 of 13)	exon (NM_001081315, exon 4 of 13)	13480	NM_001081315	268936		NM_199061	ENSMUSG00000063952	Brpf3	mKIAA1286	bromodomain and PHD finger containing, 3	protein-coding
macs2_ZT10_peak_9468	chr8	70873333	70873582	+	24	NA	promoter-TSS (NM_026964)	promoter-TSS (NM_026964)	33	NM_026964	234388		NM_026964	ENSMUSG00000007721	Ccdc124	1810023B24Rik	coiled-coil domain containing 124	protein-coding
macs2_ZT10_peak_7057	chr4	141025033	141025472	+	24	NA	exon (NM_001145958, exon 26 of 36)	exon (NM_001145958, exon 26 of 36)	14571	NM_008546	17150		NM_008546	ENSMUSG00000060572	Mfap2	MAGP-1|MFAP-2|Magp|Magp1	microfibrillar-associated protein 2	protein-coding
macs2_ZT10_peak_9138	chr7	127748273	127748472	+	24	NA	exon (NM_172748, exon 2 of 11)	exon (NM_172748, exon 2 of 11)	1597	NM_172748	233902		NM_172748	ENSMUSG00000030811	Fbxl19	6030430O11|Fbl19	F-box and leucine-rich repeat protein 19	protein-coding
macs2_ZT10_peak_1732	chr11	95024525	95024825	+	24	NA	exon (NM_146025, exon 10 of 10)	exon (NM_146025, exon 10 of 10)	14796	NM_001364136	217125		NM_146025	ENSMUSG00000047181	Samd14	-	sterile alpha motif domain containing 14	protein-coding
macs2_ZT10_peak_3440	chr15	83171770	83171969	+	24	NA	intron (NM_029787, intron 1 of 8)	CpG	314	NM_029787	109754		NM_029787	ENSMUSG00000018042	Cyb5r3	0610016L08Rik|2500002N19Rik|B5R|Dia-1|Dia1|WU:Cyb5r3	cytochrome b5 reductase 3	protein-coding
macs2_ZT10_peak_4156	chr17	32336509	32336708	+	24	NA	exon (NM_017476, exon 5 of 14)	exon (NM_017476, exon 5 of 14)	13969	NM_017476	54194		NM_017476	ENSMUSG00000002625	Akap8l	HAP95|Nakap95	A kinase anchor protein 8-like	protein-coding
macs2_ZT10_peak_7540	chr5	92083041	92083240	+	24	NA	promoter-TSS (NM_001080797)	promoter-TSS (NM_001080797)	197	NM_001359196	23881		NM_011816	ENSMUSG00000029405	G3bp2	E430034L04Rik|G3BP|mKIAA0660	G3BP stress granule assembly factor 2	protein-coding
macs2_ZT10_peak_3396	chr15	79627721	79627946	+	24	NA	intron (NM_029407, intron 12 of 17)	RMER13B|LTR|ERVK	-22724	NM_001278226	13404		NM_010059	ENSMUSG00000022429	Dmc1	Dmc1h|Lim15|Mei11|sgdp	DNA meiotic recombinase 1	protein-coding
macs2_ZT10_peak_4559	chr18	34221238	34221573	+	24	NA	intron (NM_007462, intron 1 of 15)	CpG	367	NR_040534	633395		NR_040534	ENSMUSG00000121659	Gm10548	-	ribosomal protein L29 pseudogene	pseudo
macs2_ZT10_peak_7306	chr5	23787824	23788040	+	24	NA	intron (NM_177323, intron 1 of 14)	CpG	221	NM_177323	72772		NM_177323	ENSMUSG00000028999	Rint1	1500019C06Rik|2810450M21Rik|Rint-1	RAD50 interactor 1	protein-coding
macs2_ZT10_peak_4583	chr18	36320308	36320507	+	24	NA	Intergenic	CpG	20306	NM_001267796	109169		NM_001267796	ENSMUSG00000110185	Igip	6330403M23Rik	IgA inducing protein	protein-coding
macs2_ZT10_peak_6272	chr3	104220445	104220644	+	24	NA	promoter-TSS (NM_001159354)	promoter-TSS (NM_001159354)	-138	NM_001159354	99470		NM_133853	ENSMUSG00000052539	Magi3	4732496O19Rik|6530407C02Rik|mKIAA1634	membrane associated guanylate kinase, WW and PDZ domain containing 3	protein-coding
macs2_ZT10_peak_7435	chr5	52190055	52190254	+	24	NA	promoter-TSS (NR_015537)	promoter-TSS (NR_015537)	392	NR_104311	13204		NM_007839	ENSMUSG00000029169	Dhx15	DBP1|DEAH9|Ddx15|HRH2|mDEAH9	DEAH-box helicase 15	protein-coding
macs2_ZT10_peak_9767	chr8	121084397	121084596	+	24	NA	exon (NM_010426, exon 1 of 2)	exon (NM_010426, exon 1 of 2)	110	NM_010426	15227		NM_010426	ENSMUSG00000042812	Foxf1	FREAC1|Foxf1a|Freac-1|HFH-8|Hfh8	forkhead box F1	protein-coding
macs2_ZT10_peak_1067	chr10	96617530	96617729	+	24	NA	intron (NM_007569, intron 1 of 1)	CpG	628	NM_007569	12226		NM_007569	ENSMUSG00000036478	Btg1	-	BTG anti-proliferation factor 1	protein-coding
macs2_ZT10_peak_9561	chr8	84254100	84254317	+	24	NA	exon (NM_026423, exon 3 of 5)	exon (NM_026423, exon 3 of 5)	3116	NM_026423	67873		NM_026423	ENSMUSG00000004996	Mri1	2410018C20Rik	methylthioribose-1-phosphate isomerase 1	protein-coding
macs2_ZT10_peak_10093	chr9	58860115	58860314	+	24	NA	exon (NM_001081192, exon 8 of 8)	exon (NM_001081192, exon 8 of 8)	37265	NM_001081192	330953		NM_001081192	ENSMUSG00000032338	Hcn4	Bcng3|Hcn3	hyperpolarization-activated, cyclic nucleotide-gated K+ 4	protein-coding
macs2_ZT10_peak_7060	chr4	141045892	141046207	+	24	NA	intron (NM_172122, intron 7 of 36)	intron (NM_172122, intron 7 of 36)	7612	NM_172122	230872		NM_172122	ENSMUSG00000040860	Crocc	-	ciliary rootlet coiled-coil, rootletin	protein-coding
macs2_ZT10_peak_524	chr1	178276405	178276604	+	24	NA	Intergenic	CpG	-42649	NM_025511	66359		NM_025511	ENSMUSG00000026500	Cox20	2310005N03Rik|Fam36a	cytochrome c oxidase assembly protein 20	protein-coding
macs2_ZT10_peak_9287	chr8	13786077	13786290	+	24	NA	exon (NM_025924, exon 2 of 9)	exon (NM_025924, exon 2 of 9)	568	NM_025924	67031		NM_025924	ENSMUSG00000038398	Upf3a	2600001C03Rik|4930546M19Rik|RENT3A|UPF3	UPF3 regulator of nonsense transcripts homolog A (yeast)	protein-coding
macs2_ZT10_peak_9275	chr8	12385201	12385499	+	24	NA	promoter-TSS (NR_027975)	promoter-TSS (NR_027975)	-421	NR_027975	434280		NM_001013812		Sox1ot	EG434280|Gm5607	Sox1 overlapping transcript	ncRNA
macs2_ZT10_peak_2051	chr12	3426798	3427241	+	24	NA	promoter-TSS (NR_030694)	promoter-TSS (NR_030694)	162	NM_172421	75302		NM_172421	ENSMUSG00000037486	Asxl2	4930556B16Rik|mKIAA1685	ASXL transcriptional regulator 2	protein-coding
macs2_ZT10_peak_8385	chr6	121109627	121110070	+	24	NA	intron (NM_001270475, intron 1 of 31)	CpG	21174	NM_001270475	194401		NM_153396	ENSMUSG00000051586	Mical3	C130040D16Rik|Mical-3|mKIAA1364	microtubule associated monooxygenase, calponin and LIM domain containing 3	protein-coding
macs2_ZT10_peak_7605	chr5	107869225	107869459	+	24	NA	promoter-TSS (NM_001378825)	promoter-TSS (NM_001378825)	-294	NM_001378824	14020		NM_007964	ENSMUSG00000011831	Evi5	NB4S	ecotropic viral integration site 5	protein-coding
macs2_ZT10_peak_2969	chr14	54863810	54864202	+	24	NA	5' UTR (NM_001177705, exon 1 of 2)	5' UTR (NM_001177705, exon 1 of 2)	152	NM_001177705	239099		NM_183174	ENSMUSG00000057156	Homez	mKIAA1443	homeodomain leucine zipper-encoding gene	protein-coding
macs2_ZT10_peak_2036	chr11	120647406	120647605	+	24	NA	exon (NM_026751, exon 1 of 1)	exon (NM_026751, exon 1 of 1)	832	NM_026751	68515		NM_026751	ENSMUSG00000025141	Myadml2	1110012N22Rik	myeloid-associated differentiation marker-like 2	protein-coding
macs2_ZT10_peak_7065	chr4	141147713	141148004	+	24	NA	promoter-TSS (NM_172518)	promoter-TSS (NM_172518)	-64	NM_172518	213499		NM_172518	ENSMUSG00000028920	Fbxo42	6720460I06Rik|mKIAA1332	F-box protein 42	protein-coding
macs2_ZT10_peak_207	chr1	75445256	75445455	+	24	NA	Intergenic	Intergenic	-5155	NM_183022	241118		NM_183022	ENSMUSG00000033007	Asic4	Accn4|BNAC4	acid-sensing ion channel family member 4	protein-coding
macs2_ZT10_peak_1437	chr11	59795001	59795321	+	24	NA	exon (NM_001271357, exon 10 of 13)	exon (NM_001271357, exon 10 of 13)	-7504	NM_001290283	194908		NM_183139	ENSMUSG00000043648	Pld6	4933433K01Rik|Gm10|Zuc|mZuc|mitoPLD	phospholipase D family member 6	protein-coding
macs2_ZT10_peak_4879	chr19	7165077	7165327	+	24	NA	intron (NM_001378919, intron 3 of 9)	CpG	41082	NM_134150	107260		NM_134150	ENSMUSG00000024767	Otub1	-	OTU domain, ubiquitin aldehyde binding 1	protein-coding
macs2_ZT10_peak_9404	chr8	59678463	59678662	+	24	NA	Intergenic	L1Md_T|LINE|L1	-147087	NR_126087	75017		NR_126087	ENSMUSG00000110406	4930470O06Rik	-	RIKEN cDNA 4930470O06 gene	ncRNA
macs2_ZT10_peak_4568	chr18	35654758	35654957	+	24	NA	exon (NM_001270646, exon 1 of 1)	exon (NM_001270646, exon 1 of 1)	364	NM_001270646	381148		NM_001270646	ENSMUSG00000073600	Prob1	Gm1614	proline rich basic protein 1	protein-coding
macs2_ZT10_peak_8117	chr6	49822664	49822881	+	24	NA	promoter-TSS (NM_023456)	promoter-TSS (NM_023456)	62	NM_023456	109648		NM_023456	ENSMUSG00000029819	Npy	0710005A05Rik	neuropeptide Y	protein-coding
macs2_ZT10_peak_4888	chr19	7416871	7417135	+	24	NA	promoter-TSS (NM_175381)	promoter-TSS (NM_175381)	-622	NM_175381	108899		NM_175381	ENSMUSG00000053080	Zfta	2700081O15Rik	zinc finger translocation associated	protein-coding
macs2_ZT10_peak_448	chr1	155737092	155737460	+	24	NA	intron (NM_010712, intron 1 of 5)	CpG	4751	NM_010712	16872		NM_010712	ENSMUSG00000026468	Lhx4	A330062J17Rik|Gsh-4|Gsh4	LIM homeobox protein 4	protein-coding
macs2_ZT10_peak_4644	chr18	58502115	58502314	+	24	NA	Intergenic	(TG)n|Simple_repeat|Simple_repeat	-54026	NM_001081072	225579		NM_001081072	ENSMUSG00000024600	Slc27a6	4732438L20Rik|FACVL2|FATP-6|FATP6|VLACS2|VLCS-H1|VLCSH1|mVLCS-H1	solute carrier family 27 (fatty acid transporter), member 6	protein-coding
macs2_ZT10_peak_5344	chr2	39065326	39065656	+	24	NA	promoter-TSS (NR_110968)	promoter-TSS (NR_110968)	50	NR_110968	76899		NM_029793	ENSMUSG00000026754	Golga1	0710001G09Rik|2210418B03Rik|Golgi97|awag|golgin-97	golgin A1	protein-coding
macs2_ZT10_peak_6278	chr3	104967754	104967969	+	24	NA	Intergenic	CpG	-6152	NM_009520	22414		NM_009520	ENSMUSG00000027840	Wnt2b	Wnt13	wingless-type MMTV integration site family, member 2B	protein-coding
macs2_ZT10_peak_6593	chr4	48044829	48045028	+	24	NA	promoter-TSS (NM_001307989)	promoter-TSS (NM_001307989)	-377	NM_001307989	18124		NM_015743	ENSMUSG00000028341	Nr4a3	CHN|CSMF|MINOR|NOR-1|Nor1|TEC	nuclear receptor subfamily 4, group A, member 3	protein-coding
macs2_ZT10_peak_2946	chr14	48666174	48666373	+	24	NA	intron (NM_001360225, intron 1 of 3)	CpG	-1164	NM_001286483	18424		NM_144841	ENSMUSG00000021848	Otx2	E130306E05Rik	orthodenticle homeobox 2	protein-coding
macs2_ZT10_peak_3410	chr15	80372388	80372740	+	24	NA	exon (NM_001044308, exon 17 of 37)	exon (NM_001044308, exon 17 of 37)	66039	NR_155274	102633578		NR_155274	ENSMUSG00000115888	Gm31369	-	predicted gene, 31369	ncRNA
macs2_ZT10_peak_9038	chr7	105736228	105736427	+	24	NA	promoter-TSS (NM_001161724)	promoter-TSS (NM_001161724)	257	NM_025897	101867		NM_025897	ENSMUSG00000030888	Rrp8	1500003O22Rik|2900001K19Rik|NML	ribosomal RNA processing 8	protein-coding
macs2_ZT10_peak_9594	chr8	87785123	87785322	+	24	NA	intron (NM_033327, intron 3 of 7)	intron (NM_033327, intron 3 of 7)	19217	NM_001310520	94187		NM_033327	ENSMUSG00000045333	Zfp423	Ebfaz|Roaz|Zfp104|Znf423|ataxia1|mKIAA0760|nur12	zinc finger protein 423	protein-coding
macs2_ZT10_peak_1150	chr10	126008371	126008717	+	24	NA	exon (NM_177152, exon 14 of 19)	exon (NM_177152, exon 14 of 19)	42325	NM_177152	320398		NM_177152	ENSMUSG00000020105	Lrig3	9030421L11Rik|9130004I02Rik|9430095K15Rik|mKIAA3016	leucine-rich repeats and immunoglobulin-like domains 3	protein-coding
macs2_ZT10_peak_4461	chr17	87637094	87637332	+	24	NA	intron (NM_008532, intron 2 of 9)	CpG-6684	1234	NM_008532	17075		NM_008532	ENSMUSG00000045394	Epcam	CD326|EGP|EGP-2|Egp314|Ep-CAM|EpCAM1|GA733-2|Ly74|TROP1|Tacsd1|Tacstd1|gp40	epithelial cell adhesion molecule	protein-coding
macs2_ZT10_peak_1711	chr11	89301470	89302113	+	24	NA	exon (NM_008711, exon 1 of 1)	exon (NM_008711, exon 1 of 1)	768	NM_008711	18121		NM_008711	ENSMUSG00000048616	Nog	-	noggin	protein-coding
macs2_ZT10_peak_4012	chr17	24141008	24141207	+	24	NA	intron (NM_001286662, intron 1 of 13)	intron (NM_001286662, intron 1 of 13)	487	NM_001080773	18607		NM_011062	ENSMUSG00000024122	Pdpk1	Pdk1	3-phosphoinositide dependent protein kinase 1	protein-coding
macs2_ZT10_peak_10079	chr9	57589552	57589909	+	24	NA	TTS (NM_022813)	TTS (NM_022813)	278	NM_027895	71742		NM_027895	ENSMUSG00000032308	Ulk3	1200015E14Rik	unc-51-like kinase 3	protein-coding
macs2_ZT10_peak_6716	chr4	102759233	102759574	+	24	NA	promoter-TSS (NM_001285860)	promoter-TSS (NM_001285860)	-732	NM_001285860	73094		NM_144906	ENSMUSG00000028524	Sgip1	3110007P09Rik|SGIP1alpha|gag	SH3-domain GRB2-like (endophilin) interacting protein 1	protein-coding
macs2_ZT10_peak_10132	chr9	65021375	65021635	+	24	NA	exon (NM_021345, exon 1 of 11)	exon (NM_021345, exon 1 of 11)	212	NM_021345	57874		NM_021345	ENSMUSG00000033629	Hacd3	4930523M17Rik|B-ind1|Hcad3|Hspc121|Ptplad1	3-hydroxyacyl-CoA dehydratase 3	protein-coding
macs2_ZT10_peak_9011	chr7	101347946	101348145	+	24	NA	promoter-TSS (NM_001040111)	promoter-TSS (NM_001040111)	-24	NM_001040111	69710		NM_027180	ENSMUSG00000032812	Arap1	2410002L19Rik|Centd2|mKIAA0782	ArfGAP with RhoGAP domain, ankyrin repeat and PH domain 1	protein-coding
macs2_ZT10_peak_762	chr10	44105801	44106000	+	24	NA	intron (NM_001368305, intron 1 of 21)	(TG)n|Simple_repeat|Simple_repeat	42928	NM_001368305	11630		NM_172393	ENSMUSG00000019866	Crybg1	Aim1	crystallin beta-gamma domain containing 1	protein-coding
macs2_ZT10_peak_8427	chr6	128362739	128362949	+	24	NA	promoter-TSS (NM_008021)	promoter-TSS (NM_008021)	-22	NM_001326586	72440		NM_197981	ENSMUSG00000048668	Rhno1	2510047L19Rik|5930416I19Rik	RAD9-HUS1-RAD1 interacting nuclear orphan 1	protein-coding
macs2_ZT10_peak_9254	chr8	4252922	4253200	+	24	NA	promoter-TSS (NM_133968)	promoter-TSS (NM_133968)	-41	NM_133968	102209		NM_133968	ENSMUSG00000011837	Snapc2	0610007H10Rik	small nuclear RNA activating complex, polypeptide 2	protein-coding
macs2_ZT10_peak_5055	chr19	45676034	45676307	+	24	NA	Intergenic	Intergenic	-15977	NM_013907	30838		NM_013907	ENSMUSG00000040913	Fbxw4	Dac|Fbw4|SHFM3|SHSF3|dactylin|dactylyn	F-box and WD-40 domain protein 4	protein-coding
macs2_ZT10_peak_8308	chr6	99531643	99531842	+	24	NA	Intergenic	Intergenic	-10749	NM_001347345	108655		NM_053202	ENSMUSG00000030067	Foxp1	3110052D19Rik|4932443N09Rik	forkhead box P1	protein-coding
macs2_ZT10_peak_3715	chr16	18877247	18877634	+	24	NA	promoter-TSS (NM_010922)	promoter-TSS (NM_010922)	690	NM_010435	15260		NM_010435	ENSMUSG00000022702	Hira	D16Ertd95e|Gm15797|Tuple1	histone cell cycle regulator	protein-coding
macs2_ZT10_peak_2125	chr12	49076270	49076469	+	24	NA	Intergenic	L1Md_T|LINE|L1	293214	NR_168648	102637514		NR_168647	ENSMUSG00000112763	Gm34304	-	predicted gene, 34304	ncRNA
macs2_ZT10_peak_9917	chr9	21677993	21678192	+	24	NA	intron (NM_001357764, intron 27 of 34)	LFSINE_Vert|SINE|tRNA	-45484	NM_010700	16835		NM_010700	ENSMUSG00000032193	Ldlr	Hlb301	low density lipoprotein receptor	protein-coding
macs2_ZT10_peak_9398	chr8	49789963	49790162	+	24	NA	Intergenic	(TG)n|Simple_repeat|Simple_repeat	-578050	NR_046067	100039954		NR_046067	ENSMUSG00000110281	Gm2516	-	predicted gene 2516	ncRNA
macs2_ZT10_peak_7439	chr5	52669361	52669683	+	24	NA	intron (NM_001363463, intron 1 of 10)	CpG	179	NM_172490	211006		NM_172490	ENSMUSG00000029173	Sepsecs	D5Ertd135e|SLA|SecS	Sep (O-phosphoserine) tRNA:Sec (selenocysteine) tRNA synthase	protein-coding
macs2_ZT10_peak_7654	chr5	113160436	113160690	+	24	NA	intron (NM_001375886, intron 6 of 12)	intron (NM_001375886, intron 6 of 12)	2750	NM_172884	243219		NM_172884	ENSMUSG00000051339	2900026A02Rik	8430408O14Rik|A530094D01|Gm449|Kiaa1671|mKIAA1671	RIKEN cDNA 2900026A02 gene	protein-coding
macs2_ZT10_peak_5432	chr2	73891865	73892290	+	24	NA	intron (NM_001284371, intron 1 of 11)	CpG	562	NM_001284369	11909		NM_009715	ENSMUSG00000027104	Atf2	Atf-2|CRE-BP|Creb2|D130078H02Rik|Tg(Gzma-Klra1)7Wum|mXBP	activating transcription factor 2	protein-coding
macs2_ZT10_peak_5162	chr2	11553490	11553833	+	24	NA	intron (NM_001177758, intron 1 of 14)	CpG	268	NM_001177758	170768		NM_133232	ENSMUSG00000026773	Pfkfb3	E330010H22Rik|iPFK-2|uPFK-2	6-phosphofructo-2-kinase/fructose-2,6-biphosphatase 3	protein-coding
macs2_ZT10_peak_8018	chr6	17708208	17708410	+	24	NA	intron (NM_001289624, intron 1 of 15)	intron (NM_001289624, intron 1 of 15)	14315	NM_001289625	64213		NM_022332	ENSMUSG00000029534	St7	9430001H04Rik|Fam4a2|HELG|RAY1|SEN4|TSG7	suppression of tumorigenicity 7	protein-coding
macs2_ZT10_peak_8148	chr6	57691856	57692201	+	24	NA	promoter-TSS (NM_025574)	promoter-TSS (NM_025574)	50	NM_025574	66459		NM_025574	ENSMUSG00000043162	Pyurf	2610022G08Rik|Prey	Pigy upstream reading frame	protein-coding
macs2_ZT10_peak_636	chr10	7589575	7589774	+	24	NA	promoter-TSS (NM_001379152)	promoter-TSS (NM_001379152)	-143	NM_001359742	237253		NM_172784	ENSMUSG00000019796	Lrp11	1700034J19Rik|6330533B21|9830160H19Rik	low density lipoprotein receptor-related protein 11	protein-coding
macs2_ZT10_peak_797	chr10	59280234	59280433	+	24	NA	Intergenic	Intergenic	-42963	NM_011030	18451		NM_011030	ENSMUSG00000019916	P4ha1	P4ha	procollagen-proline, 2-oxoglutarate 4-dioxygenase (proline 4-hydroxylase), alpha 1 polypeptide	protein-coding
macs2_ZT10_peak_6446	chr4	3835261	3835522	+	24	NA	intron (NM_026147, intron 1 of 3)	CpG-9696	264	NM_026147	67427		NM_026147	ENSMUSG00000028234	Rps20	4632426K06Rik|Dsk4	ribosomal protein S20	protein-coding
macs2_ZT10_peak_5602	chr2	119972516	119972825	+	24	NA	promoter-TSS (NM_001355293)	promoter-TSS (NM_001355293)	-29	NM_011941	26390		NM_011941	ENSMUSG00000033902	Mapkbp1	2810483F24Rik|JNKBP-1|Jnkbp1|mKIAA0596	mitogen-activated protein kinase binding protein 1	protein-coding
macs2_ZT10_peak_3129	chr14	112344147	112344346	+	24	NA	Intergenic	L1Md_F2|LINE|L1	668219	NM_001378770	75409		NM_029273	ENSMUSG00000033214	Slitrk5	2610019D03Rik	SLIT and NTRK-like family, member 5	protein-coding
macs2_ZT10_peak_1602	chr11	76398749	76399063	+	24	NA	exon (NM_008750, exon 1 of 8)	exon (NM_008750, exon 1 of 8)	235	NM_008750	18230		NM_008750	ENSMUSG00000020844	Nxn	l11Jus13	nucleoredoxin	protein-coding
macs2_ZT10_peak_7886	chr5	139380526	139380910	+	24	NA	promoter-TSS (NM_030258)	promoter-TSS (NM_030258)	79	NM_030258	80290		NM_030258	ENSMUSG00000044197	Gpr146	D830046C22Rik|PGR8	G protein-coupled receptor 146	protein-coding
macs2_ZT10_peak_4377	chr17	68837329	68837646	+	24	NA	5' UTR (NM_001206661, exon 1 of 2)	5' UTR (NM_001206661, exon 1 of 2)	351	NM_001206661	622645		NM_001206661	ENSMUSG00000095407	Tmem200c	EG622645|Gm6338	transmembrane protein 200C	protein-coding
macs2_ZT10_peak_8941	chr7	82335670	82335869	+	24	NA	promoter-TSS (NM_001190374)	promoter-TSS (NM_001190374)	75	NM_001190374	269959		NM_001190374	ENSMUSG00000070469	Adamtsl3	9230119C12Rik|C130057K09|mKIAA1233	ADAMTS-like 3	protein-coding
macs2_ZT10_peak_5159	chr2	11290566	11290765	+	24	NA	intron (NM_008859, intron 16 of 17)	B2_Mm2|SINE|B2	-48824	NR_040369	100503147		NR_040369	ENSMUSG00000086006	Gm13293	-	predicted gene 13293	ncRNA
macs2_ZT10_peak_2396	chr12	111673149	111673348	+	24	NA	promoter-TSS (NM_021273)	promoter-TSS (NM_021273)	-910	NM_021273	12709		NM_021273	ENSMUSG00000001270	Ckb	B-CK|Bck|CPK-B|Ck-3|Ck3|Ckbb	creatine kinase, brain	protein-coding
macs2_ZT10_peak_7152	chr4	150901375	150901574	+	24	NA	intron (NM_020569, intron 5 of 6)	intron (NM_020569, intron 5 of 6)	8447	NM_020569	57320		NM_020569	ENSMUSG00000028964	Park7	DJ-1|Dj1	Parkinson disease (autosomal recessive, early onset) 7	protein-coding
macs2_ZT10_peak_6757	chr4	110493393	110493660	+	24	NA	intron (NM_030231, intron 2 of 12)	L1Md_A|LINE|L1	95828	NM_001284190	78933		NM_030231	ENSMUSG00000061298	Agbl4	4930578N11Rik|4931433A01Rik	ATP/GTP binding protein-like 4	protein-coding
macs2_ZT10_peak_10024	chr9	47368102	47368301	+	24	NA	Intergenic	Intergenic	-161969	NM_001310841	54725		NM_018770	ENSMUSG00000032076	Cadm1	2900073G06Rik|3100001I08Rik|Bl2|Igsf4|Igsf4a|Necl2|RA175|RA175A|RA175B|RA175C|RA175N|ST17|SgIGSF|SynCam|Tslc1	cell adhesion molecule 1	protein-coding
macs2_ZT10_peak_7058	chr4	141030611	141030810	+	24	NA	intron (NM_172122, intron 21 of 36)	intron (NM_172122, intron 21 of 36)	20029	NM_008546	17150		NM_008546	ENSMUSG00000060572	Mfap2	MAGP-1|MFAP-2|Magp|Magp1	microfibrillar-associated protein 2	protein-coding
macs2_ZT10_peak_2695	chr13	75155846	75156045	+	24	NA	Intergenic	L1Md_F2|LINE|L1	66088	NM_013628	18548		NM_013628	ENSMUSG00000021587	Pcsk1	Nec-1|Nec1|PC1|PC3|Phpp-1|SPC3	proprotein convertase subtilisin/kexin type 1	protein-coding
macs2_ZT10_peak_8562	chr7	18957681	18957880	+	24	NA	exon (NM_001029877, exon 4 of 4)	exon (NM_001029877, exon 4 of 4)	-29744	NM_194064	378430		NM_194064	ENSMUSG00000051965	Nanos2	nos2	nanos C2HC-type zinc finger 2	protein-coding
macs2_ZT10_peak_1386	chr11	52303801	52304073	+	24	NA	Intergenic	(TG)n|Simple_repeat|Simple_repeat	-20923	NM_001313981	21414		NM_009331	ENSMUSG00000000782	Tcf7	TCF-1|Tcf1	transcription factor 7, T cell specific	protein-coding
macs2_ZT10_peak_1664	chr11	83852179	83852378	+	24	NA	promoter-TSS (NM_001291269)	promoter-TSS (NM_001291269)	-682	NM_001291269	21410		NM_009330	ENSMUSG00000020679	Hnf1b	HNF-1-beta|HNF-1B|HNF-1Beta|Hnf1beta|LFB3|Tcf-2|Tcf2|vHNF1	HNF1 homeobox B	protein-coding
macs2_ZT10_peak_2623	chr13	55099865	55100090	+	24	NA	intron (NR_121592, intron 1 of 13)	CpG	323	NR_121592	20184		NM_011307	ENSMUSG00000025878	Uimc1	9430016E08Rik|D330018D10Rik|D630032M02Rik|RIP110|Rxrip110	ubiquitin interaction motif containing 1	protein-coding
macs2_ZT10_peak_5512	chr2	93642527	93642744	+	24	NA	5' UTR (NM_007442, exon 1 of 4)	5' UTR (NM_007442, exon 1 of 4)	201	NM_007442	11695		NM_007442	ENSMUSG00000040310	Alx4	lst	aristaless-like homeobox 4	protein-coding
macs2_ZT10_peak_4364	chr17	65291027	65291226	+	24	NA	intron (NM_001360185, intron 11 of 12)	L1Md_T|LINE|L1	218931	NM_001360185	381107		NM_001008973	ENSMUSG00000045036	Tmem232	E130009J12Rik|Gm940|Tes13-L|Tes13-S	transmembrane protein 232	protein-coding
macs2_ZT10_peak_5296	chr2	32549902	32550101	+	24	NA	intron (NM_153560, intron 1 of 10)	intron (NM_153560, intron 1 of 10)	14642	NM_153560	98952		NM_153560	ENSMUSG00000039157	Eeig1	C230093N12Rik|Fam102a	estrogen-induced osteoclastogenesis regulator 1	protein-coding
macs2_ZT10_peak_5813	chr2	163750104	163750303	+	24	NA	promoter-TSS (NM_007398)	promoter-TSS (NM_007398)	36	NM_001272052	11486		NM_007398	ENSMUSG00000017697	Ada	-	adenosine deaminase	protein-coding
macs2_ZT10_peak_3952	chr17	7170204	7170512	+	24	NA	exon (NM_011299, exon 1 of 21)	exon (NM_011299, exon 1 of 21)	243	NM_011299	20112		NM_011299	ENSMUSG00000023809	Rps6ka2	90kDa|D17Wsu134e|Rps6ka-rs1|Rsk3|p90rsk|pp90rsk	ribosomal protein S6 kinase, polypeptide 2	protein-coding
macs2_ZT10_peak_1813	chr11	100619600	100619871	+	24	NA	promoter-TSS (NM_001378963)	promoter-TSS (NM_001378963)	-108	NM_001378963	56354		NM_019795	ENSMUSG00000014195	Dnajc7	2010003F24Rik|2010004G07Rik|CCRP|Ttc2|mDj11|mTpr2	DnaJ heat shock protein family (Hsp40) member C7	protein-coding
macs2_ZT10_peak_7675	chr5	115238242	115238441	+	24	NA	intron (NM_026398, intron 3 of 5)	CpG-11395	2490	NM_026398	117109		NM_026398	ENSMUSG00000060152	Pop5	1500019J17Rik|2700077E03Rik|Rnasep3	processing of precursor 5, ribonuclease P/MRP family (S. cerevisiae)	protein-coding
macs2_ZT10_peak_1843	chr11	102579535	102579734	+	24	NA	promoter-TSS (NR_040286)	promoter-TSS (NR_040286)	-515	NR_040286	100040792		NR_040286	ENSMUSG00000078640	Gm11627	-	predicted gene 11627	ncRNA
macs2_ZT10_peak_5121	chr19	59169007	59169206	+	24	NA	intron (NM_009501, intron 1 of 2)	intron (NM_009501, intron 1 of 2)	1291	NM_009501	22326		NM_009501	ENSMUSG00000006270	Vax1	-	ventral anterior homeobox 1	protein-coding
macs2_ZT10_peak_8938	chr7	81829513	81829712	+	24	NA	promoter-TSS (NM_146193)	promoter-TSS (NM_146193)	-181	NM_146193	83962		NM_146193	ENSMUSG00000025103	Btbd1	1190005H08Rik	BTB domain containing 1	protein-coding
macs2_ZT10_peak_210	chr1	75477410	75477618	+	24	NA	exon (NM_001001566, exon 2 of 4)	exon (NM_001001566, exon 2 of 4)	1957	NM_001001565	74241		NM_001001565	ENSMUSG00000032997	Chpf	1700028N03Rik|D1Bwg1363e	chondroitin polymerizing factor	protein-coding
macs2_ZT10_peak_733	chr10	41072148	41072347	+	24	NA	promoter-TSS (NM_199058)	promoter-TSS (NM_199058)	43	NM_199058	140741		NM_199058	ENSMUSG00000046922	Gpr6	Gm233	G protein-coupled receptor 6	protein-coding
macs2_ZT10_peak_10084	chr9	57836783	57837019	+	24	NA	promoter-TSS (NM_001379353)	promoter-TSS (NM_001379353)	-122	NM_001379353	56380		NM_019689	ENSMUSG00000004661	Arid3b	Bdp|Dri2	AT-rich interaction domain 3B	protein-coding
macs2_ZT10_peak_9899	chr9	20888216	20888415	+	24	NA	exon (NM_145610, exon 1 of 11)	exon (NM_145610, exon 1 of 11)	140	NM_145610	235036		NM_145610	ENSMUSG00000004100	Ppan	A230087P06Rik|SSF1	peter pan homolog	protein-coding
macs2_ZT10_peak_3946	chr17	5247953	5248152	+	24	NA	intron (NM_001085355, intron 5 of 19)	intron (NM_001085355, intron 5 of 19)	170715	NM_175349	106557		NM_175349	ENSMUSG00000101959	Ldhal6b	4933402O15Rik|LDHL|Ldhal	lactate dehydrogenase A-like 6B	protein-coding
macs2_ZT10_peak_2410	chr12	112707073	112707374	+	24	NA	Intergenic	Intergenic	-14951	NM_001024602	217882		NM_001024602	ENSMUSG00000072825	Cep170b	Kiaa0284|mKIAA0284	centrosomal protein 170B	protein-coding
macs2_ZT10_peak_657	chr10	13500973	13501238	+	24	NA	promoter-TSS (NM_001330198)	promoter-TSS (NM_001330198)	77	NM_001330198	66848		NM_025799	ENSMUSG00000019810	Fuca2	0610025O11Rik|5530401P20Rik	fucosidase, alpha-L- 2, plasma	protein-coding
macs2_ZT10_peak_1680	chr11	85832164	85832363	+	24	NA	promoter-TSS (NM_009324)	promoter-TSS (NM_009324)	125	NR_077059	69909		NR_077059	ENSMUSG00000087013	2610027K06Rik	-	RIKEN cDNA 2610027K06 gene	ncRNA
macs2_ZT10_peak_4427	chr17	80289815	80290014	+	24	NA	promoter-TSS (NM_194269)	promoter-TSS (NM_194269)	-298	NM_194269	378462		NM_194269	ENSMUSG00000045257	Morn2	Mopt	MORN repeat containing 2	protein-coding
macs2_ZT10_peak_9455	chr8	70779612	70779811	+	24	NA	exon (NM_199308, exon 26 of 26)	exon (NM_199308, exon 26 of 26)	2849	NR_029440	72093		NR_029440		2010320M18Rik	-	RIKEN cDNA 2010320M18 gene	ncRNA
macs2_ZT10_peak_7343	chr5	30648083	30648282	+	24	NA	TTS (NR_049199)	TTS (NR_049199)	243	NM_175675	74919		NM_175675	ENSMUSG00000029175	Slc35f6	4930471M23Rik|5730478O19Rik|ANT2BP|P40|Tango9	solute carrier family 35, member F6	protein-coding
macs2_ZT10_peak_7069	chr4	141382550	141382749	+	24	NA	intron (NM_001085513, intron 5 of 6)	intron (NM_001085513, intron 5 of 6)	14457	NM_001085513	277743		NM_001085513	ENSMUSG00000006218	Fam131c	Gm693	family with sequence similarity 131, member C	protein-coding
macs2_ZT10_peak_8521	chr7	13044173	13044385	+	24	NA	exon (NM_145819, exon 6 of 6)	exon (NM_145819, exon 6 of 6)	-6004	NM_001168469	22192		NM_145578	ENSMUSG00000005575	Ube2m	2510040H03Rik|UBC12|Ubc-rs2	ubiquitin-conjugating enzyme E2M	protein-coding
macs2_ZT10_peak_6323	chr3	121815036	121815362	+	24	NA	promoter-TSS (NM_001355756)	promoter-TSS (NM_001355756)	103	NM_008991	19299		NM_008991	ENSMUSG00000028127	Abcd3	PMP68|PMP70|Pxmp1	ATP-binding cassette, sub-family D member 3	protein-coding
macs2_ZT10_peak_9762	chr8	120567637	120567847	+	24	NA	intron (NM_198671, intron 5 of 15)	intron (NM_198671, intron 5 of 15)	21333	NM_178856	272551		NM_178856	ENSMUSG00000031821	Gins2	2210013I18Rik|4833427B12Rik|Pfs2|Psf2	GINS complex subunit 2	protein-coding
macs2_ZT10_peak_3036	chr14	65837521	65837749	+	24	NA	intron (NM_145944, intron 1 of 8)	CpG	333	NM_145944	67179		NM_145944	ENSMUSG00000022035	Ccdc25	2610528H13Rik|NSrp70	coiled-coil domain containing 25	protein-coding
macs2_ZT10_peak_583	chr1	186705326	186705529	+	24	NA	5' UTR (NM_009367, exon 1 of 7)	5' UTR (NM_009367, exon 1 of 7)	562	NM_009367	21808		NM_009367	ENSMUSG00000039239	Tgfb2	Tgf-beta2|Tgfb-2	transforming growth factor, beta 2	protein-coding
macs2_ZT10_peak_1438	chr11	59839222	59839655	+	24	NA	intron (NM_011991, intron 1 of 11)	CpG	329	NM_011991	26572		NM_011991	ENSMUSG00000019373	Cops3	Csn3|Sgn3	COP9 signalosome subunit 3	protein-coding
macs2_ZT10_peak_183	chr1	74279188	74279387	+	24	NA	TTS (NM_001190444)	TTS (NM_001190444)	687	NM_174985	227289		NM_174985	ENSMUSG00000064272	Gpbar1	BG37|GPCR|GPR131|M-BAR|TGR5	G protein-coupled bile acid receptor 1	protein-coding
macs2_ZT10_peak_4391	chr17	71616639	71616902	+	24	NA	intron (NM_175639, intron 1 of 17)	CpG	555	NM_175639	72515		NM_175639	ENSMUSG00000041057	Wdr43	2610318G08Rik|Wrd43|mKIAA0007	WD repeat domain 43	protein-coding
macs2_ZT10_peak_10003	chr9	44483695	44483941	+	24	NA	intron (NM_001357490, intron 1 of 7)	intron (NM_001357490, intron 1 of 7)	993	NM_001357490	80288		NM_030256	ENSMUSG00000063382	Bcl9l	B9L|BCL9-2|DLNB11	B cell CLL/lymphoma 9-like	protein-coding
macs2_ZT10_peak_9947	chr9	27029635	27030070	+	24	NA	promoter-TSS (NM_178113)	promoter-TSS (NM_178113)	242	NM_178027	69091		NM_178027	ENSMUSG00000031988	Vps26b	1810012I05Rik|2310075A12Rik	VPS26 retromer complex component B	protein-coding
macs2_ZT10_peak_5876	chr2	167932061	167932260	+	24	NA	promoter-TSS (NM_011201)	promoter-TSS (NM_011201)	-167	NM_011201	19246		NM_011201	ENSMUSG00000027540	Ptpn1	PTP-1B|PTP-HA2|PTP1B	protein tyrosine phosphatase, non-receptor type 1	protein-coding
macs2_ZT10_peak_8372	chr6	119918949	119919170	+	24	NA	exon (NM_001166381, exon 9 of 12)	exon (NM_001166381, exon 9 of 12)	16361	NM_001166381	19365		NM_011236	ENSMUSG00000030166	Rad52	Rad52yh	RAD52 homolog, DNA repair protein	protein-coding
macs2_ZT10_peak_9392	chr8	47990011	47990210	+	24	NA	exon (NM_133791, exon 1 of 23)	exon (NM_133791, exon 1 of 23)	434	NM_133791	52357		NM_133791	ENSMUSG00000031563	Wwc2	5330431C14Rik|D8Ertd594e	WW, C2 and coiled-coil domain containing 2	protein-coding
macs2_ZT10_peak_9674	chr8	105913046	105913513	+	24	NA	exon (NM_173432, exon 2 of 3)	exon (NM_173432, exon 2 of 3)	12805	NM_173432	244631		NM_173432	ENSMUSG00000048310	Pskh1	E130013P03Rik|b2b1230Clo	protein serine kinase H1	protein-coding
macs2_ZT10_peak_9053	chr7	109643538	109643737	+	24	NA	Intergenic	Intergenic	-26490	NM_001001326	76954		NM_029811	ENSMUSG00000031024	Dennd2b	2010004M01Rik|2610305K15Rik|Denn2b|St5	DENN domain containing 2B	protein-coding
macs2_ZT10_peak_8694	chr7	29293265	29293478	+	24	NA	TTS (NM_026731)	TTS (NM_026731)	4051	NM_026731	68458		NM_026731	ENSMUSG00000037166	Ppp1r14a	1110001M11Rik|CPI-17|Cpi17	protein phosphatase 1, regulatory inhibitor subunit 14A	protein-coding
macs2_ZT10_peak_6673	chr4	83239219	83239418	+	24	NA	intron (NM_027238, intron 16 of 19)	intron (NM_027238, intron 16 of 19)	84871	NM_027238	69863		NM_025782	ENSMUSG00000038172	Ttc39b	1810054D07Rik|9130422G05Rik	tetratricopeptide repeat domain 39B	protein-coding
macs2_ZT10_peak_5893	chr2	169884343	169884542	+	24	NA	exon (NM_080455, exon 2 of 2)	exon (NM_080455, exon 2 of 2)	78745	NR_131974	446211		NR_131974	ENSMUSG00000103935	AY702102	STDP1	cDNA sequence AY702102	ncRNA
macs2_ZT10_peak_7705	chr5	118343922	118344121	+	24	NA	Intergenic	Intergenic	98794	NM_001081236	76792		NM_001081236	ENSMUSG00000032840	Spring1	2410131K14Rik|Spring	SREBF pathway regulator in golgi 1	protein-coding
macs2_ZT10_peak_9230	chr7	144790062	144790261	+	24	NA	Intergenic	Intergenic	-48451	NM_008007	14174		NM_008007	ENSMUSG00000031074	Fgf3	Fgf-3|Fgf5c|Int-2|Int-P	fibroblast growth factor 3	protein-coding
macs2_ZT10_peak_1825	chr11	101141021	101141220	+	24	NA	Intergenic	Intergenic	-14764	NM_134028	103768		NM_134028	ENSMUSG00000045007	Tubg2	Tubgl	tubulin, gamma 2	protein-coding
macs2_ZT10_peak_6238	chr3	96601056	96601255	+	24	NA	promoter-TSS (NM_001163170)	promoter-TSS (NM_001163170)	22	NM_001163170	280411		NM_001163170	ENSMUSG00000049288	Lix1l	D130027M04Rik	Lix1-like	protein-coding
macs2_ZT10_peak_6009	chr3	33935703	33935902	+	24	NA	Intergenic	L1Md_F2|LINE|L1	-84277	NM_008053	14359		NM_008053	ENSMUSG00000027680	Fxr1	1110050J02Rik|9530073J07Rik|Fxr1h|Fxr1p	FMR1 autosomal homolog 1	protein-coding
macs2_ZT10_peak_4486	chr18	6516170	6516375	+	24	NA	promoter-TSS (NM_007935)	promoter-TSS (NM_007935)	-164	NM_007935	13831		NM_007935	ENSMUSG00000024240	Epc1	2400007E14Rik|5730566F07Rik|A930032N02Rik|mir-1893	enhancer of polycomb homolog 1	protein-coding
macs2_ZT10_peak_1524	chr11	69695762	69696081	+	24	NA	5' UTR (NM_001159503, exon 1 of 13)	5' UTR (NM_001159503, exon 1 of 13)	177	NM_001034097	619441		NM_001034097	ENSMUSG00000018752	Tnfsfm13	Tnfsf12-Tnfsf13|Tnfsf12Tnfsf13|Tnfsf12tnfsf13|Twe-pril	tumor necrosis factor (ligand) superfamily, membrane-bound member 13	protein-coding
macs2_ZT10_peak_10355	chr9	113741479	113741678	+	24	NA	5' UTR (NM_001286599, exon 1 of 11)	5' UTR (NM_001286599, exon 1 of 11)	105	NM_001286599	76499		NM_029633	ENSMUSG00000033392	Clasp2	1500004F14Rik|8030404L10Rik|CLASP2beta|mKIAA0627	CLIP associating protein 2	protein-coding
macs2_ZT10_peak_2883	chr14	23685861	23686166	+	24	NA	intron (NM_001253374, intron 1 of 28)	RMER17B|LTR|ERVK	318192	NM_001253359	16531		NM_010610	ENSMUSG00000063142	Kcnma1	5730414M22Rik|BKCA alpha|BKCa|KCa1.1|MaxiK|Slo|Slo1|k(VCA)alpha|mSlo|mSlo1|slo-alpha	potassium large conductance calcium-activated channel, subfamily M, alpha member 1	protein-coding
macs2_ZT10_peak_2316	chr12	102770482	102770734	+	24	NA	intron (NM_025666, intron 9 of 10)	IMPB_01|Satellite|Satellite	12633	NM_025666	66622		NM_025666	ENSMUSG00000041712	Ubr7	5730410I19Rik	ubiquitin protein ligase E3 component n-recognin 7 (putative)	protein-coding
macs2_ZT10_peak_4215	chr17	35897318	35897517	+	24	NA	promoter-TSS (NM_001033630)	promoter-TSS (NM_001033630)	-39	NM_001033630	69662		NM_001033630	ENSMUSG00000050705	2310061I04Rik	-	RIKEN cDNA 2310061I04 gene	protein-coding
macs2_ZT10_peak_5269	chr2	31028716	31028915	+	24	NA	3' UTR (NM_001177648, exon 17 of 17)	3' UTR (NM_001177648, exon 17 of 17)	46536	NM_028846	74270		NM_028846	ENSMUSG00000026854	Usp20	1700055M05Rik|Vdu2	ubiquitin specific peptidase 20	protein-coding
macs2_ZT10_peak_3554	chr15	99224826	99225026	+	24	NA	5' UTR (NM_010601, exon 1 of 15)	5' UTR (NM_010601, exon 1 of 15)	334	NM_010601	16512		NM_010601	ENSMUSG00000037579	Kcnh3	C030044P22Rik|Elk2|Kv12.2|Melk2	potassium voltage-gated channel, subfamily H (eag-related), member 3	protein-coding
macs2_ZT10_peak_5778	chr2	156550919	156551118	+	24	NA	exon (NM_026661, exon 2 of 4)	exon (NM_026661, exon 2 of 4)	3442	NM_001164818	68295		NM_026661	ENSMUSG00000027628	Aar2	0610011L14Rik	AAR2 splicing factor homolog	protein-coding
macs2_ZT10_peak_7262	chr5	5663763	5663962	+	24	NA	TTS (NM_001285471)	TTS (NM_001285471)	370	NM_172447	207686		NM_172447	ENSMUSG00000040473	Cfap69	4921525K03|A330021E22Rik	cilia and flagella associated protein 69	protein-coding
macs2_ZT10_peak_2859	chr14	16575148	16575347	+	24	NA	5' UTR (NM_011243, exon 1 of 8)	5' UTR (NM_011243, exon 1 of 8)	229	NM_001289762	218772		NM_011243	ENSMUSG00000017491	Rarb	A830025K23|Hap|Nr1b2	retinoic acid receptor, beta	protein-coding
macs2_ZT10_peak_1914	chr11	113418584	113418881	+	24	NA	intron (NM_001362941, intron 5 of 9)	B4|SINE|B4	147083	NM_001362938	69806		NM_027216	ENSMUSG00000041654	Slc39a11	1810074D23Rik|ZIP-11	solute carrier family 39 (metal ion transporter), member 11	protein-coding
macs2_ZT10_peak_7906	chr5	142401591	142401880	+	24	NA	exon (NM_199068, exon 1 of 9)	exon (NM_199068, exon 1 of 9)	238	NM_199068	17425		NM_010812	ENSMUSG00000056493	Foxk1	A630048H08Rik|Gm10868|Mnf	forkhead box K1	protein-coding
macs2_ZT10_peak_2043	chr11	120948858	120949095	+	24	NA	promoter-TSS (NM_001038654)	promoter-TSS (NM_001038654)	-91	NM_001038654	80879		NM_030696	ENSMUSG00000025161	Slc16a3	Mct3|Mct4	solute carrier family 16 (monocarboxylic acid transporters), member 3	protein-coding
macs2_ZT10_peak_3723	chr16	20620783	20620982	+	24	NA	intron (NM_028420, intron 1 of 1)	CpG	396	NM_028420	73047		NM_028420	ENSMUSG00000051146	Camk2n2	2900075A18Rik	calcium/calmodulin-dependent protein kinase II inhibitor 2	protein-coding
macs2_ZT10_peak_10357	chr9	113988866	113989065	+	24	NA	intron (NM_178624, intron 9 of 14)	CpG	37786	NM_178624	72179		NM_178624	ENSMUSG00000032507	Fbxl2	2810423A21Rik|Fbl3	F-box and leucine-rich repeat protein 2	protein-coding
macs2_ZT10_peak_2369	chr12	110601769	110601968	+	24	NA	intron (NM_030238, intron 1 of 76)	CpG	473	NM_030238	13424		NM_030238	ENSMUSG00000018707	Dync1h1	9930018I23Rik|DHC1|DHC1a|DNCL|Dnchc1|Dnec1|Dnecl|Loa|MAP1C|P22|Swl|mKIAA0325	dynein cytoplasmic 1 heavy chain 1	protein-coding
macs2_ZT10_peak_6187	chr3	89243266	89243465	+	24	NA	intron (NM_183037, intron 3 of 9)	B3A|SINE|B2	1648	NR_121683	360213		NM_183037	ENSMUSG00000042766	Trim46	TRIFIC	tripartite motif-containing 46	protein-coding
macs2_ZT10_peak_7782	chr5	124862857	124863392	+	24	NA	promoter-TSS (NM_144819)	promoter-TSS (NM_144819)	419	NM_001081750	269704		NM_001081750	ENSMUSG00000079215	Zfp664	D930038J03Rik|ZFOC1|Znf664	zinc finger protein 664	protein-coding
macs2_ZT10_peak_8985	chr7	98715127	98715326	+	24	NA	exon (NM_001355114, exon 6 of 6)	exon (NM_001355114, exon 6 of 6)	11979	NM_001355114	72981		NM_028410	ENSMUSG00000030753	Thap12	2900052B10Rik|Dap4|Prkrir|Rpkrir	THAP domain containing 12	protein-coding
macs2_ZT10_peak_3384	chr15	79259215	79259414	+	24	NA	exon (NM_177580, exon 12 of 14)	exon (NM_177580, exon 12 of 14)	-4566	NM_020516	57274		NM_020516	ENSMUSG00000032988	Slc16a8	Mct3	solute carrier family 16 (monocarboxylic acid transporters), member 8	protein-coding
macs2_ZT10_peak_6646	chr4	63495986	63496240	+	24	NA	promoter-TSS (NM_001276371)	promoter-TSS (NM_001276371)	-122	NM_001008791	73750		NM_028640	ENSMUSG00000039137	Whrn	1110035G07Rik|C430046P22Rik|Dfnb31|Ush2d|wi	whirlin	protein-coding
macs2_ZT10_peak_10353	chr9	113361112	113361311	+	24	NA	Intergenic	L1Md_T|LINE|L1	-1892	NR_165307	105243545		NR_165307		Gm39436	Gm36436	predicted gene, 39436	ncRNA
macs2_ZT10_peak_2804	chr13	111490431	111490630	+	24	NA	promoter-TSS (NM_001361925)	promoter-TSS (NM_001361925)	-403	NM_001361923	73274		NM_028487	ENSMUSG00000032745	Gpbp1	1700034P14Rik|D230035M11Rik|Gpbp|mGPBP	GC-rich promoter binding protein 1	protein-coding
macs2_ZT10_peak_1402	chr11	54370820	54371019	+	24	NA	exon (NM_029105, exon 2 of 14)	exon (NM_029105, exon 2 of 14)	267	NM_029105	74847		NM_029105	ENSMUSG00000020332	Meikin	4930404A10Rik	meiotic kinetochore factor	protein-coding
macs2_ZT10_peak_9189	chr7	140857169	140857368	+	24	NA	promoter-TSS (NM_018742)	promoter-TSS (NM_018742)	-129	NM_053194	101489		NM_053194	ENSMUSG00000025485	Ric8a	RIC-8|Ric8	RIC8 guanine nucleotide exchange factor A	protein-coding
macs2_ZT10_peak_5408	chr2	69823200	69823399	+	24	NA	intron (NM_001360394, intron 1 of 3)	CpG	458	NM_001360394	277396		NM_177784	ENSMUSG00000042155	Klhl23	C130068N17Rik	kelch-like 23	protein-coding
macs2_ZT10_peak_180	chr1	74036839	74037038	+	24	NA	intron (NM_027884, intron 3 of 34)	intron (NM_027884, intron 3 of 34)	87610	NM_001289895	21961		NM_027884	ENSMUSG00000055322	Tns1	1110018I21Rik|1200014E20Rik|E030018G17Rik|E030037J05Rik|Tns	tensin 1	protein-coding
macs2_ZT10_peak_1611	chr11	77462874	77463073	+	24	NA	promoter-TSS (NM_139130)	promoter-TSS (NM_139130)	393	NM_001368670	216961		NM_139128	ENSMUSG00000020836	Coro6	-	coronin 6	protein-coding
macs2_ZT10_peak_6075	chr3	54755762	54756138	+	24	NA	intron (NM_019483, intron 1 of 5)	intron (NM_019483, intron 1 of 5)	368	NM_019483	55994		NM_019483	ENSMUSG00000027796	Smad9	MADH6|Madh8|Madh9|Smad8	SMAD family member 9	protein-coding
macs2_ZT10_peak_3850	chr16	65473608	65473807	+	24	NA	Intergenic	(CAG)n|Simple_repeat|Simple_repeat	-46805	NM_008849	18736		NM_008849	ENSMUSG00000004842	Pou1f1	GHF-1|Hmp1|Pit-1|Pit1|Pit1-rs1|dw|dwarf	POU domain, class 1, transcription factor 1	protein-coding
macs2_ZT10_peak_2821	chr13	113618025	113618705	+	24	NA	exon (NM_130796, exon 1 of 2)	exon (NM_130796, exon 1 of 2)	199	NM_130796	170625		NM_130796	ENSMUSG00000042364	Snx18	Snag1	sorting nexin 18	protein-coding
macs2_ZT10_peak_1273	chr11	19007437	19007636	+	24	NA	intron (NM_001193271, intron 6 of 12)	intron (NM_001193271, intron 6 of 12)	11433	NM_010789	17268		NM_010789	ENSMUSG00000020160	Meis1	C530044H18Rik|Evi8	Meis homeobox 1	protein-coding
macs2_ZT10_peak_10303	chr9	107289347	107289546	+	24	NA	promoter-TSS (NM_001316691)	promoter-TSS (NM_001316691)	-50	NM_001316691	102626		NM_178907	ENSMUSG00000032577	Mapkapk3	3PK|MAPKAP-K3|MAPKAP3|MK-3|MK3|MapkKapk3	mitogen-activated protein kinase-activated protein kinase 3	protein-coding
macs2_ZT10_peak_415	chr1	146465624	146465823	+	24	NA	intron (NR_166160, intron 1 of 3)	L1Md_F2|LINE|L1	29439	NR_166159	102639375		NR_166158	ENSMUSG00000099964	Gm29514	-	predicted gene 29514	ncRNA
macs2_ZT10_peak_3360	chr15	78718450	78718735	+	24	NA	promoter-TSS (NM_183141)	promoter-TSS (NM_183141)	179	NM_001358692	207393		NM_183141	ENSMUSG00000043460	Elfn2	6330514E13|Lrrc62|Ppp1r29	leucine rich repeat and fibronectin type III, extracellular 2	protein-coding
macs2_ZT10_peak_2227	chr12	80259983	80260434	+	24	NA	5' UTR (NM_001379076, exon 1 of 21)	5' UTR (NM_001379076, exon 1 of 21)	155	NM_001379076	109711		NM_134156	ENSMUSG00000015143	Actn1	3110023F10Rik|Actn1a	actinin, alpha 1	protein-coding
macs2_ZT10_peak_5944	chr2	181408652	181408851	+	24	NA	intron (NM_027656, intron 2 of 3)	intron (NM_027656, intron 2 of 3)	15637	NM_027656	72147		NM_027656	ENSMUSG00000027583	Zbtb46	2610019F01Rik|4933406L05Rik|BZEL|Btbd4	zinc finger and BTB domain containing 46	protein-coding
macs2_ZT10_peak_3228	chr15	37171610	37171848	+	24	NA	Intergenic	Intergenic	-61307	NM_026496	252973		NM_026496	ENSMUSG00000022286	Grhl2	0610015A08Rik|BOM|Tcfcp2l3|clft3	grainyhead like transcription factor 2	protein-coding
macs2_ZT10_peak_2373	chr12	110737813	110738032	+	24	NA	promoter-TSS (NM_027149)	promoter-TSS (NM_027149)	-78	NM_001364273	69641		NM_027149	ENSMUSG00000037957	Wdr20	2310040A13Rik|Wdr20a	WD repeat domain 20	protein-coding
macs2_ZT10_peak_1772	chr11	97986380	97986579	+	24	NA	promoter-TSS (NM_001163608)	promoter-TSS (NM_001163608)	-33	NM_028199	72324		NM_028199	ENSMUSG00000017417	Plxdc1	2410003I07Rik|Tem7	plexin domain containing 1	protein-coding
macs2_ZT10_peak_5491	chr2	91976113	91976365	+	24	NA	Intergenic	Intergenic	-12676	NM_138306	104418		NM_138306	ENSMUSG00000040479	Dgkz	E130307B02Rik|F730209L11Rik|mDGK[z]	diacylglycerol kinase zeta	protein-coding
macs2_ZT10_peak_6652	chr4	66404063	66404262	+	24	NA	exon (NM_207109, exon 1 of 23)	exon (NM_207109, exon 1 of 23)	321	NM_207109	56079		NM_019514	ENSMUSG00000028373	Astn2	1d8|Astnl|bM452J22.1	astrotactin 2	protein-coding
macs2_ZT10_peak_9007	chr7	100850245	100850444	+	24	NA	intron (NM_001358914, intron 5 of 10)	intron (NM_001358914, intron 5 of 10)	13069	NM_177073	320100		NM_177073	ENSMUSG00000008318	Relt	E430021K24Rik|Tnfrsf19l	RELT tumor necrosis factor receptor	protein-coding
macs2_ZT10_peak_730	chr10	40939018	40939292	+	24	NA	TTS (NM_031877)	TTS (NM_031877)	55328	NM_001379453	83767		NM_031877	ENSMUSG00000019831	Wasf1	Scar|WAVE|WAVE-1	WASP family, member 1	protein-coding
macs2_ZT10_peak_246	chr1	87155823	87156304	+	24	NA	promoter-TSS (NM_001277925)	promoter-TSS (NM_001277925)	73	NM_001277925	13599		NM_021306	ENSMUSG00000026247	Ecel1	DINE|xce	endothelin converting enzyme-like 1	protein-coding
macs2_ZT10_peak_7827	chr5	135078036	135078235	+	24	NA	exon (NM_001199677, exon 1 of 4)	exon (NM_001199677, exon 1 of 4)	131	NM_001199677	194309		NM_177574	ENSMUSG00000043614	Vps37d	Wbscr24	vacuolar protein sorting 37D	protein-coding
macs2_ZT10_peak_8444	chr6	136827723	136827922	+	24	NA	intron (NM_021714, intron 1 of 11)	CpG	394	NM_021714	60321		NM_021714	ENSMUSG00000030216	Wbp11	2510026P17Rik|D6Wsu113e|Npwbp|SIPP1	WW domain binding protein 11	protein-coding
macs2_ZT10_peak_7475	chr5	72914857	72915226	+	24	NA	intron (NM_153567, intron 1 of 8)	CpG	679	NM_153567	75991		NM_153567	ENSMUSG00000036087	Slain2	5033405K12Rik|8030444K12Rik	SLAIN motif family, member 2	protein-coding
macs2_ZT10_peak_6232	chr3	95574093	95574292	+	24	NA	intron (NM_001373886, intron 7 of 14)	intron (NM_001373886, intron 7 of 14)	14513	NM_001373886	67981		NM_026489	ENSMUSG00000028109	Hormad1	4921522K05Rik|Nohma	HORMA domain containing 1	protein-coding
macs2_ZT10_peak_252	chr1	88228146	88228345	+	24	NA	exon (NM_001281466, exon 3 of 42)	exon (NM_001281466, exon 3 of 42)	1225	NM_001281466	100040766		NM_001177364	ENSMUSG00000079429	Mroh2a	Heatr7b1	maestro heat-like repeat family member 2A	protein-coding
macs2_ZT10_peak_9971	chr9	36726326	36726525	+	24	NA	intron (NM_007691, intron 1 of 12)	CpG	233	NM_007691	12649		NM_007691	ENSMUSG00000032113	Chek1	Chk1|rad27	checkpoint kinase 1	protein-coding
macs2_ZT10_peak_3649	chr16	10788488	10788687	+	24	NA	promoter-TSS (NM_013694)	promoter-TSS (NM_013694)	68	NM_013694	21959		NM_013694	ENSMUSG00000043050	Tnp2	TP2|Tp-2	transition protein 2	protein-coding
macs2_ZT10_peak_8991	chr7	99238051	99238316	+	24	NA	intron (NM_177448, intron 1 of 5)	intron (NM_177448, intron 1 of 5)	428	NM_177448	233549		NM_177448	ENSMUSG00000052396	Mogat2	DGAT2L5|MGAT2|Mgat1l	monoacylglycerol O-acyltransferase 2	protein-coding
macs2_ZT10_peak_8908	chr7	78939115	78939397	+	24	NA	Intergenic	Intergenic	25021	NM_001113527	57444		NM_020583	ENSMUSG00000039236	Isg20	1600023I01Rik|2010107M23Rik|20kDa|DnaQL|HEM45	interferon-stimulated protein	protein-coding
macs2_ZT10_peak_5246	chr2	29524421	29524664	+	24	NA	3' UTR (NM_001290489, exon 7 of 7)	3' UTR (NM_001290489, exon 7 of 7)	-49248	NR_105753	102465170		NR_105753	ENSMUSG00000098539	Mir133c	Gm27865|mmu-mir-133c	microRNA 133c	ncRNA
macs2_ZT10_peak_1598	chr11	75921241	75921440	+	24	NA	intron (NM_001291159, intron 1 of 4)	(CGTG)n|Simple_repeat|Simple_repeat	4551	NM_001291159	380714		NM_029548	ENSMUSG00000020847	Rph3al	Gm1753|Noc2	rabphilin 3A-like (without C2 domains)	protein-coding
macs2_ZT10_peak_6154	chr3	86142345	86142653	+	24	NA	intron (NM_016959, intron 1 of 5)	CpG	169	NM_016959	20091		NM_016959	ENSMUSG00000028081	Rps3a1	Rps3a	ribosomal protein S3A1	protein-coding
macs2_ZT10_peak_9734	chr8	117773997	117774215	+	24	NA	Intergenic	RSINE1|SINE|B4	27868	NM_026758	68533		NM_026758	ENSMUSG00000031843	Mphosph6	1110001M01Rik	M phase phosphoprotein 6	protein-coding
macs2_ZT10_peak_5820	chr2	164071105	164071377	+	24	NA	promoter-TSS (NM_001291155)	promoter-TSS (NM_001291155)	-72	NM_001291155	67145		NM_025996	ENSMUSG00000018322	Tomm34	2610100K07Rik|TOM34	translocase of outer mitochondrial membrane 34	protein-coding
macs2_ZT10_peak_7700	chr5	118004179	118004378	+	24	NA	intron (NM_145564, intron 11 of 11)	(TG)n|Simple_repeat|Simple_repeat	-23465	NR_151582	57816		NM_021344	ENSMUSG00000029359	Tesc	1010001A17Rik|2410011K10Rik|TE-1	tescalcin	protein-coding
macs2_ZT10_peak_5598	chr2	119757718	119757917	+	24	NA	intron (NM_206942, intron 6 of 18)	intron (NM_206942, intron 6 of 18)	708	NM_206941	17005		NM_008523	ENSMUSG00000027297	Ltk	-	leukocyte tyrosine kinase	protein-coding
macs2_ZT10_peak_3113	chr14	101608365	101608587	+	24	NA	5' UTR (NM_001081278, exon 1 of 19)	5' UTR (NM_001081278, exon 1 of 19)	715	NM_001081278	210789		NM_173380	ENSMUSG00000033083	Tbc1d4	5930406J04Rik|A930035N22|As160	TBC1 domain family, member 4	protein-coding
macs2_ZT10_peak_5764	chr2	155630242	155630654	+	24	NA	intron (NM_001085378, intron 30 of 41)	intron (NM_001085378, intron 30 of 41)	7568	NR_030757	735275		NR_030757	ENSMUSG00000076312	Mir499	Mirn499|mir-499|mmu-mir-499	microRNA 499	ncRNA
macs2_ZT10_peak_2106	chr12	30884476	30884675	+	24	NA	5' UTR (NM_001377064, exon 1 of 4)	5' UTR (NM_001377064, exon 1 of 4)	251	NM_001377064	100294583		NM_001159743	ENSMUSG00000054204	Alkal2	6230419C23Rik|Augalpha|Fam150b	ALK and LTK ligand 2	protein-coding
macs2_ZT10_peak_701	chr10	30844265	30844639	+	24	NA	Intergenic	Intergenic	-1669	NM_013904	15214		NM_013904	ENSMUSG00000019789	Hey2	CHF1|Herp1|Hrt2|bHLHb32|hesr2	hairy/enhancer-of-split related with YRPW motif 2	protein-coding
macs2_ZT10_peak_2855	chr14	13933668	13933925	+	24	NA	intron (NM_001370907, intron 2 of 4)	RLTR1B-int|LTR|ERV1	15352	NM_001370907	102633458		NM_001370907	ENSMUSG00000079357	Gm11100	-	predicted gene 11100	protein-coding
macs2_ZT10_peak_2554	chr13	42049666	42049865	+	24	NA	Intergenic	Intergenic	-2256	NM_007772	110521		NM_007772	ENSMUSG00000021366	Hivep1	Cryabp1	human immunodeficiency virus type I enhancer binding protein 1	protein-coding
macs2_ZT10_peak_7405	chr5	37338291	37338490	+	24	NA	promoter-TSS (NM_145920)	promoter-TSS (NM_145920)	-88	NM_145920	68525		NM_145920	ENSMUSG00000050248	Evc2	1110017L09Rik|Lbn|limbin	EvC ciliary complex subunit 2	protein-coding
macs2_ZT10_peak_10397	chr9	120134774	120135191	+	24	NA	Intergenic	Intergenic	4548	NR_002902	104433		NR_002902	ENSMUSG00000064925	Snora62	E2|MBI-13|MBI-136|Rnu108	small nucleolar RNA, H/ACA box 62	snoRNA
macs2_ZT10_peak_10516	chrX	74368200	74368547	+	24	NA	TTS (NM_001256104)	TTS (NM_001256104)	175	NR_045779	27643		NM_145405	ENSMUSG00000015290	Ubl4a	DXHXS254E|DXS254E|DXS254Eh|Gdx|Ubl4	ubiquitin-like 4A	protein-coding
macs2_ZT10_peak_8989	chr7	98887761	98887960	+	24	NA	3' UTR (NM_178635, exon 15 of 15)	3' UTR (NM_178635, exon 15 of 15)	49015	NM_009519	22411		NM_009519	ENSMUSG00000015957	Wnt11	-	wingless-type MMTV integration site family, member 11	protein-coding
macs2_ZT10_peak_8839	chr7	52005808	52006007	+	24	NA	promoter-TSS (NR_027704)	promoter-TSS (NR_027704)	111	NM_001160345	75744		NM_001160345	ENSMUSG00000074093	Svip	1700006C13Rik|6620401M08Rik	small VCP/p97-interacting protein	protein-coding
macs2_ZT10_peak_6657	chr4	74252108	74252307	+	24	NA	intron (NM_001356561, intron 1 of 20)	CpG	328	NM_001356561	76804		NM_144787	ENSMUSG00000028397	Kdm4c	2410141F18Rik|Gasc1|Jmjd2c	lysine (K)-specific demethylase 4C	protein-coding
macs2_ZT10_peak_10393	chr9	119925418	119925617	+	24	NA	TTS (NM_028976)	TTS (NM_028976)	12041	NM_028976	74498		NM_028976	ENSMUSG00000032513	Gorasp1	5430411C10Rik|GOLPH5|GRASP65|P65	golgi reassembly stacking protein 1	protein-coding
macs2_ZT10_peak_696	chr10	26375118	26375317	+	24	NA	promoter-TSS (NM_172787)	promoter-TSS (NM_172787)	2	NM_172787	237339		NM_172787	ENSMUSG00000039089	L3mbtl3	MBT-1	L3MBTL3 histone methyl-lysine binding protein	protein-coding
macs2_ZT10_peak_9085	chr7	118584338	118584537	+	24	NA	intron (NM_172476, intron 1 of 15)	CpG	249	NM_172476	209760		NM_172476	ENSMUSG00000042246	Tmc7	1700030H01Rik|C230064B05|C630024K23Rik	transmembrane channel-like gene family 7	protein-coding
macs2_ZT10_peak_5785	chr2	157006931	157007137	+	24	NA	promoter-TSS (NM_025853)	promoter-TSS (NM_025853)	41	NM_025853	66934		NM_025853	ENSMUSG00000027635	Dsn1	1700022L09Rik	DSN1 homolog, MIS12 kinetochore complex component	protein-coding
macs2_ZT10_peak_6543	chr4	41658565	41658773	+	24	NA	intron (NM_001136056, intron 8 of 9)	intron (NM_001136056, intron 8 of 9)	-18367	NM_027147	69638		NM_027147	ENSMUSG00000028445	Enho	1110065P19Rik|2310040A07Rik	energy homeostasis associated	protein-coding
macs2_ZT10_peak_4001	chr17	23666634	23666833	+	24	NA	intron (NM_153784, intron 5 of 9)	CpG	6227	NM_153784	212733		NM_153784	ENSMUSG00000043782	Bicdl2	BICDR-2|Ccdc64b	BICD family like cargo adaptor 2	protein-coding
macs2_ZT10_peak_3495	chr15	91673132	91673331	+	24	NA	promoter-TSS (NM_025730)	promoter-TSS (NM_025730)	7	NM_025730	66725		NM_025730	ENSMUSG00000036273	Lrrk2	4921513O20Rik|9330188B09Rik|D630001M17Rik|Gm927|cI-46	leucine-rich repeat kinase 2	protein-coding
macs2_ZT10_peak_3423	chr15	81729231	81729430	+	24	NA	intron (NM_011241, intron 1 of 16)	CpG	589	NR_152441	19387		NM_011241	ENSMUSG00000022391	Rangap1	Fug1|mKIAA1835	RAN GTPase activating protein 1	protein-coding
macs2_ZT10_peak_3862	chr16	74205812	74206108	+	24	NA	intron (NM_001358492, intron 2 of 26)	L1Md_T|LINE|L1	136107	NR_030464	751561		NR_030464	ENSMUSG00000104758	Mir691	Mirn691|mir-691|mmu-mir-691	microRNA 691	ncRNA
macs2_ZT10_peak_2570	chr13	45507374	45507677	+	24	NA	promoter-TSS (NM_025508)	promoter-TSS (NM_025508)	81	NM_025508	66355		NM_025508	ENSMUSG00000000253	Gmpr	2310004P21Rik|GMPR 1	guanosine monophosphate reductase	protein-coding
macs2_ZT10_peak_3316	chr15	76090031	76090230	+	24	NA	exon (NM_001358359, exon 6 of 18)	exon (NM_001358359, exon 6 of 18)	1560	NM_001358359	223649		NM_144847	ENSMUSG00000075590	Nrbp2	-	nuclear receptor binding protein 2	protein-coding
macs2_ZT10_peak_7482	chr5	73338265	73338664	+	24	NA	intron (NM_026950, intron 1 of 6)	intron (NM_026950, intron 1 of 6)	483	NM_026950	433904		NM_026950	ENSMUSG00000029153	Ociad2	1810027I20Rik	OCIA domain containing 2	protein-coding
macs2_ZT10_peak_7595	chr5	106696680	106696879	+	24	NA	promoter-TSS (NM_026856)	promoter-TSS (NM_026856)	51	NM_001363323	52397		NM_026856	ENSMUSG00000049606	Zfp644	1110068L01Rik|BM-005|D5Ertd689e|Zep-2	zinc finger protein 644	protein-coding
macs2_ZT10_peak_7523	chr5	86881900	86882341	+	24	NA	Intergenic	L1Md_F|LINE|L1	24817	NM_153598	100727		NM_153598	ENSMUSG00000029260	Ugt2b34	-	UDP glucuronosyltransferase 2 family, polypeptide B34	protein-coding
macs2_ZT10_peak_4977	chr19	33391941	33392140	+	24	NA	exon (NM_001368833, exon 1 of 7)	exon (NM_001368833, exon 1 of 7)	239	NR_166828	102631731		NR_166828		2810449D17Rik	Gm29998	RIKEN cDNA 2810449D17 gene	ncRNA
macs2_ZT10_peak_10202	chr9	78587667	78587866	+	24	NA	intron (NM_172773, intron 1 of 10)	CpG	279	NM_172773	235504		NM_172773	ENSMUSG00000049624	Slc17a5	4631416G20Rik|4732491M05|AST|ISSD|NSD|SD|SIALIN|SIASD|SLD|VEAT	solute carrier family 17 (anion/sugar transporter), member 5	protein-coding
macs2_ZT10_peak_3615	chr16	3851557	3851798	+	24	NA	intron (NM_001081217, intron 2 of 2)	intron (NM_001081217, intron 2 of 2)	4454	NM_001081217	385674		NM_001081217	ENSMUSG00000054939	Zfp174	Gm1754	zinc finger protein 174	protein-coding
macs2_ZT10_peak_8332	chr6	113378166	113378529	+	24	NA	promoter-TSS (NM_001372392)	promoter-TSS (NM_001372392)	234	NM_001170486	68089		NM_026552	ENSMUSG00000079426	Arpc4	20kDa|5330419I20Rik|p20-Arc	actin related protein 2/3 complex, subunit 4	protein-coding
macs2_ZT10_peak_303	chr1	93755272	93755471	+	24	NA	promoter-TSS (NM_025920)	promoter-TSS (NM_025920)	466	NM_001368266	66615		NM_174874	ENSMUSG00000026280	Atg4b	2510009N07Rik|Apg4b|Atg4bl|Autl1|MmAPG4B	autophagy related 4B, cysteine peptidase	protein-coding
macs2_ZT10_peak_6831	chr4	120951715	120951914	+	24	NA	promoter-TSS (NM_001005788)	promoter-TSS (NM_001005788)	-113	NM_001005788	381549		NM_001005788	ENSMUSG00000064141	Zfp69	Gm1029|Krab2|Zfp63	zinc finger protein 69	protein-coding
macs2_ZT10_peak_6660	chr4	75492064	75492287	+	24	NA	Intergenic	L1Md_T|LINE|L1	-213883	NM_025849	66928		NM_025849	ENSMUSG00000028398	Dmac1	1700027K24Rik|3110001D03Rik|Tmem261	distal membrane arm assembly complex 1	protein-coding
macs2_ZT10_peak_5478	chr2	90745525	90745724	+	24	NA	promoter-TSS (NM_018828)	promoter-TSS (NM_018828)	66	NM_018828	55935		NM_018828	ENSMUSG00000008200	Fnbp4	FBP30|Fnbp30|mKIAA1014	formin binding protein 4	protein-coding
macs2_ZT10_peak_187	chr1	74781980	74782179	+	24	NA	intron (NM_009526, intron 1 of 3)	intron (NM_009526, intron 1 of 3)	-9940	NM_009518	22409		NM_009518	ENSMUSG00000026167	Wnt10a	-	wingless-type MMTV integration site family, member 10A	protein-coding
macs2_ZT10_peak_4534	chr18	23820991	23821190	+	24	NA	intron (NM_153058, intron 1 of 6)	intron (NM_153058, intron 1 of 6)	17120	NM_153058	212307		NM_153058	ENSMUSG00000024277	Mapre2	C820009F03Rik|D18Abb1e|EB1|EB2|RP1	microtubule-associated protein, RP/EB family, member 2	protein-coding
macs2_ZT10_peak_1478	chr11	62647963	62648162	+	24	NA	promoter-TSS (NM_001357955)	promoter-TSS (NM_001357955)	-13	NM_001357955	192976		NM_198861	ENSMUSG00000046417	Lrrc75a	Fam211a	leucine rich repeat containing 75A	protein-coding
macs2_ZT10_peak_587	chr1	188686592	188686791	+	24	NA	intron (NM_021408, intron 37 of 70)	(CA)n|Simple_repeat|Simple_repeat	321149	NM_001359577	226823		NM_172650	ENSMUSG00000026608	Kctd3	4930438A20Rik|9330185B06|E330032J19Rik|NY-REN-45	potassium channel tetramerisation domain containing 3	protein-coding
macs2_ZT10_peak_4192	chr17	35120858	35121110	+	24	NA	promoter-TSS (NM_001128597)	promoter-TSS (NM_001128597)	308	NM_001303476	13001		NM_009975	ENSMUSG00000024387	Csnk2b	CK II beta	casein kinase 2, beta polypeptide	protein-coding
macs2_ZT10_peak_4092	chr17	28080302	28080813	+	24	NA	promoter-TSS (NM_001357681)	promoter-TSS (NM_001357681)	27	NM_013687	21463		NM_013687	ENSMUSG00000062859	Tcp11	D17Ken1|Tcp-11	t-complex protein 11	protein-coding
macs2_ZT10_peak_7033	chr4	139193916	139194115	+	24	NA	promoter-TSS (NM_001271405)	promoter-TSS (NM_001271405)	-96	NM_001271405	12345		NM_009798	ENSMUSG00000028745	Capzb	1700120C01Rik|CPB1|CPB2|CPbeat2|CPbeta1|CPbeta2|Cappb1	capping actin protein of muscle Z-line subunit beta	protein-coding
macs2_ZT10_peak_4249	chr17	45599599	45599798	+	24	NA	promoter-TSS (NM_001199115)	promoter-TSS (NM_001199115)	-80	NM_001199115	63959		NM_022880	ENSMUSG00000023942	Slc29a1	1200014D21Rik|ENT1|mENT1	solute carrier family 29 (nucleoside transporters), member 1	protein-coding
macs2_ZT10_peak_6796	chr4	118235457	118235842	+	24	NA	exon (NM_011213, exon 10 of 33)	exon (NM_011213, exon 10 of 33)	-25085	NR_106085	102466820		NR_106085	ENSMUSG00000098596	Mir7226	Gm27630|mmu-mir-7226	microRNA 7226	ncRNA
macs2_ZT10_peak_2874	chr14	21052998	21053197	+	24	NA	promoter-TSS (NM_018829)	promoter-TSS (NM_018829)	523	NM_134079	11534		NM_134079	ENSMUSG00000039197	Adk	2310026J05Rik|5033405D03Rik|Ak	adenosine kinase	protein-coding
macs2_ZT10_peak_8071	chr6	38298757	38299126	+	24	NA	exon (NM_172467, exon 1 of 4)	exon (NM_172467, exon 1 of 4)	318	NM_172467	209032		NM_172467	ENSMUSG00000047749	Zc3hav1l	B130055L09Rik|E430016P22Rik	zinc finger CCCH-type, antiviral 1-like	protein-coding
macs2_ZT10_peak_10252	chr9	98903277	98903476	+	24	NA	exon (NM_001033983, exon 1 of 1)	exon (NM_001033983, exon 1 of 1)	257	NM_001033983	546157		NM_001033983	ENSMUSG00000074123	Prr23a4	7420426K07Rik	proline rich 23A, member 4	protein-coding
macs2_ZT10_peak_10379	chr9	118375560	118375759	+	24	NA	Intergenic	B4|SINE|B4	-54180	NR_040716	71196		NR_040716	ENSMUSG00000111843	4933432G23Rik	-	RIKEN cDNA 4933432G23 gene	ncRNA
macs2_ZT10_peak_2261	chr12	85166566	85166917	+	24	NA	3' UTR (NM_008827, exon 7 of 7)	3' UTR (NM_008827, exon 7 of 7)	9241	NM_001271705	18654		NM_008827	ENSMUSG00000004791	Pgf	PIGF|Plgf	placental growth factor	protein-coding
macs2_ZT10_peak_10270	chr9	102506332	102506531	+	24	NA	intron (NM_024291, intron 1 of 10)	CpG	293	NM_024291	16716		NM_024291	ENSMUSG00000035606	Ky	CD1|D9Mgc44e|ky	kyphoscoliosis peptidase	protein-coding
macs2_ZT10_peak_3610	chr15	103170347	103170546	+	24	NA	Intergenic	Intergenic	-7162	NM_027885	71726		NM_027885	ENSMUSG00000036061	Smug1	1200013B09Rik|A930006H09Rik	single-strand selective monofunctional uracil DNA glycosylase	protein-coding
macs2_ZT10_peak_313	chr1	102120936	102121212	+	24	NA	Intergenic	Intergenic	965306	NR_037989	100504525		NR_037989	ENSMUSG00000100684	Gm20268	-	predicted gene, 20268	ncRNA
macs2_ZT10_peak_7479	chr5	73121500	73121699	+	24	NA	intron (NM_028194, intron 11 of 62)	L1MEc|LINE|L1	114695	NM_173403	231290		NM_173403	ENSMUSG00000029219	Slc10a4	E130304D01	solute carrier family 10 (sodium/bile acid cotransporter family), member 4	protein-coding
macs2_ZT10_peak_815	chr10	61696352	61696752	+	24	NA	exon (NM_001272092, exon 1 of 3)	exon (NM_001272092, exon 1 of 3)	966	NR_073587	71767		NM_027912	ENSMUSG00000020087	Tysnd1	1300019N10Rik	trypsin domain containing 1	protein-coding
macs2_ZT10_peak_6856	chr4	124728437	124728636	+	24	NA	intron (NM_029157, intron 14 of 16)	intron (NM_029157, intron 14 of 16)	-3158	NR_030479	735277		NR_030479	ENSMUSG00000076271	Mir697	Mirn697|mmu-mir-697	microRNA 697	ncRNA
macs2_ZT10_peak_8907	chr7	78190935	78191134	+	24	NA	Intergenic	Intergenic	386804	NM_182809	18213		NM_008746	ENSMUSG00000059146	Ntrk3	Ntrk3_tv3|TrkC	neurotrophic tyrosine kinase, receptor, type 3	protein-coding
macs2_ZT10_peak_1361	chr11	50292016	50292427	+	24	NA	5' UTR (NM_175334, exon 1 of 5)	5' UTR (NM_175334, exon 1 of 5)	115	NM_175334	103806		NM_175334	ENSMUSG00000050567	Maml1	D930008C07Rik|Mam-1|Mam1|mKIAA0200	mastermind like transcriptional coactivator 1	protein-coding
macs2_ZT10_peak_1257	chr11	8624641	8624840	+	24	NA	intron (NM_001083587, intron 1 of 30)	CpG	39795	NM_001083587	319939		NM_001083587	ENSMUSG00000020422	Tns3	F830010I22Rik|TEM6|Tens1	tensin 3	protein-coding
macs2_ZT10_peak_6848	chr4	123917178	123917405	+	24	NA	promoter-TSS (NM_017475)	promoter-TSS (NM_017475)	-142	NM_017475	54170		NM_017475	ENSMUSG00000028646	Rragc	Gtr2|RAGC|TIB929|YGR163W	Ras-related GTP binding C	protein-coding
macs2_ZT10_peak_6812	chr4	119539709	119539960	+	24	NA	5' UTR (NM_001290696, exon 1 of 12)	5' UTR (NM_001290696, exon 1 of 12)	173	NM_001290696	230700		NM_172699	ENSMUSG00000032998	Foxj3	C330039G02Rik|Fhd6	forkhead box J3	protein-coding
macs2_ZT10_peak_5708	chr2	148043961	148044160	+	24	NA	exon (NM_001291067, exon 2 of 2)	exon (NM_001291067, exon 2 of 2)	1404	NM_001291067	15376		NM_010446	ENSMUSG00000037025	Foxa2	HNF3-beta|HNF3beta|Hnf-3b|Hnf3b|Tcf-3b|Tcf3b	forkhead box A2	protein-coding
macs2_ZT10_peak_4101	chr17	28391633	28391832	+	24	NA	Intergenic	Intergenic	-26516	NM_021478	22157		NM_021478	ENSMUSG00000037446	Tulp1	Tulp1l	TUB like protein 1	protein-coding
macs2_ZT10_peak_9239	chr8	3392796	3393075	+	24	NA	promoter-TSS (NM_133962)	promoter-TSS (NM_133962)	-73	NM_133962	102098		NM_133962	ENSMUSG00000004568	Arhgef18	A430078G23Rik|D030053O22Rik	Rho/Rac guanine nucleotide exchange factor 18	protein-coding
macs2_ZT10_peak_2587	chr13	49147499	49147915	+	24	NA	intron (NM_001290311, intron 1 of 28)	CpG-3837	621	NM_001290311	75607		NM_029361	ENSMUSG00000037989	Wnk2	1810073P09Rik|ESTM15|mKIAA1760	WNK lysine deficient protein kinase 2	protein-coding
macs2_ZT10_peak_2649	chr13	57908143	57908411	+	24	NA	promoter-TSS (NM_001166464)	promoter-TSS (NM_001166464)	55	NM_001166466	20745		NM_009262	ENSMUSG00000056222	Spock1	Spock|Ticn1|testican	sparc/osteonectin, cwcv and kazal-like domains proteoglycan 1	protein-coding
macs2_ZT10_peak_9185	chr7	139248193	139248457	+	24	NA	promoter-TSS (NM_001033206)	promoter-TSS (NM_001033206)	-157	NM_001033206	101631		NM_001033206	ENSMUSG00000060260	Pwwp2b	D7Ertd517e|D930023J19Rik|Pwwp2	PWWP domain containing 2B	protein-coding
macs2_ZT10_peak_9177	chr7	137266559	137266758	+	24	NA	intron (NM_010096, intron 6 of 15)	intron (NM_010096, intron 6 of 15)	31975	NR_045885	100038555		NR_045885	ENSMUSG00000109722	Gm10578	-	predicted gene 10578	ncRNA
macs2_ZT10_peak_6433	chr3	153724722	153725055	+	24	NA	intron (NM_011372, intron 1 of 4)	CpG	245	NM_011372	20447		NM_011372	ENSMUSG00000052544	St6galnac3	Siat7c	ST6 (alpha-N-acetyl-neuraminyl-2,3-beta-galactosyl-1,3)-N-acetylgalactosaminide alpha-2,6-sialyltransferase 3	protein-coding
macs2_ZT10_peak_8197	chr6	82652919	82653118	+	24	NA	promoter-TSS (NM_025882)	promoter-TSS (NM_025882)	-144	NM_001370295	66979		NM_025882	ENSMUSG00000030042	Pole4	2400007P05Rik|5830430F06Rik	polymerase (DNA-directed), epsilon 4 (p12 subunit)	protein-coding
macs2_ZT10_peak_1637	chr11	79047414	79047613	+	24	NA	intron (NM_013571, intron 2 of 17)	intron (NM_013571, intron 2 of 17)	12323	NM_001348207	16706		NM_013571	ENSMUSG00000018334	Ksr1	B-KSR1|D11Bhm183e|D11Bhm184e|Ksr|RSU2|hb|mKSR1	kinase suppressor of ras 1	protein-coding
macs2_ZT10_peak_9434	chr8	70329615	70329886	+	24	NA	promoter-TSS (NM_008107)	promoter-TSS (NM_008107)	-15	NM_008107	14559		NM_008107	ENSMUSG00000087408	Gdf1	Gdf-1	growth differentiation factor 1	protein-coding
macs2_ZT10_peak_2360	chr12	109558323	109558522	+	24	NA	intron (NR_027652, intron 9 of 9)	intron (NR_027652, intron 9 of 9)	-5270	NR_030427	791079		NR_030427	ENSMUSG00000076451	Mir770	Mirn770|mir-770|mmu-mir-770	microRNA 770	ncRNA
macs2_ZT10_peak_4908	chr19	10457375	10457574	+	24	NA	promoter-TSS (NM_001111140)	promoter-TSS (NM_001111140)	-27	NM_001111140	278795		NM_001111140	ENSMUSG00000090291	Lrrc10b	Gm705|SerdinR	leucine rich repeat containing 10B	protein-coding
macs2_ZT10_peak_2228	chr12	80435122	80435408	+	24	NA	intron (NM_001364324, intron 1 of 8)	CpG	1336	NM_177267	320808		NM_177267	ENSMUSG00000049106	Dcaf5	9430020B07Rik|BCRG2|BCRP2|Wdr22	DDB1 and CUL4 associated factor 5	protein-coding
macs2_ZT10_peak_3373	chr15	78990867	78991066	+	24	NA	intron (NM_001039156, intron 14 of 24)	intron (NM_001039156, intron 14 of 24)	7910	NM_001024716	110253		NM_138579	ENSMUSG00000033088	Triobp	EST478828|Tara|mKIAA1662	TRIO and F-actin binding protein	protein-coding
macs2_ZT10_peak_10366	chr9	114933409	114933608	+	24	NA	intron (NM_175380, intron 1 of 7)	CpG	479	NM_175380	333433		NM_175380	ENSMUSG00000050627	Gpd1l	2210409H23Rik|D9Ertd660e	glycerol-3-phosphate dehydrogenase 1-like	protein-coding
macs2_ZT10_peak_7351	chr5	31251746	31252009	+	24	NA	TTS (NM_001347326)	TTS (NM_001347326)	171	NM_001363337	69815		NM_027221	ENSMUSG00000029149	Krtcap3	2010001C09Rik|Kcp3	keratinocyte associated protein 3	protein-coding
macs2_ZT10_peak_7775	chr5	124353684	124353883	+	24	NA	intron (NM_013812, intron 1 of 3)	CpG	845	NM_013812	13445		NM_013812	ENSMUSG00000029394	Cdk2ap1	Apc10|Cdkap1|DORC1|Doc1|ST19|doc-1|p12	cyclin dependent kinase 2 associated protein 1	protein-coding
macs2_ZT10_peak_538	chr1	180159586	180159785	+	24	NA	exon (NM_001346804, exon 34 of 36)	exon (NM_001346804, exon 34 of 36)	33800	NM_001163290	67426		NM_023341	ENSMUSG00000026489	Coq8a	4632432J16Rik|Adck3|Cabc1|mKIAA0451	coenzyme Q8A	protein-coding
macs2_ZT10_peak_8972	chr7	96951478	96951778	+	24	NA	5' UTR (NM_153591, exon 1 of 14)	5' UTR (NM_153591, exon 1 of 14)	101	NM_153591	244141		NM_153591	ENSMUSG00000018995	Nars2	-	asparaginyl-tRNA synthetase 2 (mitochondrial)(putative)	protein-coding
macs2_ZT10_peak_10296	chr9	106647533	106647771	+	24	NA	exon (NM_001160353, exon 4 of 6)	exon (NM_001160353, exon 4 of 6)	8457	NM_001160353	108068		NM_001160353	ENSMUSG00000023192	Grm2	4930441L02Rik|Gprc1b|mGluR2|mGluR7	glutamate receptor, metabotropic 2	protein-coding
macs2_ZT10_peak_4991	chr19	37206935	37207134	+	24	NA	promoter-TSS (NM_001164336)	promoter-TSS (NM_001164336)	437	NM_001290828	208922		NM_198300	ENSMUSG00000039652	Cpeb3	4831444O18Rik|CPE-BP3|mKIAA0940	cytoplasmic polyadenylation element binding protein 3	protein-coding
macs2_ZT10_peak_5260	chr2	30474266	30474465	+	24	NA	promoter-TSS (NM_030244)	promoter-TSS (NM_030244)	-166	NM_030244	72500		NM_030244	ENSMUSG00000089762	Ier5l	2610524G09Rik	immediate early response 5-like	protein-coding
macs2_ZT10_peak_129	chr1	53813421	53813627	+	24	NA	intron (NM_001001883, intron 28 of 28)	intron (NM_001001883, intron 28 of 28)	-28309	NM_133810	98267		NM_133810	ENSMUSG00000026094	Stk17b	3110009A03Rik|Drak2	serine/threonine kinase 17b (apoptosis-inducing)	protein-coding
macs2_ZT10_peak_1407	chr11	55033126	55033325	+	24	NA	intron (NM_013472, intron 1 of 25)	intron (NM_013472, intron 1 of 25)	246	NR_138556	11749		NM_013472	ENSMUSG00000018340	Anxa6	Anx6|AnxVI|Cabm|Camb	annexin A6	protein-coding
macs2_ZT10_peak_8245	chr6	87386519	87386718	+	24	NA	intron (NM_026860, intron 3 of 5)	intron (NM_026860, intron 3 of 5)	2317	NM_026860	68888		NM_026860	ENSMUSG00000030048	Gkn3	1190003M12Rik	gastrokine 3	protein-coding
macs2_ZT10_peak_6319	chr3	121262800	121263138	+	24	NA	5' UTR (NM_001355678, exon 1 of 8)	5' UTR (NM_001355678, exon 1 of 8)	198	NM_001355678	99887		NM_178936	ENSMUSG00000028132	Tlcd4	4930577M16Rik|C730036B01Rik|Tmem56	TLC domain containing 4	protein-coding
macs2_ZT10_peak_468	chr1	163929975	163930174	+	24	NA	5' UTR (NM_001357426, exon 1 of 14)	5' UTR (NM_001357426, exon 1 of 14)	309	NM_001357426	240880		NM_028776	ENSMUSG00000026584	Scyl3	1200016D23Rik|6030457O16|Pace1	SCY1-like 3 (S. cerevisiae)	protein-coding
macs2_ZT10_peak_5290	chr2	32318116	32318342	+	24	NA	promoter-TSS (NR_128563)	promoter-TSS (NR_128563)	-36	NR_128563	104795665		NR_128563	ENSMUSG00000092765	Mir3154	Gm23363|mir-3154|mmu-mir-3154	microRNA 3154	ncRNA
macs2_ZT10_peak_8927	chr7	80401756	80401955	+	24	NA	intron (NM_001081454, intron 1 of 15)	intron (NM_001081454, intron 1 of 15)	957	NM_011046	18550		NM_011046	ENSMUSG00000030530	Furin	9130404I01Rik|Fur|PACE|Pcsk3|SPC1	furin, paired basic amino acid cleaving enzyme	protein-coding
macs2_ZT10_peak_7751	chr5	122899690	122899889	+	24	NA	intron (NM_001003953, intron 12 of 22)	CpG	561	NM_013910	30841		NM_013910	ENSMUSG00000029475	Kdm2b	Cxxc2|Fbl10|Fbxl10|Jhdm1b|PCCX2	lysine (K)-specific demethylase 2B	protein-coding
macs2_ZT10_peak_8174	chr6	71831385	71831584	+	24	NA	exon (NM_001253688, exon 1 of 13)	exon (NM_001253688, exon 1 of 13)	164	NM_001253688	76614		NM_029673	ENSMUSG00000052337	Immt	1700082C19Rik|D830041H16Rik|HMP|Micos60|P87|P87/89|P89	inner membrane protein, mitochondrial	protein-coding
macs2_ZT10_peak_3773	chr16	32608727	32608973	+	24	NA	promoter-TSS (NM_001357298)	promoter-TSS (NM_001357298)	-46	NM_011638	22042		NM_011638	ENSMUSG00000022797	Tfrc	2610028K12Rik|CD71|E430033M20Rik|Mtvr1|TFR|TFR1|TR|Trfr|p90	transferrin receptor	protein-coding
macs2_ZT10_peak_6984	chr4	135986956	135987298	+	24	NA	exon (NM_025411, exon 1 of 6)	exon (NM_025411, exon 1 of 6)	117	NM_025411	66193		NM_025411	ENSMUSG00000028669	Pithd1	1110049F12Rik|Trp26	PITH (C-terminal proteasome-interacting domain of thioredoxin-like) domain containing 1	protein-coding
macs2_ZT10_peak_9194	chr7	141265166	141265404	+	24	NA	exon (NM_001252600, exon 4 of 9)	exon (NM_001252600, exon 4 of 9)	1139	NM_016850	54123		NM_016850	ENSMUSG00000025498	Irf7	-	interferon regulatory factor 7	protein-coding
macs2_ZT10_peak_2390	chr12	111425741	111425940	+	24	NA	intron (NM_001289488, intron 7 of 13)	intron (NM_001289488, intron 7 of 13)	8395	NM_001289489	74190		NM_028807	ENSMUSG00000021280	Exoc3l4	1200009I06Rik|1600013K19Rik	exocyst complex component 3-like 4	protein-coding
macs2_ZT10_peak_28	chr1	15892569	15892821	+	24	NA	promoter-TSS (NM_001033288)	promoter-TSS (NM_001033288)	27	NM_001033288	226866		NM_001033288	ENSMUSG00000032719	Sbspon	Gm106|Rpesp	somatomedin B and thrombospondin, type 1 domain containing	protein-coding
macs2_ZT10_peak_9747	chr8	120100857	120101056	+	24	NA	intron (NM_133967, intron 1 of 7)	intron (NM_133967, intron 1 of 7)	516	NM_133967	102193		NM_133967	ENSMUSG00000031823	Zdhhc7	Gramp2	zinc finger, DHHC domain containing 7	protein-coding
macs2_ZT10_peak_178	chr1	73052379	73052578	+	24	NA	Intergenic	Intergenic	27892	NR_038002	69449		NR_038001	ENSMUSG00000101968	Teshl	1700027A15Rik	testicular germ cell expressed HSF2 interacting lncRNA	ncRNA
macs2_ZT10_peak_578	chr1	184845558	184845835	+	24	NA	exon (NM_001368285, exon 1 of 7)	exon (NM_001368285, exon 1 of 7)	212	NM_133684	67247		NM_133684	ENSMUSG00000073481	Mtarc2	2810484M10Rik|Marc2|Mosc2|mARC1	mitochondrial amidoxime reducing component 2	protein-coding
macs2_ZT10_peak_8607	chr7	19824138	19824337	+	24	NA	Intergenic	Intergenic	-1482	NM_033601	12051		NM_033601	ENSMUSG00000053175	Bcl3	Bcl-3	B cell leukemia/lymphoma 3	protein-coding
macs2_ZT10_peak_3945	chr17	5189925	5190303	+	24	NA	intron (NM_001085355, intron 4 of 19)	intron (NM_001085355, intron 4 of 19)	195040	NM_001085355	239985		NM_001085355	ENSMUSG00000069729	Arid1b	8030481M12|9330189K18Rik|Ardi1b|B230217J03Rik|BAF250B|mKIAA1235	AT-rich interaction domain 1B	protein-coding
macs2_ZT10_peak_6965	chr4	134635537	134635736	+	24	NA	intron (NM_207237, intron 2 of 11)	intron (NM_207237, intron 2 of 11)	-67785	NR_105829	102465216		NR_105829	ENSMUSG00000099289	Mir6403	Gm27992|mmu-mir-6403	microRNA 6403	ncRNA
macs2_ZT10_peak_740	chr10	42107006	42107331	+	24	NA	Intergenic	RLTR20A4|LTR|ERVK	-88786	NM_001034858	213402		NM_001034858	ENSMUSG00000071324	Armc2	2610018I05Rik	armadillo repeat containing 2	protein-coding
macs2_ZT10_peak_6535	chr4	40971240	40971496	+	24	NA	intron (NM_001290448, intron 1 of 15)	CpG	425	NM_023739	74164		NM_023739	ENSMUSG00000028423	Nfx1	1300017N15Rik|3000003M19Rik|NFX.1|TEG-42|Tex42	nuclear transcription factor, X-box binding 1	protein-coding
macs2_ZT10_peak_7297	chr5	21646322	21646521	+	24	NA	promoter-TSS (NM_001199632)	promoter-TSS (NM_001199632)	415	NM_001363422	67211		NM_026034	ENSMUSG00000038525	Armc10	2810037C14Rik|Svh	armadillo repeat containing 10	protein-coding
macs2_ZT10_peak_3910	chr16	93746282	93746481	+	24	NA	intron (NM_027293, intron 4 of 36)	intron (NM_027293, intron 4 of 36)	16282	NM_001357118	70028		NM_026700	ENSMUSG00000022946	Dop1b	0610038M01Rik|2610510B01Rik|C21orf5|Dopey2|mKIAA0933	DOP1 leucine zipper like protein B	protein-coding
macs2_ZT10_peak_2280	chr12	87299576	87300076	+	24	NA	promoter-TSS (NM_001290302)	promoter-TSS (NM_001290302)	-121	NM_001290302	217738		NM_001290302	ENSMUSG00000050671	Ism2	Gm264|Thsd3	isthmin 2	protein-coding
macs2_ZT10_peak_5728	chr2	152332415	152332677	+	24	NA	promoter-TSS (NM_001083921)	promoter-TSS (NM_001083921)	93	NM_019705	24105		NM_019705	ENSMUSG00000027466	Rbck1	HOIL-1|HOIL-1L|UIP28|Ubce7ip3	RanBP-type and C3HC4-type zinc finger containing 1	protein-coding
macs2_ZT10_peak_4843	chr19	5714628	5714827	+	24	NA	intron (NM_053252, intron 12 of 18)	B4A|SINE|B4	10256	NM_010609	16530		NM_010609	ENSMUSG00000024936	Kcnk7	2310014G03Rik|Kcnk6|Kcnk8|Knot|Mlk3	potassium channel, subfamily K, member 7	protein-coding
macs2_ZT10_peak_3207	chr15	31702973	31703172	+	24	NA	Intergenic	L1Md_F2|LINE|L1	100956	NM_001356313	68073		NM_026546	ENSMUSG00000039065	Atpsckmt	A930016P21Rik|Fam173b|mFam173b	ATP synthase C subunit lysine N-methyltransferase	protein-coding
macs2_ZT10_peak_2551	chr13	40777927	40778126	+	24	NA	Intergenic	Intergenic	-43106	NM_001301674	21418		NM_011547	ENSMUSG00000021359	Tfap2a	AP-2|AP2alpha|Ap-2 (a)|Ap2|Ap2tf|Tcfap2a	transcription factor AP-2, alpha	protein-coding
macs2_ZT10_peak_2897	chr14	27039429	27039727	+	24	NA	intron (NM_134437, intron 1 of 12)	CpG	577	NM_134437	171463		NM_027265	ENSMUSG00000040717	Il17rd	2810004A10Rik|IL-17RD|Sef|Sef-S|mSef	interleukin 17 receptor D	protein-coding
macs2_ZT10_peak_3460	chr15	85660700	85660899	+	24	NA	Intergenic	CpG	-42974	NR_110483	102800312		NR_110483		Lncppara	Lincppara|Mirlet7bhg|linc-Ppara	long noncoding RNA near Ppara	ncRNA
macs2_ZT10_peak_3758	chr16	29813871	29814244	+	24	NA	non-coding (NR_164311, exon 1 of 1)	non-coding (NR_164311, exon 1 of 1)	507	NR_164311	108168307		NR_164311		Gm46567	-	predicted gene, 46567	ncRNA
macs2_ZT10_peak_4928	chr19	16956005	16956313	+	24	NA	promoter-TSS (NM_181348)	promoter-TSS (NM_181348)	41	NM_181348	353211		NM_181348	ENSMUSG00000039126	Prune2	6330414G02Rik|A230083H22Rik|A330102H22Rik|Bmcc1|Olfaxin|mKIAA0367	prune homolog 2	protein-coding
macs2_ZT10_peak_7643	chr5	112026857	112027056	+	24	NA	Intergenic	(CCCCAG)n|Simple_repeat|Simple_repeat	-129271	NR_166436	75640		NR_166436	ENSMUSG00000104538	1700016B01Rik	Gm42491	RIKEN cDNA 1700016B01 gene	ncRNA
macs2_ZT10_peak_984	chr10	81266842	81267041	+	24	NA	promoter-TSS (NM_025317)	promoter-TSS (NM_025317)	-15	NM_025317	66047		NM_025317	ENSMUSG00000034932	Mrpl54	0610008M19Rik|D10Sut1e	mitochondrial ribosomal protein L54	protein-coding
macs2_ZT10_peak_9061	chr7	111082119	111082318	+	24	NA	intron (NM_013507, intron 1 of 21)	CpG	812	NM_013507	13690		NM_013507	ENSMUSG00000005610	Eif4g2	DAP-5|E130105L11Rik|Nat1|Natm1|p97	eukaryotic translation initiation factor 4, gamma 2	protein-coding
macs2_ZT10_peak_725	chr10	40161423	40161662	+	24	NA	Intergenic	RMER1B|Other|Other	-19288	NM_028247	72472		NM_028247	ENSMUSG00000019838	Slc16a10	2610103N14Rik|9830169E08|Mct10|PRO0813|TAT1	solute carrier family 16 (monocarboxylic acid transporters), member 10	protein-coding
macs2_ZT10_peak_1887	chr11	106085225	106085519	+	24	NA	intron (NM_011947, intron 1 of 15)	intron (NM_011947, intron 1 of 15)	785	NM_011947	26406		NM_011947	ENSMUSG00000020700	Map3k3	MAPKKK3|Mekk3|mKIAA4031	mitogen-activated protein kinase kinase kinase 3	protein-coding
macs2_ZT10_peak_5567	chr2	116968812	116969011	+	24	NA	Intergenic	RMER1A|Other|Other	68759	NR_040335	320975		NR_040335	ENSMUSG00000085316	D330050G23Rik	-	RIKEN cDNA D330050G23 gene	ncRNA
macs2_ZT10_peak_9959	chr9	31386428	31386627	+	24	NA	promoter-TSS (NR_165167)	promoter-TSS (NR_165167)	335	NM_172766	235134		NM_172766	ENSMUSG00000042185	Nfrkb	A530090G11Rik	nuclear factor related to kappa B binding protein	protein-coding
macs2_ZT10_peak_3130	chr14	114476801	114477000	+	24	NA	Intergenic	L1Md_F|LINE|L1	-355065	NR_045661	75822		NR_045661	ENSMUSG00000115320	4930524C18Rik	-	RIKEN cDNA 4930524C18 gene	ncRNA
macs2_ZT10_peak_5887	chr2	168540583	168540782	+	24	NA	intron (NR_111897, intron 2 of 5)	B4|SINE|B4	49683	NM_001291176	18019		NM_010899	ENSMUSG00000027544	Nfatc2	NF-ATc2|NF-ATp|NFAT1|NFAT1-D|Nfatp	nuclear factor of activated T cells, cytoplasmic, calcineurin dependent 2	protein-coding
macs2_ZT10_peak_4062	chr17	26123406	26123635	+	24	NA	promoter-TSS (NM_024227)	promoter-TSS (NM_024227)	17	NM_024227	68611		NM_024227	ENSMUSG00000024181	Mrpl28	1110015G04Rik|L28mt|MAAT1|MRP-L28|p15	mitochondrial ribosomal protein L28	protein-coding
macs2_ZT10_peak_9448	chr8	70629965	70630164	+	24	NA	exon (NM_011819, exon 2 of 2)	exon (NM_011819, exon 2 of 2)	2031	NM_011819	23886		NM_011819	ENSMUSG00000038508	Gdf15	MIC-1|NAG-1|SBF	growth differentiation factor 15	protein-coding
macs2_ZT10_peak_4083	chr17	27555320	27555519	+	24	NA	Intergenic	CpG	-1155	NM_001166543	15361		NM_016660	ENSMUSG00000046711	Hmga1	Hmga1a|Hmga1b|Hmgi|Hmgiy|Hmgy	high mobility group AT-hook 1	protein-coding
macs2_ZT10_peak_361	chr1	129273245	129273444	+	24	NA	promoter-TSS (NM_172485)	promoter-TSS (NM_172485)	40	NM_172485	210417		NM_172485	ENSMUSG00000042581	Thsd7b	1700074E13Rik|B930082A18|D130067I03Rik	thrombospondin, type I, domain containing 7B	protein-coding
macs2_ZT10_peak_8055	chr6	31220171	31220600	+	24	NA	promoter-TSS (NR_040257)	promoter-TSS (NR_040257)	34	NR_040259	73652		NR_040257	ENSMUSG00000087380	2210408F21Rik	-	RIKEN cDNA 2210408F21 gene	ncRNA
macs2_ZT10_peak_1937	chr11	115789724	115790132	+	24	NA	exon (NM_028014, exon 12 of 32)	exon (NM_028014, exon 12 of 32)	-5896	NR_049194	100885833		NR_049194	ENSMUSG00000093539	Mir5621	Gm22564|mir-5621|mmu-mir-5621	microRNA 5621	ncRNA
macs2_ZT10_peak_1427	chr11	59163559	59163782	+	24	NA	promoter-TSS (NM_001270791)	promoter-TSS (NM_001270791)	75	NM_173785	216792		NM_173785	ENSMUSG00000049287	Iba57	4930543L23Rik|A230051G13Rik|C1orf69	IBA57 homolog, iron-sulfur cluster assembly	protein-coding
macs2_ZT10_peak_7864	chr5	137288309	137288508	+	24	NA	intron (NM_009599, intron 1 of 4)	intron (NM_009599, intron 1 of 4)	154	NM_009599	11423		NM_009599	ENSMUSG00000023328	Ache	-	acetylcholinesterase	protein-coding
macs2_ZT10_peak_4994	chr19	37435304	37435550	+	24	NA	intron (NM_008245, intron 1 of 3)	CpG	586	NM_008245	15242		NM_008245	ENSMUSG00000024986	Hhex	Hex|Hex1|Hhex-rs2|Prh|Prhx	hematopoietically expressed homeobox	protein-coding
macs2_ZT10_peak_2703	chr13	78198452	78198651	+	24	NA	exon (NM_010151, exon 1 of 3)	exon (NM_010151, exon 1 of 3)	322	NM_010151	13865		NM_010151	ENSMUSG00000069171	Nr2f1	COUP-TF1|COUP-TFI|COUPTFA|EAR-3|EAR3|Erbal3|SVP44|Tcfcoup1	nuclear receptor subfamily 2, group F, member 1	protein-coding
macs2_ZT10_peak_610	chr1	191718900	191719218	+	24	NA	intron (NM_001134829, intron 1 of 7)	CpG	664	NM_001134829	226856		NM_172266	ENSMUSG00000026623	Lpgat1	LPLAT7	lysophosphatidylglycerol acyltransferase 1	protein-coding
macs2_ZT10_peak_3484	chr15	89370553	89370752	+	24	NA	TTS (NM_001111288)	TTS (NM_001111288)	3239	NM_001111288	100126824		NM_001111288	ENSMUSG00000091780	Sco2	-	SCO2 cytochrome c oxidase assembly protein	protein-coding
macs2_ZT10_peak_3824	chr16	46496976	46497347	+	24	NA	promoter-TSS (NM_021497)	promoter-TSS (NM_021497)	-194	NM_021495	58998		NM_021495	ENSMUSG00000022656	Nectin3	2610301B19Rik|3000002N23Rik|4921513D19Rik|CD113|Pvrl3	nectin cell adhesion molecule 3	protein-coding
macs2_ZT10_peak_8689	chr7	29225058	29225257	+	24	NA	exon (NM_001033525, exon 3 of 3)	exon (NM_001033525, exon 3 of 3)	7365	NM_001033525	52150		NM_001033525	ENSMUSG00000046410	Kcnk6	D7Ertd764e|Toss|Twik2	potassium inwardly-rectifying channel, subfamily K, member 6	protein-coding
macs2_ZT10_peak_4068	chr17	26716105	26716408	+	24	NA	intron (NM_029870, intron 1 of 8)	CpG	606	NM_029870	77128		NM_029870	ENSMUSG00000048249	Crebrf	A930001N09Rik|LRF	CREB3 regulatory factor	protein-coding
macs2_ZT10_peak_981	chr10	81153823	81154235	+	24	NA	TTS (NM_021501)	TTS (NM_021501)	13691	NM_021501	59004		NM_021501	ENSMUSG00000004934	Pias4	PIASY|Pias-gamma|Piasg	protein inhibitor of activated STAT 4	protein-coding
macs2_ZT10_peak_8678	chr7	28338204	28338482	+	24	NA	intron (NM_013676, intron 2 of 29)	CpG	376	NM_013676	20924		NM_013676	ENSMUSG00000003435	Supt5	Spt5|Supt5h	suppressor of Ty 5, DSIF elongation factor subunit	protein-coding
macs2_ZT10_peak_8732	chr7	35056412	35056611	+	24	NA	promoter-TSS (NM_009884)	promoter-TSS (NM_009884)	55	NM_009884	12611		NM_009884	ENSMUSG00000056216	Cebpg	C/EBP[g]|C/EBPgamma|GPE1-BP|Gpe1bp|Ig/EBP	CCAAT/enhancer binding protein gamma	protein-coding
macs2_ZT10_peak_2202	chr12	73794294	73794493	+	24	NA	Intergenic	Intergenic	-106931	NM_001313920	15251		NM_010431	ENSMUSG00000021109	Hif1a	HIF-1-alpha|HIF1-alpha|HIF1alpha|MOP1|bHLHe78	hypoxia inducible factor 1, alpha subunit	protein-coding
macs2_ZT10_peak_7354	chr5	32135602	32135990	+	24	NA	promoter-TSS (NM_008037)	promoter-TSS (NM_008037)	-676	NM_008037	14284		NM_008037	ENSMUSG00000029135	Fosl2	Fra-2	fos-like antigen 2	protein-coding
macs2_ZT10_peak_3465	chr15	86033353	86033722	+	24	NA	exon (NM_009886, exon 1 of 35)	exon (NM_009886, exon 1 of 35)	240	NM_009886	12614		NM_009886	ENSMUSG00000016028	Celsr1	Adgrc1|Crsh|Scy|crash	cadherin, EGF LAG seven-pass G-type receptor 1	protein-coding
macs2_ZT10_peak_5686	chr2	142609073	142609323	+	24	NA	Intergenic	Intergenic	292266	NM_001081133	16558		NM_001081133	ENSMUSG00000038844	Kif16b	8430434E15Rik|mKIAA1590	kinesin family member 16B	protein-coding
macs2_ZT10_peak_4021	chr17	24470651	24470850	+	24	NA	exon (NM_025954, exon 1 of 2)	exon (NM_025954, exon 1 of 2)	324	NM_025954	67078		NM_025954	ENSMUSG00000043445	Pgp	1700012G19Rik|AUM|G3PP	phosphoglycolate phosphatase	protein-coding
macs2_ZT10_peak_7370	chr5	33721536	33721806	+	24	NA	promoter-TSS (NM_001205270)	promoter-TSS (NM_001205270)	-53	NM_001205270	14184		NM_008010	ENSMUSG00000054252	Fgfr3	CD333|FR3|Fgfr-3|Flg-2|HBGFR|Mfr3|sam3	fibroblast growth factor receptor 3	protein-coding
macs2_ZT10_peak_1722	chr11	94214137	94214336	+	24	NA	exon (NM_009427, exon 2 of 2)	exon (NM_009427, exon 2 of 2)	2782	NM_009427	22057		NM_009427	ENSMUSG00000037573	Tob1	Tob|Trob	transducer of ErbB-2.1	protein-coding
macs2_ZT10_peak_9022	chr7	102223136	102223388	+	24	NA	5' UTR (NM_001382596, exon 1 of 7)	5' UTR (NM_001382596, exon 1 of 7)	191	NM_001382608	233575		NM_145583	ENSMUSG00000030990	Pgap2	1810006G21Rik|Frag1|clpex	post-GPI attachment to proteins 2	protein-coding
macs2_ZT10_peak_1555	chr11	71751114	71751392	+	24	NA	intron (NM_001357965, intron 1 of 8)	CpG	238	NM_001357965	216881		NM_177618	ENSMUSG00000020811	Wscd1	mKIAA0523	WSC domain containing 1	protein-coding
macs2_ZT10_peak_8314	chr6	100704591	100704790	+	24	NA	promoter-TSS (NM_198612)	promoter-TSS (NM_198612)	-44	NM_198612	232313		NM_198612	ENSMUSG00000030074	Gxylt2	Glt8d4|Gm152	glucoside xylosyltransferase 2	protein-coding
macs2_ZT10_peak_6749	chr4	109280657	109280974	+	24	NA	intron (NM_007943, intron 1 of 24)	CpG	540	NM_007943	13858		NM_007943	ENSMUSG00000028552	Eps15	2410112D09Rik	epidermal growth factor receptor pathway substrate 15	protein-coding
macs2_ZT10_peak_7802	chr5	129472868	129473069	+	24	NA	Intergenic	(CA)n|Simple_repeat|Simple_repeat	-28263	NM_001359952	231769		NM_172276	ENSMUSG00000029439	Sfswap	1190005N23Rik|6330437E22Rik|SWAP|Sfrs8|Srsf8	splicing factor SWAP	protein-coding
macs2_ZT10_peak_1364	chr11	50377952	50378151	+	24	NA	promoter-TSS (NM_001362529)	promoter-TSS (NM_001362529)	-185	NM_001362529	59013		NM_021510	ENSMUSG00000007850	Hnrnph1	E430005G16Rik|Hnrnph|Hnrph1	heterogeneous nuclear ribonucleoprotein H1	protein-coding
macs2_ZT10_peak_2285	chr12	91790559	91790778	+	24	NA	Intergenic	MT2A|LTR|ERVL	-4232	NM_175367	108800		NM_175367	ENSMUSG00000020961	Ston2	4933401N24Rik|EG666955|Gm8378	stonin 2	protein-coding
macs2_ZT10_peak_10065	chr9	56635553	56635892	+	24	NA	promoter-TSS (NM_001311076)	promoter-TSS (NM_001311076)	-74	NM_001311076	235402		NM_181074	ENSMUSG00000049556	Lingo1	4930471K13Rik|LERN1|LINGO-1|Lrrn6a|UNQ201	leucine rich repeat and Ig domain containing 1	protein-coding
macs2_ZT10_peak_5809	chr2	163418963	163419328	+	24	NA	promoter-TSS (NR_151490)	promoter-TSS (NR_151490)	325	NM_025699	66680		NM_025699	ENSMUSG00000035399	Oser1	3230401D17Rik|Perit1	oxidative stress responsive serine rich 1	protein-coding
macs2_ZT10_peak_6530	chr4	38679593	38679792	+	24	NA	intron (NR_151606, intron 5 of 5)	L1Md_A|LINE|L1	175791	NR_151606	102636968		NR_151606	ENSMUSG00000085632	Gm12381	-	predicted gene 12381	ncRNA
macs2_ZT10_peak_3633	chr16	5178532	5178807	+	24	NA	intron (NM_001127725, intron 12 of 15)	intron (NM_001127725, intron 12 of 15)	25343	NM_013796	27426		NM_013796	ENSMUSG00000023143	Nagpa	UCE	N-acetylglucosamine-1-phosphodiester alpha-N-acetylglucosaminidase	protein-coding
macs2_ZT10_peak_7736	chr5	122049018	122049284	+	24	NA	intron (NM_001312908, intron 1 of 22)	intron (NM_001312908, intron 1 of 22)	700	NM_001312908	13048		NM_007804	ENSMUSG00000042589	Cux2	1700051K22Rik|Cutl2|Cux-2	cut-like homeobox 2	protein-coding
macs2_ZT10_peak_1794	chr11	98795243	98796095	+	24	NA	5' UTR (NM_028722, exon 1 of 9)	5' UTR (NM_028722, exon 1 of 9)	153	NM_001361931	74026		NM_028722	ENSMUSG00000052915	Msl1	2810017F12Rik|4121402D02Rik|4930463F05Rik|Msl-1	male specific lethal 1	protein-coding
macs2_ZT10_peak_5385	chr2	61655452	61655810	+	24	NA	Intergenic	Intergenic	-56063	NM_021526	59029		NM_021526	ENSMUSG00000026914	Psmd14	2610312C03Rik|3200001M20Rik|Pad1|Poh1|rpm11	proteasome (prosome, macropain) 26S subunit, non-ATPase, 14	protein-coding
macs2_ZT10_peak_6120	chr3	67582549	67582948	+	24	NA	promoter-TSS (NM_025813)	promoter-TSS (NM_025813)	-20	NM_025813	66868		NM_025813	ENSMUSG00000027775	Mfsd1	1200003O06Rik	major facilitator superfamily domain containing 1	protein-coding
macs2_ZT10_peak_4344	chr17	56757289	56757488	+	24	NA	5' UTR (NM_008738, exon 1 of 3)	5' UTR (NM_008738, exon 1 of 3)	160	NM_008738	18188		NM_008738	ENSMUSG00000039481	Nrtn	NTN	neurturin	protein-coding
macs2_ZT10_peak_3291	chr15	73009255	73009454	+	24	NA	intron (NM_180662, intron 7 of 21)	intron (NM_180662, intron 7 of 21)	46458	NM_029640	76510		NM_029640	ENSMUSG00000047921	Trappc9	1810044A24Rik|2900005P22Rik|4632408O18Rik|Ibp|Nibp|TRS130|mKIAA1882	trafficking protein particle complex 9	protein-coding
macs2_ZT10_peak_2130	chr12	51593107	51593348	+	24	NA	promoter-TSS (NM_001198835)	promoter-TSS (NM_001198835)	-114	NM_007728	12810		NM_007728	ENSMUSG00000020953	Coch	Coch-5B2|D12H14S564E	cochlin	protein-coding
macs2_ZT10_peak_182	chr1	74278718	74278917	+	24	NA	exon (NM_174985, exon 1 of 1)	exon (NM_174985, exon 1 of 1)	217	NM_174985	227289		NM_174985	ENSMUSG00000064272	Gpbar1	BG37|GPCR|GPR131|M-BAR|TGR5	G protein-coupled bile acid receptor 1	protein-coding
macs2_ZT10_peak_7066	chr4	141247915	141248114	+	24	NA	exon (NM_001379652, exon 6 of 16)	exon (NM_001379652, exon 6 of 16)	2926	NM_001379652	213649		NM_172520	ENSMUSG00000028919	Arhgef19	6030432F23|6430573B13Rik|WGEF	Rho guanine nucleotide exchange factor 19	protein-coding
macs2_ZT10_peak_8542	chr7	16614560	16615035	+	24	NA	5' UTR (NM_172739, exon 1 of 7)	5' UTR (NM_172739, exon 1 of 7)	196	NM_172739	232906		NM_172739	ENSMUSG00000058230	Arhgap35	6430596G11Rik|Grlf1|mKIAA1722|p190A|p190RhoGAP	Rho GTPase activating protein 35	protein-coding
macs2_ZT10_peak_148	chr1	60180510	60180709	+	24	NA	promoter-TSS (NM_173444)	promoter-TSS (NM_173444)	10	NM_173444	269198		NM_173444	ENSMUSG00000073664	Nbeal1	2310076G13Rik|A530050O19Rik|A530083I02Rik|ALS2CR17	neurobeachin like 1	protein-coding
macs2_ZT10_peak_9447	chr8	70629654	70629853	+	24	NA	exon (NM_011819, exon 2 of 2)	exon (NM_011819, exon 2 of 2)	2342	NM_011819	23886		NM_011819	ENSMUSG00000038508	Gdf15	MIC-1|NAG-1|SBF	growth differentiation factor 15	protein-coding
macs2_ZT10_peak_5644	chr2	128864001	128864396	+	24	NA	intron (NM_024237, intron 1 of 7)	CpG	266	NM_024237	70370		NM_024237	ENSMUSG00000027386	Fbln7	1600015H20Rik|TM14	fibulin 7	protein-coding
macs2_ZT10_peak_548	chr1	180794152	180794351	+	24	NA	Intergenic	CpG	19354	NM_008210	15078		NM_008210	ENSMUSG00000060743	H3f3a	EyeLinc14|H3-3a|H3-3b|H3.3A	H3.3 histone A	protein-coding
macs2_ZT10_peak_3381	chr15	79213042	79213241	+	24	NA	intron (NR_029470, intron 4 of 4)	intron (NR_029470, intron 4 of 4)	-16032	NM_008837	18693		NM_008837	ENSMUSG00000068206	Pick1	Prkcabp	protein interacting with C kinase 1	protein-coding
macs2_ZT10_peak_1879	chr11	105293220	105293419	+	24	NA	intron (NM_008626, intron 1 of 29)	intron (NM_008626, intron 1 of 29)	673	NM_008626	17534		NM_008626	ENSMUSG00000020695	Mrc2	Endo180|mKIAA0709|uPARAP	mannose receptor, C type 2	protein-coding
macs2_ZT10_peak_4437	chr17	83873835	83874034	+	24	NA	Intergenic	Intergenic	-19516	NR_155491	320021		NR_155490	ENSMUSG00000097254	C430042M11Rik	-	RIKEN cDNA C430042M11 gene	ncRNA
macs2_ZT10_peak_7451	chr5	64230207	64230513	+	24	NA	promoter-TSS (NM_001289514)	promoter-TSS (NM_001289514)	3	NM_001289514	57915		NM_019636	ENSMUSG00000029174	Tbc1d1	1110062G02Rik|Nob1|Nobq1|Tbc1|mKIAA1108	TBC1 domain family, member 1	protein-coding
macs2_ZT10_peak_8737	chr7	35754006	35754279	+	24	NA	intron (NM_178704, intron 1 of 18)	CpG	312	NM_178704	233115		NM_178704	ENSMUSG00000043671	Dpy19l3	6030410G08|9330164H19Rik	dpy-19 like C-mannosyltransferase 3	protein-coding
macs2_ZT10_peak_3551	chr15	99126058	99126423	+	24	NA	promoter-TSS (NM_139140)	promoter-TSS (NM_139140)	-605	NM_139140	72572		NM_139140	ENSMUSG00000051934	Spats2	2700012F11Rik|59kDa|Scr59|p59|p59scr	spermatogenesis associated, serine-rich 2	protein-coding
macs2_ZT10_peak_3473	chr15	87544829	87545028	+	24	NA	intron (NM_001252310, intron 1 of 3)	CpG	629	NM_001252310	106014		NM_134096	ENSMUSG00000054863	Tafa5	Fam19a5|Tafa-5|Tara-5	TAFA chemokine like family member 5	protein-coding
macs2_ZT10_peak_10056	chr9	55026260	55026601	+	24	NA	5' UTR (NM_145129, exon 1 of 6)	5' UTR (NM_145129, exon 1 of 6)	132	NM_145129	110834		NM_145129	ENSMUSG00000032303	Chrna3	(a)3|A730007P14Rik|Acra-3|Acra3	cholinergic receptor, nicotinic, alpha polypeptide 3	protein-coding
macs2_ZT10_peak_1911	chr11	112784815	112785014	+	24	NA	exon (NM_011448, exon 3 of 3)	exon (NM_011448, exon 3 of 3)	2704	NM_011448	20682		NM_011448	ENSMUSG00000000567	Sox9	2010306G03Rik|mKIAA4243|mSox9	SRY (sex determining region Y)-box 9	protein-coding
macs2_ZT10_peak_8059	chr6	33637909	33638108	+	24	NA	intron (NM_009148, intron 10 of 17)	Lx8|LINE|L1	354409	NR_168016	102634837		NR_168016		Gm13853	-	predicted gene 13853	ncRNA
macs2_ZT10_peak_8083	chr6	39871931	39872184	+	24	NA	5' UTR (NM_001360978, exon 1 of 4)	5' UTR (NM_001360978, exon 1 of 4)	621	NM_001360978	434008		NM_001004182	ENSMUSG00000057716	Tmem178b	A930009E05Rik|EG434008|Gm5567	transmembrane protein 178B	protein-coding
macs2_ZT10_peak_3390	chr15	79420782	79421101	+	24	NA	exon (NM_001289898, exon 8 of 11)	exon (NM_001289898, exon 8 of 11)	-17638	NM_172608	223693		NM_172608	ENSMUSG00000009035	Tmem184b	2610507A11|4732495E13Rik	transmembrane protein 184b	protein-coding
macs2_ZT10_peak_2945	chr14	48256236	48256435	+	24	NA	exon (NM_033602, exon 6 of 6)	exon (NM_033602, exon 6 of 6)	57619	NR_003630	624367		NM_001037921	ENSMUSG00000021846	Gm6498	EG624367	glyceraldehyde-3-phosphate dehydrogenase pseudogene	pseudo
macs2_ZT10_peak_4055	chr17	25730470	25730669	+	24	NA	exon (NM_028009, exon 6 of 6)	exon (NM_028009, exon 6 of 6)	2852	NM_028009	106707		NM_028009	ENSMUSG00000041199	Rpusd1	2310051D06Rik|Rlucl	RNA pseudouridylate synthase domain containing 1	protein-coding
macs2_ZT10_peak_1727	chr11	94641279	94641478	+	24	NA	exon (NM_133807, exon 6 of 7)	exon (NM_133807, exon 6 of 7)	11601	NM_133807	98238		NM_133807	ENSMUSG00000020869	Lrrc59	-	leucine rich repeat containing 59	protein-coding
macs2_ZT10_peak_1118	chr10	117765895	117766094	+	24	NA	exon (NM_134010, exon 19 of 28)	exon (NM_134010, exon 19 of 28)	-19636	NM_029875	215436		NM_029875	ENSMUSG00000060181	Slc35e3	9330166G04Rik	solute carrier family 35, member E3	protein-coding
macs2_ZT10_peak_7388	chr5	35591965	35592164	+	24	NA	intron (NM_030721, intron 6 of 18)	intron (NM_030721, intron 6 of 18)	-3301	NR_045807	74364		NM_175208	ENSMUSG00000055061	4931431C16Rik	-	RIKEN cDNA 4931431C16 gene	ncRNA
macs2_ZT10_peak_634	chr10	5922492	5922691	+	24	NA	promoter-TSS (NM_001161822)	promoter-TSS (NM_001161822)	-191	NM_001161822	56533		NM_019958	ENSMUSG00000019775	Rgs17	6430507P11Rik|Rgsz2	regulator of G-protein signaling 17	protein-coding
macs2_ZT10_peak_2272	chr12	86882286	86882547	+	24	NA	exon (NM_145836, exon 1 of 1)	exon (NM_145836, exon 1 of 1)	2398	NM_145836	238330		NM_145836	ENSMUSG00000034168	Irf2bpl	6430527G18Rik|Eap1	interferon regulatory factor 2 binding protein-like	protein-coding
macs2_ZT10_peak_8411	chr6	125811445	125811644	+	24	NA	intron (NM_001364562, intron 9 of 24)	intron (NM_001364562, intron 9 of 24)	100356	NM_001364563	243634		NM_153589	ENSMUSG00000038115	Ano2	Tmem16b	anoctamin 2	protein-coding
macs2_ZT10_peak_5048	chr19	45223446	45223667	+	24	NA	Intergenic	CpG	13285	NM_010691	16814		NM_010691	ENSMUSG00000025216	Lbx1	Lbx1h	ladybird homeobox 1	protein-coding
macs2_ZT10_peak_5118	chr19	58511889	58512438	+	24	NA	5' UTR (NM_001373968, exon 1 of 8)	5' UTR (NM_001373968, exon 1 of 8)	178	NM_029372	75645		NM_029372	ENSMUSG00000025090	Ccdc172	1700011F14Rik	coiled-coil domain containing 172	protein-coding
macs2_ZT10_peak_3280	chr15	65462913	65463112	+	24	NA	Intergenic	L1Md_T|LINE|L1	-324008	NM_001356582	76740		NM_133766	ENSMUSG00000015002	Efr3a	A130089M23Rik|C920006C10Rik|D030063F01Rik|mKIAA0143	EFR3 homolog A	protein-coding
macs2_ZT10_peak_9756	chr8	120438124	120438323	+	24	NA	Intergenic	Intergenic	-50643	NM_198671	382034		NM_198671	ENSMUSG00000031822	Gse1	2210013I18Rik|mKIAA0182	genetic suppressor element 1, coiled-coil protein	protein-coding
macs2_ZT10_peak_385	chr1	135147344	135147543	+	24	NA	intron (NM_026823, intron 1 of 6)	CpG	609	NM_026823	68724		NM_026823	ENSMUSG00000026426	Arl8a	1110033P22Rik|Arl10b|gie2	ADP-ribosylation factor-like 8A	protein-coding
macs2_ZT10_peak_6051	chr3	50897987	50898243	+	24	NA	Intergenic	Intergenic	-326332	NM_009834	12457		NM_009834	ENSMUSG00000023087	Noct	Ccr4|Ccrn4l	nocturnin	protein-coding
macs2_ZT10_peak_8438	chr6	134435837	134436036	+	24	NA	intron (NM_001355686, intron 5 of 5)	ID_B1|SINE|B4	21508	NM_001355686	66813		NM_025778	ENSMUSG00000030200	Bcl2l14	4930452K23Rik|4933405K19Rik|9030625M01Rik|Bcl-G|Bclg	BCL2 like 14	protein-coding
macs2_ZT10_peak_4738	chr18	80255981	80256223	+	24	NA	promoter-TSS (NM_025861)	promoter-TSS (NM_025861)	-124	NM_001164424	66943		NM_025861	ENSMUSG00000034006	Slc66a2	2310009N05Rik|4933425L21Rik|5730564E11Rik|Pqlc1	solute carrier family 66 member 2	protein-coding
macs2_ZT10_peak_6715	chr4	101717397	101717640	+	24	NA	promoter-TSS (NM_146146)	promoter-TSS (NM_146146)	111	NM_010704	16847		NM_010704	ENSMUSG00000057722	Lepr	B219|LEP-R|LEPROT|Leprb|Modb1|OB-RGRP|Obr|db|diabetes|obese-like|obl	leptin receptor	protein-coding
macs2_ZT10_peak_8876	chr7	65862590	65862823	+	24	NA	promoter-TSS (NR_169041)	promoter-TSS (NR_169041)	570	NM_001291184	18553		NM_011048	ENSMUSG00000030513	Pcsk6	Pace4|SPC4|b2b2830Clo	proprotein convertase subtilisin/kexin type 6	protein-coding
macs2_ZT10_peak_6214	chr3	92484352	92484631	+	24	NA	exon (NM_009264, exon 2 of 2)	exon (NM_009264, exon 2 of 2)	1390	NM_009264	20753		NM_009264	ENSMUSG00000050359	Sprr1a	SPR1a|mSPRR1A	small proline-rich protein 1A	protein-coding
macs2_ZT10_peak_10080	chr9	57629640	57629839	+	24	NA	intron (NM_007783, intron 5 of 12)	intron (NM_007783, intron 5 of 12)	-8965	NM_199222	235416		NM_199222	ENSMUSG00000056271	Lman1l	slamp	lectin, mannose-binding 1 like	protein-coding
macs2_ZT10_peak_617	chr1	192191304	192191584	+	24	NA	intron (NM_001038607, intron 1 of 10)	intron (NM_001038607, intron 1 of 10)	667	NM_010600	16510		NM_010600	ENSMUSG00000058248	Kcnh1	EAG1|Kv10.1|M-eag	potassium voltage-gated channel, subfamily H (eag-related), member 1	protein-coding
macs2_ZT10_peak_2773	chr13	99516308	99516507	+	24	NA	promoter-TSS (NR_167890)	promoter-TSS (NR_167890)	195	NM_008634	17755		NM_008634	ENSMUSG00000052727	Map1b	A230055D22|LC1|MAP5|Mtap-5|Mtap1b|Mtap5	microtubule-associated protein 1B	protein-coding
macs2_ZT10_peak_5378	chr2	59612022	59612221	+	24	NA	promoter-TSS (NM_198294)	promoter-TSS (NM_198294)	79	NM_198294	66860		NM_198294	ENSMUSG00000035168	Tanc1	1200003E16Rik|Tanc|mKIAA1728	tetratricopeptide repeat, ankyrin repeat and coiled-coil containing 1	protein-coding
macs2_ZT10_peak_10020	chr9	46242739	46242938	+	24	NA	exon (NM_007468, exon 3 of 3)	exon (NM_007468, exon 3 of 3)	1994	NM_007468	11808		NM_007468	ENSMUSG00000032080	Apoa4	Apoa-4|apo-AIV|apoA-IV	apolipoprotein A-IV	protein-coding
macs2_ZT10_peak_3919	chr16	94371322	94371521	+	24	NA	promoter-TSS (NM_019543)	promoter-TSS (NM_019543)	-406	NM_001159617	56176		NM_019543	ENSMUSG00000022940	Pigp	Dcrc|Dscr5	phosphatidylinositol glycan anchor biosynthesis, class P	protein-coding
macs2_ZT10_peak_7224	chr4	155601560	155601759	+	24	NA	5' UTR (NM_177186, exon 1 of 9)	5' UTR (NM_177186, exon 1 of 9)	243	NM_177186	320541		NM_177186	ENSMUSG00000042202	Slc35e2	A530082C11Rik|Slc35e2a	solute carrier family 35, member E2	protein-coding
macs2_ZT10_peak_9731	chr8	117204223	117204422	+	24	NA	exon (NM_001081151, exon 11 of 11)	exon (NM_001081151, exon 11 of 11)	46341	NM_001081151	209239		NM_001081151	ENSMUSG00000052557	Gan	A330045G18|gigaxonin	giant axonal neuropathy	protein-coding
macs2_ZT10_peak_3452	chr15	85537411	85537610	+	24	NA	exon (NM_009528, exon 4 of 4)	exon (NM_009528, exon 4 of 4)	-34283	NM_001256072	328577		NM_001256072	ENSMUSG00000096607	7530416G11Rik	-	RIKEN cDNA 7530416G11 gene	protein-coding
macs2_ZT10_peak_7793	chr5	125441785	125441984	+	24	NA	exon (NM_029752, exon 1 of 3)	exon (NM_029752, exon 1 of 3)	316	NM_029752	76809		NM_029752	ENSMUSG00000037905	Bri3bp	2410150I18Rik	Bri3 binding protein	protein-coding
macs2_ZT10_peak_8922	chr7	80198308	80198507	+	24	NA	promoter-TSS (NM_001360135)	promoter-TSS (NM_001360135)	-181	NM_001360135	20352		NM_013659	ENSMUSG00000030539	Sema4b	SemC|Semac|mKIAA1745|sema C	sema domain, immunoglobulin domain (Ig), transmembrane domain (TM) and short cytoplasmic domain, (semaphorin) 4B	protein-coding
macs2_ZT10_peak_7725	chr5	121398089	121398313	+	24	NA	intron (NM_172722, intron 1 of 23)	CpG	206	NM_172722	231713		NM_172722	ENSMUSG00000042719	Naa25	4833422K13Rik|A630046C11|C330023M02Rik|Mdm20	N(alpha)-acetyltransferase 25, NatB auxiliary subunit	protein-coding
macs2_ZT10_peak_5148	chr2	5895005	5895204	+	24	NA	promoter-TSS (NR_166420)	promoter-TSS (NR_166420)	328	NM_001356411	57743		NM_021305	ENSMUSG00000025816	Sec61a2	-	SEC61 translocon subunit alpha 2	protein-coding
macs2_ZT10_peak_4050	chr17	25518398	25518673	+	24	NA	promoter-TSS (NR_155500)	promoter-TSS (NR_155500)	-54	NR_155500	102636737		NR_155500	ENSMUSG00000117437	Gm33727	-	predicted gene, 33727	ncRNA
macs2_ZT10_peak_7516	chr5	81794879	81795078	+	24	NA	exon (NM_198702, exon 28 of 28)	exon (NM_198702, exon 28 of 28)	329735	NR_138557	67327		NR_138557	ENSMUSG00000099863	1700031L13Rik	-	RIKEN cDNA 1700031L13 gene	ncRNA
macs2_ZT10_peak_1299	chr11	24077303	24077502	+	24	NA	promoter-TSS (NM_016707)	promoter-TSS (NM_016707)	-654	NM_016707	14025		NM_016707	ENSMUSG00000000861	Bcl11a	2810047E18Rik|BCL-11A|Ctip1|D930021L15Rik|Evi9|Evi9a|Evi9b|Evi9c|mKIAA1809	BCL11 transcription factor A	protein-coding
macs2_ZT10_peak_2278	chr12	87199517	87199716	+	24	NA	promoter-TSS (NM_001290288)	promoter-TSS (NM_001290288)	613	NM_001033475	382620		NM_001033475	ENSMUSG00000034111	Tmed8	6430595O10Rik|Gm1184|Mem1	transmembrane p24 trafficking protein 8	protein-coding
macs2_ZT10_peak_5504	chr2	92627328	92627571	+	24	NA	Intergenic	(CA)n|Simple_repeat|Simple_repeat	26332	NM_001356553	76969		NM_023850	ENSMUSG00000027221	Chst1	2610008E20Rik|C6ST|GST-1|Gst1|KS6ST|KSGAL6ST|KSST	carbohydrate sulfotransferase 1	protein-coding
macs2_ZT10_peak_5112	chr19	57197280	57197479	+	24	NA	5' UTR (NM_001103177, exon 1 of 22)	5' UTR (NM_001103177, exon 1 of 22)	252	NM_001290815	226251		NM_178688	ENSMUSG00000025085	Ablim1	2210411C18Rik|2610209L21Rik|4833406P10Rik|9330196J19Rik|Limab1|mKIAA0059	actin-binding LIM protein 1	protein-coding
macs2_ZT10_peak_4806	chr19	4614222	4614440	+	24	NA	exon (NM_153388, exon 2 of 3)	exon (NM_153388, exon 2 of 3)	1336	NM_153388	225875		NM_153388	ENSMUSG00000045045	Lrfn4	Salm3	leucine rich repeat and fibronectin type III domain containing 4	protein-coding
macs2_ZT10_peak_9974	chr9	37147217	37147416	+	24	NA	promoter-TSS (NM_148950)	promoter-TSS (NM_148950)	6	NM_148950	208076		NM_148950	ENSMUSG00000035934	Pknox2	D230005H23Rik|Prep2	Pbx/knotted 1 homeobox 2	protein-coding
macs2_ZT10_peak_4155	chr17	32321389	32321734	+	24	NA	promoter-TSS (NM_001357760)	promoter-TSS (NM_001357760)	-323	NM_001357760	56399		NM_019774	ENSMUSG00000024045	Akap8	1200016A02Rik|AKAP-8|AKAP95	A kinase anchor protein 8	protein-coding
macs2_ZT10_peak_2403	chr12	112263583	112263940	+	24	NA	Intergenic	Intergenic	117553	NM_001097621	668303		NM_001097621	ENSMUSG00000021294	Kif26a	mKIAA1236	kinesin family member 26A	protein-coding
macs2_ZT10_peak_3784	chr16	33829937	33830323	+	24	NA	intron (NM_010580, intron 1 of 14)	CpG	465	NM_010580	16419		NM_010580	ENSMUSG00000022817	Itgb5	ESTM23|[b]-5|[b]5|[b]5A|[b]5B|beta-5|beta5	integrin beta 5	protein-coding
macs2_ZT10_peak_7292	chr5	20710897	20711096	+	24	NA	Intergenic	RLTR9E|LTR|ERVK	171128	NM_172992	68770		NM_172992	ENSMUSG00000039987	Phtf2	1110054G21Rik|9530062N20Rik	putative homeodomain transcription factor 2	protein-coding
macs2_ZT10_peak_8183	chr6	72560772	72560971	+	24	NA	intron (NM_001271395, intron 8 of 9)	intron (NM_001271395, intron 8 of 9)	11224	NM_001271395	12332		NM_007599	ENSMUSG00000056737	Capg	gCap39|mbh1	capping actin protein, gelsolin like	protein-coding
macs2_ZT10_peak_2593	chr13	49682017	49682216	+	24	NA	promoter-TSS (NM_172015)	promoter-TSS (NM_172015)	-14	NM_172015	105148		NM_172015	ENSMUSG00000037851	Iars1	2510016L12Rik|E430001P04Rik|ILRS|Iars	isoleucyl-tRNA synthetase 1	protein-coding
macs2_ZT10_peak_10006	chr9	44721678	44721889	+	24	NA	intron (NM_153537, intron 4 of 21)	intron (NM_153537, intron 4 of 21)	13415	NM_153537	102693		NM_153537	ENSMUSG00000048537	Phldb1	D330037A14Rik|Ll5a|Ll5alpha	pleckstrin homology like domain, family B, member 1	protein-coding
macs2_ZT10_peak_6946	chr4	133256792	133257082	+	24	NA	exon (NM_031393, exon 9 of 15)	exon (NM_031393, exon 9 of 15)	6150	NM_031393	269589		NM_031393	ENSMUSG00000028860	Sytl1	9030417L18|PSGL-1|Slp1	synaptotagmin-like 1	protein-coding
macs2_ZT10_peak_5353	chr2	44927559	44927758	+	24	NA	promoter-TSS (NR_156430)	promoter-TSS (NR_156430)	59	NM_001362986	227835		NM_172662	ENSMUSG00000036890	Gtdc1	E330008O22Rik|QTMAN	glycosyltransferase-like domain containing 1	protein-coding
macs2_ZT10_peak_357	chr1	127443069	127443268	+	24	NA	intron (NM_145128, intron 12 of 17)	intron (NM_145128, intron 12 of 17)	234853	NM_028135	72160		NM_028135	ENSMUSG00000026347	Tmem163	2610024A01Rik|A-cre|Act-Cre|SV31|Tg(ACTB-cre)2Mrt|actin-cre|cre<actin>	transmembrane protein 163	protein-coding
macs2_ZT10_peak_2752	chr13	95663516	95663715	+	24	NA	intron (NM_027711, intron 24 of 35)	B4A|SINE|B4	-33305	NM_010170	14064		NM_010170	ENSMUSG00000021675	F2rl2	F730031A08|PAR3	coagulation factor II thrombin receptor like 2	protein-coding
macs2_ZT10_peak_5494	chr2	92059601	92059800	+	24	NA	Intergenic	CpG	-35530	NM_011957	26427		NM_011957	ENSMUSG00000027230	Creb3l1	Oasis	cAMP responsive element binding protein 3-like 1	protein-coding
macs2_ZT10_peak_4653	chr18	61013698	61013944	+	24	NA	intron (NM_201353, intron 1 of 13)	intron (NM_201353, intron 1 of 13)	378	NM_201353	240332		NM_201353	ENSMUSG00000052026	Slc6a7	PROT	solute carrier family 6 (neurotransmitter transporter, L-proline), member 7	protein-coding
macs2_ZT10_peak_2465	chr13	14613148	14613428	+	24	NA	promoter-TSS (NM_008944)	promoter-TSS (NM_008944)	46	NM_008944	19166		NM_008944	ENSMUSG00000015671	Psma2	Lmpc3	proteasome subunit alpha 2	protein-coding
macs2_ZT10_peak_1494	chr11	68385824	68386023	+	24	NA	exon (NM_008744, exon 2 of 7)	exon (NM_008744, exon 2 of 7)	903	NM_008744	18208		NM_008744	ENSMUSG00000020902	Ntn1	Netrin-1	netrin 1	protein-coding
macs2_ZT10_peak_9697	chr8	108914198	108914399	+	24	NA	intron (NM_007496, intron 4 of 9)	intron (NM_007496, intron 4 of 9)	-22562	NR_037295	100526511		NR_037295	ENSMUSG00000093241	Mir3108	mir-3108|mmu-mir-3108	microRNA 3108	ncRNA
macs2_ZT10_peak_8556	chr7	17039250	17039449	+	24	NA	intron (NM_001162950, intron 13 of 14)	intron (NM_001162950, intron 13 of 14)	-11435	NM_011155	19060		NM_011155	ENSMUSG00000003099	Ppp5c	PP5	protein phosphatase 5, catalytic subunit	protein-coding
macs2_ZT10_peak_5614	chr2	121955726	121955980	+	24	NA	promoter-TSS (NM_212450)	promoter-TSS (NM_212450)	-148	NM_001290991	329506		NM_212450	ENSMUSG00000033411	Ctdspl2	D2Ertd485e|SCP4	CTD small phosphatase like 2	protein-coding
macs2_ZT10_peak_9417	chr8	68805511	68805710	+	24	NA	intron (NM_001293792, intron 7 of 17)	(CA)n|Simple_repeat|Simple_repeat	11681	NM_001293791	70885		NM_027590	ENSMUSG00000031864	Ints10	4921521J11Rik	integrator complex subunit 10	protein-coding
macs2_ZT10_peak_8386	chr6	121184195	121184404	+	24	NA	exon (NM_028730, exon 1 of 5)	exon (NM_028730, exon 1 of 5)	632	NM_001304773	74043		NM_028730	ENSMUSG00000067825	Pex26	4632428M11Rik	peroxisomal biogenesis factor 26	protein-coding
macs2_ZT10_peak_2253	chr12	84173674	84173990	+	24	NA	exon (NM_001163502, exon 2 of 13)	exon (NM_001163502, exon 2 of 13)	20183	NM_001163502	238317		NM_001163501	ENSMUSG00000042507	Mideas	9430029N19Rik|C130039O16Rik|Elmsan1|Gm260	mitotic deacetylase associated SANT domain protein	protein-coding
macs2_ZT10_peak_8512	chr7	6730231	6730430	+	24	NA	promoter-TSS (NM_001290994)	promoter-TSS (NM_001290994)	89	NM_008817	18616		NM_008817	ENSMUSG00000002265	Peg3	ASF-1|End4|Gcap4|Pw1|Zfp102|mKIAA0287	paternally expressed 3	protein-coding
macs2_ZT10_peak_1562	chr11	72796369	72796720	+	24	NA	promoter-TSS (NM_001024926)	promoter-TSS (NM_001024926)	318	NM_001045536	195018		NM_001045536	ENSMUSG00000055670	Zzef1	8430405D05Rik|C130099L13Rik|NSPA|mKIAA0399	zinc finger, ZZ-type with EF hand domain 1	protein-coding
macs2_ZT10_peak_7166	chr4	152107581	152107780	+	24	NA	intron (NM_001374783, intron 12 of 21)	intron (NM_001374783, intron 12 of 21)	-8254	NM_001291010	85030		NM_033042	ENSMUSG00000024793	Tnfrsf25	APO-3|DDR3|DR3|LARD|TR3|TRAMP|Tnfrsf12|WSL-1|WSL-LR|Wsl	tumor necrosis factor receptor superfamily, member 25	protein-coding
macs2_ZT10_peak_7429	chr5	46141867	46142066	+	24	NA	Intergenic	Intergenic	-205705	NR_169028	100503799		NR_169028		Gm7931	EG666103	predicted pseudogene 7931	pseudo
macs2_ZT10_peak_7889	chr5	139543894	139544351	+	24	NA	exon (NM_013702, exon 1 of 3)	exon (NM_013702, exon 1 of 3)	224	NM_013702	22255		NM_013702	ENSMUSG00000029546	Uncx	Chx4|Uncx4.1	UNC homeobox	protein-coding
macs2_ZT10_peak_9276	chr8	12390567	12390766	+	24	NA	intron (NR_027975, intron 1 of 7)	intron (NR_027975, intron 1 of 7)	-4853	NM_009233	20664		NM_009233	ENSMUSG00000096014	Sox1	Sox-1	SRY (sex determining region Y)-box 1	protein-coding
macs2_ZT10_peak_1932	chr11	115381976	115382175	+	24	NA	5' UTR (NM_001080929, exon 1 of 5)	5' UTR (NM_001080929, exon 1 of 5)	159	NM_001080929	237988		NM_001080929	ENSMUSG00000050910	Cdr2l	D030068L24Rik|Gm21	cerebellar degeneration-related protein 2-like	protein-coding
macs2_ZT10_peak_2824	chr13	114458636	114458888	+	24	NA	5' UTR (NM_008046, exon 1 of 6)	5' UTR (NM_008046, exon 1 of 6)	189	NM_001301373	14313		NM_008046	ENSMUSG00000021765	Fst	FS	follistatin	protein-coding
macs2_ZT10_peak_6449	chr4	5644535	5644874	+	24	NA	intron (NM_173426, intron 1 of 2)	intron (NM_173426, intron 1 of 2)	614	NM_173426	242297		NM_173426	ENSMUSG00000049119	Fam110b	1700012H17Rik|5031405P22	family with sequence similarity 110, member B	protein-coding
macs2_ZT10_peak_4314	chr17	55114766	55115027	+	24	NA	Intergenic	L1Md_T|LINE|L1	-330486	NM_001347403	240119		NM_172829	ENSMUSG00000024172	St6gal2	C230064G14Rik|St6galII|mKIAA1877	beta galactoside alpha 2,6 sialyltransferase 2	protein-coding
macs2_ZT10_peak_3646	chr16	10784702	10784930	+	24	NA	exon (NM_009896, exon 2 of 2)	exon (NM_009896, exon 2 of 2)	720	NM_001271603	12703		NM_009896	ENSMUSG00000038037	Socs1	Cish1|Cish7|JAB|SOCS-1|SSI-1	suppressor of cytokine signaling 1	protein-coding
macs2_ZT10_peak_6855	chr4	124700634	124700833	+	24	NA	promoter-TSS (NM_010213)	promoter-TSS (NM_010213)	34	NM_010213	14201		NM_010213	ENSMUSG00000032643	Fhl3	SLIM2	four and a half LIM domains 3	protein-coding
macs2_ZT10_peak_880	chr10	77259541	77259793	+	24	NA	promoter-TSS (NR_026944)	promoter-TSS (NR_026944)	367	NM_030262	80294		NM_030262	ENSMUSG00000020260	Pofut2	2310011G23Rik|C21orf80|FUT13	protein O-fucosyltransferase 2	protein-coding
macs2_ZT10_peak_9383	chr8	46471052	46471251	+	24	NA	5' UTR (NM_007981, exon 1 of 21)	5' UTR (NM_007981, exon 1 of 21)	114	NM_007981	14081		NM_007981	ENSMUSG00000018796	Acsl1	Acas|Acas1|Acs|FACS|Facl2|LACS 1|LACS1	acyl-CoA synthetase long-chain family member 1	protein-coding
macs2_ZT10_peak_6795	chr4	118209521	118209754	+	24	NA	TTS (NR_106085)	TTS (NR_106085)	927	NR_106085	102466820		NR_106085	ENSMUSG00000098596	Mir7226	Gm27630|mmu-mir-7226	microRNA 7226	ncRNA
macs2_ZT10_peak_1830	chr11	101667067	101667344	+	24	NA	exon (NM_025404, exon 2 of 2)	exon (NM_025404, exon 2 of 2)	1664	NM_025404	80981		NM_025404	ENSMUSG00000034936	Arl4d	1110036H21Rik|ARL6|Arf4l|Arfl4|Arl5	ADP-ribosylation factor-like 4D	protein-coding
macs2_ZT10_peak_10289	chr9	106157191	106157390	+	24	NA	exon (NM_001039586, exon 3 of 5)	exon (NM_001039586, exon 3 of 5)	848	NM_174846	235582		NM_174846	ENSMUSG00000020258	Glyctk	6230410P16Rik|C430006L12	glycerate kinase	protein-coding
macs2_ZT10_peak_212	chr1	75491089	75491335	+	24	NA	exon (NM_178884, exon 12 of 20)	exon (NM_178884, exon 12 of 20)	11680	NM_177056	319998		NM_177056	ENSMUSG00000051703	Tmem198	A230078I05Rik|Tmem198-1|Tmem198a	transmembrane protein 198	protein-coding
macs2_ZT10_peak_5830	chr2	164825414	164825613	+	24	NA	exon (NM_028028, exon 2 of 2)	exon (NM_028028, exon 2 of 2)	2827	NM_028028	71971		NM_028028	ENSMUSG00000017764	Zswim1	2410003H12Rik	zinc finger SWIM-type containing 1	protein-coding
macs2_ZT10_peak_5024	chr19	43689520	43689719	+	24	NA	promoter-TSS (NM_053103)	promoter-TSS (NM_053103)	-70	NM_053103	93685		NM_053103	ENSMUSG00000025192	Entpd7	1810012B13Rik|1810020C02Rik|2810003F23Rik|LALP1|Lysal2	ectonucleoside triphosphate diphosphohydrolase 7	protein-coding
macs2_ZT10_peak_3187	chr15	23841441	23841640	+	24	NA	Intergenic	L1Md_F2|LINE|L1	805077	NM_001081299	320865		NM_001081299	ENSMUSG00000040420	Cdh18	B230220E17Rik|Cdh14l|Tg(GFAP-APOE_i4)1Hol	cadherin 18	protein-coding
macs2_ZT10_peak_6509	chr4	31963618	31963817	+	24	NA	promoter-TSS (NM_009316)	promoter-TSS (NM_009316)	-390	NM_172688	26409		NM_009316	ENSMUSG00000028284	Map3k7	B430101B05|Tak1	mitogen-activated protein kinase kinase kinase 7	protein-coding
macs2_ZT10_peak_7218	chr4	155235725	155235924	+	24	NA	Intergenic	Intergenic	-13289	NM_001357191	20481		NM_011385	ENSMUSG00000029050	Ski	2310012I02Rik|2610001A11Rik	ski sarcoma viral oncogene homolog (avian)	protein-coding
macs2_ZT10_peak_7837	chr5	135857003	135857251	+	24	NA	exon (NM_021403, exon 11 of 15)	exon (NM_021403, exon 11 of 15)	-30792	NM_013560	15507		NM_013560	ENSMUSG00000004951	Hspb1	27kDa|Hsp25	heat shock protein 1	protein-coding
macs2_ZT10_peak_5092	chr19	53529460	53529678	+	24	NA	exon (NM_001085390, exon 1 of 4)	exon (NM_001085390, exon 1 of 4)	424	NM_001085390	240672		NM_001085390	ENSMUSG00000034765	Dusp5	Gm337	dual specificity phosphatase 5	protein-coding
macs2_ZT10_peak_7975	chr5	149184402	149184738	+	24	NA	promoter-TSS (NM_001115153)	promoter-TSS (NM_001115153)	10	NM_001115149	231915		NM_001013378	ENSMUSG00000041264	Uspl1	E430026A01Rik	ubiquitin specific peptidase like 1	protein-coding
macs2_ZT10_peak_5249	chr2	30066477	30066818	+	24	NA	5' UTR (NM_001204875, exon 1 of 8)	5' UTR (NM_001204875, exon 1 of 8)	173	NM_001204875	56086		NM_023871	ENSMUSG00000054766	Set	2610030F17Rik|5730420M11Rik|I-2PP2A|StF-IT-1|TAF-I	SET nuclear oncogene	protein-coding
macs2_ZT10_peak_9471	chr8	70908752	70908951	+	24	NA	intron (NM_173013, intron 1 of 6)	B2_Mm2|SINE|B2	2877	NM_173013	270058		NM_173013	ENSMUSG00000019261	Map1s	6430517J16Rik|Bpy2ip1|Map8|Mtap1s|VCY2IP1	microtubule-associated protein 1S	protein-coding
macs2_ZT10_peak_1092	chr10	111089943	111090217	+	24	NA	Intergenic	RLTR26C_MM|LTR|ERVK	-74722	NM_001003717	237542		NM_175489	ENSMUSG00000020189	Osbpl8	C730029P18Rik|D330025H14Rik|ORP-8	oxysterol binding protein-like 8	protein-coding
macs2_ZT10_peak_2990	chr14	57524681	57525041	+	24	NA	promoter-TSS (NM_145837)	promoter-TSS (NM_145837)	32	NM_145837	239114		NM_145837	ENSMUSG00000050222	Il17d	IL-17D	interleukin 17D	protein-coding
macs2_ZT10_peak_8638	chr7	25272667	25272866	+	24	NA	exon (NM_001302811, exon 2 of 21)	exon (NM_001302811, exon 2 of 21)	5067	NM_001302811	71722		NM_027882	ENSMUSG00000005442	Cic	1200010B10Rik|mKIAA0306	capicua transcriptional repressor	protein-coding
macs2_ZT10_peak_241	chr1	86670434	86670633	+	24	NA	promoter-TSS (NM_010933)	promoter-TSS (NM_010933)	40	NM_010933	18159		NM_010933	ENSMUSG00000026241	Nppc	CNP|lbab	natriuretic peptide type C	protein-coding
macs2_ZT10_peak_4328	chr17	56399986	56400226	+	24	NA	intron (NM_172132, intron 21 of 22)	intron (NM_172132, intron 21 of 22)	18803	NR_105943	102465590		NR_105943	ENSMUSG00000098339	Mir6977	Gm27922|mmu-mir-6977	microRNA 6977	ncRNA
macs2_ZT10_peak_8707	chr7	30506294	30506600	+	24	NA	exon (NM_019546, exon 6 of 10)	exon (NM_019546, exon 6 of 10)	-8675	NR_036630	100504207		NM_001004161	ENSMUSG00000062132	Arhgap33os	Gm1082	Rho GTPase activating protein 33, opposite strand	ncRNA
macs2_ZT10_peak_568	chr1	182332427	182332626	+	24	NA	intron (NM_175127, intron 1 of 4)	(CACAG)n|Simple_repeat|Simple_repeat	9080	NM_175127	67948		NM_175127	ENSMUSG00000047539	Fbxo28	4833428J17Rik|5730505P19Rik|D1Ertd578e|Fbx28|mKIAA0483	F-box protein 28	protein-coding
macs2_ZT10_peak_2237	chr12	81394910	81395209	+	24	NA	intron (NM_001309810, intron 3 of 4)	L1Md_F2|LINE|L1	-15573	NM_001038995	214321		NM_001038995	ENSMUSG00000072974	Gm4787	Adam4b|EG214321	predicted gene 4787	protein-coding
macs2_ZT10_peak_3238	chr15	38989982	38990181	+	24	NA	Intergenic	Intergenic	-16199	NM_001162494	14368		NM_008056	ENSMUSG00000022297	Fzd6	Fz6|rst	frizzled class receptor 6	protein-coding
macs2_ZT10_peak_1628	chr11	78328152	78328657	+	24	NA	promoter-TSS (NM_201406)	promoter-TSS (NM_201406)	-18	NM_201406	276846		NM_201406	ENSMUSG00000041958	Pigs	Gm393|Gm689	phosphatidylinositol glycan anchor biosynthesis, class S	protein-coding
macs2_ZT10_peak_3817	chr16	44332161	44332403	+	24	NA	intron (NM_198034, intron 1 of 24)	CpG	556	NM_198034	320007		NM_198034	ENSMUSG00000022696	Sidt1	B830021E24Rik	SID1 transmembrane family, member 1	protein-coding
macs2_ZT10_peak_6996	chr4	137048632	137048831	+	24	NA	promoter-TSS (NM_198248)	promoter-TSS (NM_198248)	-36	NM_198248	230848		NM_198248	ENSMUSG00000060862	Zbtb40	C230087D24|Gm571|mKIAA0478	zinc finger and BTB domain containing 40	protein-coding
macs2_ZT10_peak_5628	chr2	125672715	125673135	+	24	NA	promoter-TSS (NM_025613)	promoter-TSS (NM_025613)	-175	NM_025613	58521		NM_025613	ENSMUSG00000091337	Eid1	2610002K20Rik|Cri1|EID-1|ORF12|PNAS-22|PTD014	EP300 interacting inhibitor of differentiation 1	protein-coding
macs2_ZT10_peak_1337	chr11	45852159	45852358	+	24	NA	intron (NM_001363484, intron 1 of 10)	CpG	289	NM_001045520	216705		NM_001045520	ENSMUSG00000006169	Clint1	C530049I24Rik|Enth|Epn4|F630206G17Rik	clathrin interactor 1	protein-coding
macs2_ZT10_peak_4780	chr19	3708266	3708465	+	24	NA	promoter-TSS (NM_001358258)	promoter-TSS (NM_001358258)	-46	NM_001358257	72056		NM_028077	ENSMUSG00000035372	1810055G02Rik	-	RIKEN cDNA 1810055G02 gene	protein-coding
macs2_ZT10_peak_1908	chr11	111583442	111583671	+	24	NA	Intergenic	(CA)n|Simple_repeat|Simple_repeat	-71099	NR_168625	102631959		NR_168625		Gm30158	-	predicted gene, 30158	ncRNA
macs2_ZT10_peak_8246	chr6	87450659	87450858	+	24	NA	Intergenic	Intergenic	21764	NM_009756	12154		NM_009756	ENSMUSG00000030046	Bmp10	b2b2711Clo	bone morphogenetic protein 10	protein-coding
macs2_ZT10_peak_8820	chr7	46376697	46377012	+	24	NA	exon (NM_010866, exon 1 of 3)	exon (NM_010866, exon 1 of 3)	380	NM_010866	17927		NM_010866	ENSMUSG00000009471	Myod1	MYF3|MyoD|Myod-1|bHLHc1	myogenic differentiation 1	protein-coding
macs2_ZT10_peak_9578	chr8	85036998	85037368	+	24	NA	promoter-TSS (NM_001379096)	promoter-TSS (NM_001379096)	-3	NM_001379096	212999		NM_145390	ENSMUSG00000031691	Tnpo2	1110034O24Rik|IPO3|Knpb2b|Kpnb2b|TRN2	transportin 2 (importin 3, karyopherin beta 2b)	protein-coding
macs2_ZT10_peak_8598	chr7	19673858	19674057	+	24	NA	promoter-TSS (NM_001309795)	promoter-TSS (NM_001309795)	-37	NM_001309795	11813		NM_001277944	ENSMUSG00000002992	Apoc2	apo-CII|apoC-II	apolipoprotein C2	protein-coding
macs2_ZT10_peak_10203	chr9	78616029	78616228	+	24	NA	intron (NM_153098, intron 1 of 32)	intron (NM_153098, intron 1 of 32)	582	NM_153098	235505		NM_153098	ENSMUSG00000046186	Cd109	9930012E15Rik|GARP	CD109 antigen	protein-coding
macs2_ZT10_peak_8134	chr6	52766928	52767127	+	24	NA	TTS (NM_001355596)	TTS (NM_001355596)	52862	NM_001355596	52440		NM_025816	ENSMUSG00000004535	Tax1bp1	1200003J11Rik|1700069J21Rik|D6Ertd404e|D6Ertd772e|T6bp|TXBP151	Tax1 (human T cell leukemia virus type I) binding protein 1	protein-coding
macs2_ZT10_peak_7909	chr5	142529873	142530192	+	24	NA	promoter-TSS (NM_019943)	promoter-TSS (NM_019943)	44	NM_019943	56522		NM_019943	ENSMUSG00000074817	Papolb	PAP|Paplob|Papola-ps|Papt|Plap-ps|Tpap	poly (A) polymerase beta (testis specific)	protein-coding
macs2_ZT10_peak_3154	chr14	124192623	124192822	+	24	NA	promoter-TSS (NM_010201)	promoter-TSS (NM_010201)	-176	NM_010201	14169		NM_010201	ENSMUSG00000025551	Fgf14	FGF-14|FHF-4|Fgf1b|Fhf4|Tg(tetO-MAPT*P301L)4510Kha|mFHF-4(1B)	fibroblast growth factor 14	protein-coding
macs2_ZT10_peak_9572	chr8	84945829	84946227	+	24	NA	promoter-TSS (NM_001357326)	promoter-TSS (NM_001357326)	-963	NM_144929	234542		NM_144929	ENSMUSG00000048617	Rtbdn	A330096I21Rik|Rtbnd	retbindin	protein-coding
macs2_ZT10_peak_1694	chr11	87595616	87595815	+	24	NA	intron (NM_001357901, intron 2 of 17)	CpG	3549	NM_133215	170749		NM_133215	ENSMUSG00000018401	Mtmr4	ESTM44|FYVE-DSP2|ZFYVE11|mKIAA0647	myotubularin related protein 4	protein-coding
macs2_ZT10_peak_9497	chr8	71690208	71690407	+	24	NA	exon (NM_013564, exon 2 of 2)	exon (NM_013564, exon 2 of 2)	1055	NM_013564	16336		NM_013564	ENSMUSG00000079019	Insl3	Rlf|Rlnl	insulin-like 3	protein-coding
macs2_ZT10_peak_4777	chr19	3455400	3455637	+	24	NA	3' UTR (NM_001360430, exon 23 of 23)	3' UTR (NM_001360430, exon 23 of 23)	-40974	NM_010253	14419		NM_010253	ENSMUSG00000024907	Gal	Galn	galanin and GMAP prepropeptide	protein-coding
macs2_ZT10_peak_2665	chr13	63563998	63564330	+	24	NA	intron (NM_001328514, intron 1 of 23)	CpG-3956	1571	NM_008957	19206		NM_008957	ENSMUSG00000021466	Ptch1	A230106A15Rik|Ptc|Ptc1|Ptch|mes|wig	patched 1	protein-coding
macs2_ZT10_peak_8825	chr7	47050805	47051004	+	24	NA	intron (NM_026436, intron 1 of 2)	CpG	264	NM_026436	67893		NM_026436	ENSMUSG00000010307	Tmem86a	1810054O13Rik	transmembrane protein 86A	protein-coding
macs2_ZT10_peak_1266	chr11	12150909	12151170	+	24	NA	Intergenic	L1Md_A|LINE|L1	-113619	NM_001370603	14783		NM_010345	ENSMUSG00000020176	Grb10	5730571D09Rik|Meg1|mKIAA0207	growth factor receptor bound protein 10	protein-coding
macs2_ZT10_peak_9873	chr9	8477506	8477705	+	24	NA	Intergenic	L1Md_T|LINE|L1	-66537	NM_001282087	22068		NM_013838	ENSMUSG00000031997	Trpc6	LLHWJM002|LLHWJM003|LLHWJM004|TRP-6|Trrp6|mtrp6	transient receptor potential cation channel, subfamily C, member 6	protein-coding
macs2_ZT10_peak_10253	chr9	98956075	98956310	+	24	NA	promoter-TSS (NR_003248)	promoter-TSS (NR_003248)	585	NM_012020	26927		NM_012020	ENSMUSG00000050397	Foxl2	BPES|P-Frk|PINTO|Pfrk	forkhead box L2	protein-coding
macs2_ZT10_peak_8893	chr7	70725381	70725580	+	24	NA	Intergenic	Intergenic	-358734	NM_183261	11819		NM_009697	ENSMUSG00000030551	Nr2f2	2700033K02Rik|9430015G03Rik|ARP-1|Aporp1|COUP-TF2|COUP-TFII|COUPTFB|EAR3|SVP40|Tcfcoup2	nuclear receptor subfamily 2, group F, member 2	protein-coding
macs2_ZT10_peak_6261	chr3	101712843	101713085	+	24	NA	Intergenic	Intergenic	-108257	NM_144900	11928		NM_144900	ENSMUSG00000033161	Atp1a1	Atpa-1	ATPase, Na+/K+ transporting, alpha 1 polypeptide	protein-coding
macs2_ZT10_peak_3241	chr15	39112376	39112700	+	24	NA	promoter-TSS (NM_198606)	promoter-TSS (NM_198606)	178	NM_172402	69906		NM_172402	ENSMUSG00000022299	Slc25a32	2610043O12Rik|Mftc	solute carrier family 25, member 32	protein-coding
macs2_ZT10_peak_8252	chr6	88196796	88197097	+	24	NA	intron (NM_001355253, intron 1 of 5)	CpG	-1718	NM_008090	14461		NM_008090	ENSMUSG00000015053	Gata2	Gata-2	GATA binding protein 2	protein-coding
macs2_ZT10_peak_6781	chr4	117133580	117133939	+	24	NA	exon (NM_001313916, exon 1 of 15)	exon (NM_001313916, exon 1 of 15)	204	NM_001313916	12795		NM_013807	ENSMUSG00000028680	Plk3	Cnk|Fnk|PLK-3|PRK	polo like kinase 3	protein-coding
macs2_ZT10_peak_3232	chr15	38177481	38177909	+	24	NA	Intergenic	(TG)n|Simple_repeat|Simple_repeat	-41508	NM_008757	18285		NM_008757	ENSMUSG00000061923	Odf1	-	outer dense fiber of sperm tails 1	protein-coding
macs2_ZT10_peak_9086	chr7	118705626	118705863	+	24	NA	promoter-TSS (NM_019580)	promoter-TSS (NM_019580)	-6	NM_019580	56209		NM_019580	ENSMUSG00000033917	Gde1	1200003M13Rik|Mir16|RGS16	glycerophosphodiester phosphodiesterase 1	protein-coding
macs2_ZT10_peak_8524	chr7	15971893	15972196	+	24	NA	exon (NM_001081418, exon 14 of 14)	exon (NM_001081418, exon 14 of 14)	-4509	NM_153068	259300		NM_153068	ENSMUSG00000074364	Ehd2	C130052H20Rik	EH-domain containing 2	protein-coding
macs2_ZT10_peak_3669	chr16	15270460	15270871	+	24	NA	Intergenic	L1Md_T|LINE|L1	323853	NM_001159351	70620		NM_023585	ENSMUSG00000022674	Ube2v2	1110021H13Rik|4632410D19Rik|5730524P06Rik|6820402M05|MMS2	ubiquitin-conjugating enzyme E2 variant 2	protein-coding
macs2_ZT10_peak_3109	chr14	99321111	99321356	+	24	NA	Intergenic	Intergenic	22542	NM_009769	12224		NM_009769	ENSMUSG00000005148	Klf5	4930520J07Rik|Bteb2|CKLF|IKLF	Kruppel-like transcription factor 5	protein-coding
macs2_ZT10_peak_10306	chr9	107691213	107691412	+	24	NA	intron (NM_001379496, intron 5 of 17)	intron (NM_001379496, intron 5 of 17)	-11678	NM_008140	14685		NM_008140	ENSMUSG00000034837	Gnat1	Gnat-1|Hg1f|Ird1|Ird2|Tralpha|irdc|irdr|transducin	G protein subunit alpha transducin 1	protein-coding
macs2_ZT10_peak_4265	chr17	46503602	46503947	+	24	NA	exon (NM_001081335, exon 33 of 41)	exon (NM_001081335, exon 33 of 41)	6985	NM_207161	381101		NM_207161	ENSMUSG00000040658	Dnph1	Rcl	2'-deoxynucleoside 5'-phosphate N-hydrolase 1	protein-coding
macs2_ZT10_peak_10018	chr9	46012906	46013155	+	24	NA	promoter-TSS (NM_001357241)	promoter-TSS (NM_001357241)	210	NM_027498	70661		NM_027498	ENSMUSG00000034135	Sik3	5730525O22Rik|9030204A07Rik|Qsk|SIK-3|mKIAA0999	SIK family kinase 3	protein-coding
macs2_ZT10_peak_4322	chr17	56120011	56120315	+	24	NA	exon (NM_029796, exon 2 of 2)	exon (NM_029796, exon 2 of 2)	1783	NM_029796	76905		NM_029796	ENSMUSG00000037095	Lrg1	1300008B03Rik|2310031E04Rik|Lrg|Lrhg	leucine-rich alpha-2-glycoprotein 1	protein-coding
macs2_ZT10_peak_2812	chr13	112464106	112464444	+	24	NA	intron (NM_010560, intron 1 of 16)	CpG	205	NM_010560	16195		NM_010560	ENSMUSG00000021756	Il6st	5133400A03Rik|CD130|D13Ertd699e|gp130	interleukin 6 signal transducer	protein-coding
macs2_ZT10_peak_2366	chr12	110400408	110400607	+	24	NA	Intergenic	B4A|SINE|B4	-46717	NM_001135001	26931		NM_012023	ENSMUSG00000017843	Ppp2r5c	2610043M05Rik|2700063L20Rik|D12Bwg0916e	protein phosphatase 2, regulatory subunit B', gamma	protein-coding
macs2_ZT10_peak_2684	chr13	70617527	70617726	+	24	NA	intron (NM_144837, intron 6 of 18)	RMER17D2|LTR|ERVK	20008	NM_144837	218333		NM_144837	ENSMUSG00000034525	Ice1	mKIAA0947	interactor of little elongation complex ELL subunit 1	protein-coding
macs2_ZT10_peak_8464	chr6	145250055	145250266	+	24	NA	promoter-TSS (NM_021284)	promoter-TSS (NM_021284)	71	NM_021284	16653		NM_021284	ENSMUSG00000030265	Kras	K-Ras|K-Ras 2|K-ras|Ki-ras|Kras-2|Kras2|c-K-ras|c-Ki-ras|p21B|ras	Kirsten rat sarcoma viral oncogene homolog	protein-coding
macs2_ZT10_peak_5098	chr19	54046087	54046286	+	24	NA	5' UTR (NM_007417, exon 1 of 1)	5' UTR (NM_007417, exon 1 of 1)	927	NM_007417	11551		NM_007417	ENSMUSG00000033717	Adra2a	Adra-2|Adra-2a|alpha(2A)AR|alpha2-C10|alpha2A|alpha2A-AR	adrenergic receptor, alpha 2a	protein-coding
macs2_ZT10_peak_4986	chr19	36834202	36834401	+	24	NA	promoter-TSS (NM_001163635)	promoter-TSS (NM_001163635)	69	NM_001163635	74493		NM_001163635	ENSMUSG00000024811	Tnks2	5430432P15Rik|ARTD6|Parp5b|TNKS-2|Tank2	tankyrase, TRF1-interacting ankyrin-related ADP-ribose polymerase 2	protein-coding
macs2_ZT10_peak_5534	chr2	102549835	102550034	+	24	NA	promoter-TSS (NM_173749)	promoter-TSS (NM_173749)	-87	NM_173749	210622		NM_173749	ENSMUSG00000027188	Pamr1	5930437L24|E430002G05Rik|Ramp	peptidase domain containing associated with muscle regeneration 1	protein-coding
macs2_ZT10_peak_3315	chr15	76080575	76080880	+	24	NA	intron (NM_001378986, intron 1 of 11)	CpG	143	NM_001164600	67959		NM_028364	ENSMUSG00000002524	Puf60	2410104I19Rik|2810454F19Rik|SIAHBP1	poly-U binding splicing factor 60	protein-coding
macs2_ZT10_peak_1098	chr10	114802351	114802550	+	24	NA	promoter-TSS (NM_146241)	promoter-TSS (NM_146241)	-148	NM_146241	237553		NM_146241	ENSMUSG00000050663	Trhde	9330155P21Rik	TRH-degrading enzyme	protein-coding
macs2_ZT10_peak_3652	chr16	11066119	11066374	+	24	NA	promoter-TSS (NM_009223)	promoter-TSS (NM_009223)	-52	NM_009223	20621		NM_009223	ENSMUSG00000037972	Snn	2810407J07Rik	stannin	protein-coding
macs2_ZT10_peak_6360	chr3	131908915	131909114	+	24	NA	Intergenic	Intergenic	-176278	NM_020265	56811		NM_020265	ENSMUSG00000028031	Dkk2	-	dickkopf WNT signaling pathway inhibitor 2	protein-coding
macs2_ZT10_peak_7970	chr5	148077671	148077870	+	24	NA	exon (NM_029920, exon 2 of 15)	exon (NM_029920, exon 2 of 15)	120450	NM_029920	77521		NM_029920	ENSMUSG00000029651	Mtus2	5730592G18Rik|A730013O20Rik|C130038G02Rik|Cazip|Gm763|mKIAA0774	microtubule associated tumor suppressor candidate 2	protein-coding
macs2_ZT10_peak_7212	chr4	155086619	155086928	+	24	NA	promoter-TSS (NM_001362981)	promoter-TSS (NM_001362981)	169	NM_001356327	76866		NM_001081100	ENSMUSG00000029049	Morn1	2900057D20Rik|4930417P05Rik	MORN repeat containing 1	protein-coding
macs2_ZT10_peak_1977	chr11	118082419	118082618	+	24	NA	intron (NM_001167746, intron 38 of 80)	intron (NM_001167746, intron 38 of 80)	46701	NM_001167746	69926		NM_001167746	ENSMUSG00000033987	Dnah17	2810003K23Rik|Dnahc17|Dnahcl1|Gm1178|mKIAA3028	dynein, axonemal, heavy chain 17	protein-coding
macs2_ZT10_peak_5124	chr19	59459270	59459469	+	24	NA	promoter-TSS (NR_002863)	promoter-TSS (NR_002863)	679	NM_010132	13797		NM_010132	ENSMUSG00000043969	Emx2	Pdo	empty spiracles homeobox 2	protein-coding
macs2_ZT10_peak_676	chr10	20833140	20833339	+	24	NA	Intergenic	(TG)n|Simple_repeat|Simple_repeat	-108161	NM_013875	29863		NM_013875	ENSMUSG00000019990	Pde7b	-	phosphodiesterase 7B	protein-coding
macs2_ZT10_peak_2319	chr12	103200376	103200575	+	24	NA	intron (NM_133364, intron 4 of 4)	intron (NM_133364, intron 4 of 4)	41671	NM_133364	170952		NM_133364	ENSMUSG00000041669	Prima1	B230212M13Rik|PRiMA	proline rich membrane anchor 1	protein-coding
macs2_ZT10_peak_374	chr1	133363883	133364195	+	24	NA	intron (NM_175443, intron 1 of 7)	CpG	467	NM_175443	214253		NM_175443	ENSMUSG00000070644	Etnk2	4933417N20Rik|EKI 2|Eki2|Tuc1	ethanolamine kinase 2	protein-coding
macs2_ZT10_peak_5835	chr2	164952416	164952615	+	24	NA	exon (NM_013599, exon 9 of 13)	exon (NM_013599, exon 9 of 13)	4296	NM_013599	17395		NM_013599	ENSMUSG00000017737	Mmp9	B/MMP9|Clg4b|Gel B|MMP-9|pro-MMP-9	matrix metallopeptidase 9	protein-coding
macs2_ZT10_peak_3999	chr17	23576062	23576364	+	24	NA	exon (NM_001356268, exon 6 of 6)	exon (NM_001356268, exon 6 of 6)	10039	NM_001356268	22654		NM_011747	ENSMUSG00000062012	Zfp13	Krox-8|Zfp-13	zinc finger protein 13	protein-coding
macs2_ZT10_peak_3170	chr15	10874748	10874961	+	24	NA	Intergenic	B2_Mm2|SINE|B2	45803	NR_040357	100502601		NR_040357		Gm19276	-	predicted gene, 19276	ncRNA
macs2_ZT10_peak_2182	chr12	70111058	70111268	+	24	NA	intron (NM_001286079, intron 1 of 28)	intron (NM_001286079, intron 1 of 28)	466	NR_104398	18080		NM_008697	ENSMUSG00000021068	Nin	3110068G20Rik|mKIAA1565	ninein	protein-coding
macs2_ZT10_peak_2088	chr12	21129983	21130182	+	24	NA	intron (NM_001135192, intron 1 of 28)	intron (NM_001135192, intron 1 of 28)	18326	NM_001135192	211914		NM_001004364	ENSMUSG00000052632	Asap2	6530401G17Rik|Ddef2|Gm1523|Gm592|PAG3|PAP	ArfGAP with SH3 domain, ankyrin repeat and PH domain 2	protein-coding
macs2_ZT10_peak_9701	chr8	109779101	109779355	+	24	NA	intron (NM_001301211, intron 1 of 22)	CpG	645	NM_001301211	11765		NM_009677	ENSMUSG00000031731	Ap1g1	Adtg|D8Ertd374e	adaptor protein complex AP-1, gamma 1 subunit	protein-coding
macs2_ZT10_peak_94	chr1	40565386	40565585	+	24	NA	Intergenic	(TG)n|Simple_repeat|Simple_repeat	-14742	NM_177084	110895		NM_177084	ENSMUSG00000026065	Slc9a4	D730009J23Rik|NHE4	solute carrier family 9 (sodium/hydrogen exchanger), member 4	protein-coding
macs2_ZT10_peak_8597	chr7	19664693	19664981	+	24	NA	intron (NM_019649, intron 1 of 13)	intron (NM_019649, intron 1 of 13)	193	NM_019649	56457		NM_019649	ENSMUSG00000002981	Clptm1	HS9|N14	cleft lip and palate associated transmembrane protein 1	protein-coding
macs2_ZT10_peak_4638	chr18	53607053	53607281	+	24	NA	Intergenic	Intergenic	-40984	NR_040349	100502945		NR_040349	ENSMUSG00000118362	Gm19466	-	predicted gene, 19466	ncRNA
macs2_ZT10_peak_369	chr1	132067417	132067981	+	24	NA	exon (NM_001114662, exon 1 of 10)	exon (NM_001114662, exon 1 of 10)	363	NM_172510	213006		NM_172510	ENSMUSG00000059149	Mfsd4a	A230072B04|A930031D07Rik|Mfsd4	major facilitator superfamily domain containing 4A	protein-coding
macs2_ZT10_peak_515	chr1	176725009	176725233	+	24	NA	Intergenic	RLTR30D2_MM|LTR|ERV1	47302	NR_029775	723921		NR_029775	ENSMUSG00000065573	Mir350	Mirn350|mir-350|mmu-mir-350	microRNA 350	ncRNA
macs2_ZT10_peak_7620	chr5	110286243	110286459	+	24	NA	promoter-TSS (NM_008993)	promoter-TSS (NM_008993)	32	NM_011132	18973		NM_011132	ENSMUSG00000007080	Pole	-	polymerase (DNA directed), epsilon	protein-coding
macs2_ZT10_peak_10513	chrX	59567038	59567237	+	24	NA	intron (NM_001290414, intron 2 of 6)	intron (NM_001290414, intron 2 of 6)	211	NM_001356335	14168		NM_010200	ENSMUSG00000031137	Fgf13	Fgf1c|Fhf2	fibroblast growth factor 13	protein-coding
macs2_ZT10_peak_1338	chr11	45980582	45980781	+	24	NA	exon (NM_173384, exon 1 of 5)	exon (NM_173384, exon 1 of 5)	371	NM_173384	214105		NM_173384	ENSMUSG00000040489	Sox30	-	SRY (sex determining region Y)-box 30	protein-coding
macs2_ZT10_peak_5907	chr2	173180881	173181080	+	24	NA	Intergenic	Intergenic	27907	NM_011044	18534		NM_011044	ENSMUSG00000027513	Pck1	PEPCK|PEPCK-C|Pck-1	phosphoenolpyruvate carboxykinase 1, cytosolic	protein-coding
macs2_ZT10_peak_2054	chr12	3807396	3807687	+	24	NA	intron (NM_001271753, intron 1 of 22)	intron (NM_001271753, intron 1 of 22)	381	NM_001271753	13435		NM_007872	ENSMUSG00000020661	Dnmt3a	MmuIIIA	DNA methyltransferase 3A	protein-coding
macs2_ZT10_peak_341	chr1	119837390	119837722	+	24	NA	promoter-TSS (NM_019933)	promoter-TSS (NM_019933)	-485	NM_019933	19258		NM_019933	ENSMUSG00000026384	Ptpn4	PTPMEG|Ptn4|TEP|TEP/mPTPMEG|hPTP-MEG	protein tyrosine phosphatase, non-receptor type 4	protein-coding
macs2_ZT10_peak_7181	chr4	152315724	152316125	+	24	NA	exon (NM_001033489, exon 3 of 17)	exon (NM_001033489, exon 3 of 17)	2701	NM_001033489	433809		NM_001033489	ENSMUSG00000058498	Rnf207	D330010C22Rik|Gm143	ring finger protein 207	protein-coding
macs2_ZT10_peak_8361	chr6	118233911	118234110	+	24	NA	Intergenic	L1Md_F2|LINE|L1	14444	NR_040527	73531		NR_040527	ENSMUSG00000107637	1700069P05Rik	-	RIKEN cDNA 1700069P05 gene	ncRNA
macs2_ZT10_peak_4408	chr17	75937867	75938066	+	24	NA	Intergenic	L1Md_A|LINE|L1	76943	NR_033456	100043885		NR_033456	ENSMUSG00000117539	Gm4710	-	predicted gene 4710	ncRNA
macs2_ZT10_peak_8708	chr7	30523585	30523793	+	24	NA	exon (NM_001289670, exon 21 of 21)	exon (NM_001289670, exon 21 of 21)	8567	NR_036630	100504207		NM_001004161	ENSMUSG00000062132	Arhgap33os	Gm1082	Rho GTPase activating protein 33, opposite strand	ncRNA
macs2_ZT10_peak_9564	chr8	84662551	84662750	+	24	NA	exon (NM_010499, exon 1 of 1)	exon (NM_010499, exon 1 of 1)	202	NM_010499	15936		NM_010499	ENSMUSG00000053560	Ier2	Ch1|Pip92	immediate early response 2	protein-coding
macs2_ZT10_peak_2238	chr12	81631300	81631499	+	24	NA	5' UTR (NM_001033149, exon 1 of 3)	5' UTR (NM_001033149, exon 1 of 3)	150	NM_001033149	69480		NM_001033149	ENSMUSG00000042734	Ttc9	-	tetratricopeptide repeat domain 9	protein-coding
macs2_ZT10_peak_4327	chr17	56257711	56257910	+	24	NA	exon (NM_010192, exon 1 of 1)	exon (NM_010192, exon 1 of 1)	1017	NM_010192	14154		NM_010192	ENSMUSG00000043683	Fem1a	Eprap|Fem1aa	fem 1 homolog a	protein-coding
macs2_ZT10_peak_3657	chr16	11395274	11395473	+	24	NA	exon (NM_028964, exon 5 of 21)	exon (NM_028964, exon 5 of 21)	-10275	NM_001290148	74478		NM_028964	ENSMUSG00000071669	Snx29	4933437K13Rik|Gm11170|Gm1737|Gm930|Rundc2a	sorting nexin 29	protein-coding
macs2_ZT10_peak_4820	chr19	5272957	5273235	+	24	NA	promoter-TSS (NM_001362451)	promoter-TSS (NM_001362451)	11	NM_001362451	107975		NM_153129	ENSMUSG00000024855	Pacs1	-	phosphofurin acidic cluster sorting protein 1	protein-coding
macs2_ZT10_peak_855	chr10	70599722	70599921	+	24	NA	promoter-TSS (NM_178621)	promoter-TSS (NM_178621)	-530	NM_178621	70911		NM_178621	ENSMUSG00000037747	Phyhipl	4921522K17Rik|PHY2	phytanoyl-CoA hydroxylase interacting protein-like	protein-coding
macs2_ZT10_peak_353	chr1	125560304	125560503	+	24	NA	promoter-TSS (NM_028787)	promoter-TSS (NM_028787)	-192	NM_001356294	74150		NM_028787	ENSMUSG00000026342	Slc35f5	1300003P13Rik	solute carrier family 35, member F5	protein-coding
macs2_ZT10_peak_10274	chr9	102779635	102779834	+	24	NA	Intergenic	Intergenic	40086	NR_033301	434510		NM_001034892	ENSMUSG00000093812	Gm5627	EG434510	predicted gene 5627	ncRNA
macs2_ZT10_peak_4246	chr17	45572878	45573150	+	24	NA	intron (NM_008302, intron 1 of 10)	CpG	247	NM_008302	15516		NM_008302	ENSMUSG00000023944	Hsp90ab1	90kDa|Hsp84|Hsp84-1|Hsp90|Hspcb	heat shock protein 90 alpha (cytosolic), class B member 1	protein-coding
macs2_ZT10_peak_7811	chr5	131129672	131129871	+	24	NA	intron (NM_145218, intron 2 of 10)	(CAGG)n|Simple_repeat|Simple_repeat	177751	NM_145218	212996		NM_145218	ENSMUSG00000034040	Galnt17	E330012B09Rik|Galnt19|Gcap8|Wbscr17	polypeptide N-acetylgalactosaminyltransferase 17	protein-coding
macs2_ZT10_peak_1972	chr11	117762160	117762359	+	24	NA	3' UTR (NM_198022, exon 22 of 22)	3' UTR (NM_198022, exon 22 of 22)	17389	NR_154387	217353		NM_145439	ENSMUSG00000025572	Tmc6	D11Ertd204e|EVER1	transmembrane channel-like gene family 6	protein-coding
macs2_ZT10_peak_3063	chr14	70618062	70618261	+	24	NA	intron (NM_001360024, intron 2 of 15)	CpG	408	NM_001252666	13829		NM_013514	ENSMUSG00000022099	Dmtn	Epb4.9|Epb49|dematin	dematin actin binding protein	protein-coding
macs2_ZT10_peak_1744	chr11	96065312	96065511	+	24	NA	promoter-TSS (NM_172300)	promoter-TSS (NM_172300)	-47	NM_172300	268470		NM_172300	ENSMUSG00000014349	Ube2z	C030047H17Rik|D11Moh35	ubiquitin-conjugating enzyme E2Z	protein-coding
macs2_ZT10_peak_7190	chr4	153432333	153432677	+	24	NA	exon (NM_001099299, exon 2 of 6)	exon (NM_001099299, exon 2 of 6)	50325	NM_001099299	230959		NM_001099299	ENSMUSG00000039546	Ajap1	Gm573	adherens junction associated protein 1	protein-coding
macs2_ZT10_peak_8328	chr6	113282390	113282614	+	24	NA	exon (NM_170673, exon 1 of 20)	exon (NM_170673, exon 1 of 20)	195	NM_170673	211232		NM_170673	ENSMUSG00000030270	Cpne9	A730016F12Rik|mKIAA4217	copine family member IX	protein-coding
macs2_ZT10_peak_8407	chr6	125313580	125314023	+	24	NA	promoter-TSS (NM_010736)	promoter-TSS (NM_010736)	84	NM_010736	17000		NM_010736	ENSMUSG00000030339	Ltbr	LTbetaR|Ltar|TNF-R-III|TNFCR|TNFR-RP|TNFR2-RP|TNFRrp|Tnfbr|Tnfrsf3	lymphotoxin B receptor	protein-coding
macs2_ZT10_peak_2187	chr12	71242097	71242296	+	24	NA	intron (NM_001163378, intron 29 of 29)	intron (NM_001163378, intron 29 of 29)	-67688	NM_001190466	59036		NM_021532	ENSMUSG00000044548	Dact1	4921528D17Rik|DAPPER|DAPPER1|FRODO|Frd1|Frodo1|MDpr1|MTNG3|THYEX3	dishevelled-binding antagonist of beta-catenin 1	protein-coding
macs2_ZT10_peak_2087	chr12	21112479	21112704	+	24	NA	intron (NM_001135192, intron 1 of 28)	CpG	835	NM_001135192	211914		NM_001004364	ENSMUSG00000052632	Asap2	6530401G17Rik|Ddef2|Gm1523|Gm592|PAG3|PAP	ArfGAP with SH3 domain, ankyrin repeat and PH domain 2	protein-coding
macs2_ZT10_peak_2075	chr12	11436562	11436761	+	24	NA	promoter-TSS (NM_012038)	promoter-TSS (NM_012038)	-83	NM_012038	26950		NM_012038	ENSMUSG00000054459	Vsnl1	VILIP|Vnsl1	visinin-like 1	protein-coding
macs2_ZT10_peak_8322	chr6	107830427	107830626	+	24	NA	Intergenic	L1Md_F|LINE|L1	-234519	NM_001276356	74729		NM_178391	ENSMUSG00000034639	Setmar	5830404F24Rik|Etet2	SET domain without mariner transposase fusion	protein-coding
macs2_ZT10_peak_3603	chr15	102954937	102955144	+	24	NA	exon (NM_001024842, exon 1 of 2)	exon (NM_001024842, exon 1 of 2)	514	NM_001024842	109663		NM_001024842	ENSMUSG00000001656	Hoxc11	Hox-3.7	homeobox C11	protein-coding
macs2_ZT10_peak_1714	chr11	90390774	90391123	+	24	NA	promoter-TSS (NM_172563)	promoter-TSS (NM_172563)	-31	NM_172563	217082		NM_172563	ENSMUSG00000003949	Hlf	E230015K02Rik	hepatic leukemia factor	protein-coding
macs2_ZT10_peak_6143	chr3	83128114	83128386	+	24	NA	exon (NM_001357165, exon 1 of 20)	exon (NM_001357165, exon 1 of 20)	723	NM_001357165	100534287		NM_001357165	ENSMUSG00000102692	Dchs2	EG627094|Gm417|Gm6731	dachsous cadherin related 2	protein-coding
macs2_ZT10_peak_2999	chr14	59192205	59192404	+	24	NA	Intergenic	L1_Mus3|LINE|L1	-8924	NM_027764	71330		NM_027764	ENSMUSG00000035469	Rcbtb1	5430409I18Rik|CLLD7|CLLL7	regulator of chromosome condensation (RCC1) and BTB (POZ) domain containing protein 1	protein-coding
macs2_ZT10_peak_7195	chr4	154012405	154012604	+	24	NA	intron (NM_201226, intron 1 of 6)	CpG	701	NM_201226	72946		NM_201226	ENSMUSG00000029028	Lrrc47	2900010D03Rik|mKIAA1185	leucine rich repeat containing 47	protein-coding
macs2_ZT10_peak_5240	chr2	28917985	28918184	+	24	NA	Intergenic	CpG	-1416	NM_001355434	54422		NM_019446	ENSMUSG00000026805	Barhl1	Dres115|MBH2	BarH like homeobox 1	protein-coding
macs2_ZT10_peak_1989	chr11	119053302	119053621	+	24	NA	Intergenic	CpG	-12548	NM_013926	30951		NM_013926	ENSMUSG00000025578	Cbx8	Pc3	chromobox 8	protein-coding
macs2_ZT10_peak_3079	chr14	76506318	76506517	+	24	NA	exon (NM_001310647, exon 3 of 3)	exon (NM_001310647, exon 3 of 3)	1907	NM_009366	21807		NM_009366	ENSMUSG00000022010	Tsc22d1	Egr5|Gm19597|TSC-22|Tgfb1i4|Tsc|Tsc22	TSC22 domain family, member 1	protein-coding
macs2_ZT10_peak_9591	chr8	87662792	87663179	+	24	NA	intron (NM_001310520, intron 5 of 5)	CpG	-20775	NR_131165	73557		NR_131165		1700096P03Rik	-	RIKEN cDNA 1700096P03 gene	ncRNA
macs2_ZT10_peak_5839	chr2	165002042	165002241	+	24	NA	exon (NM_144892, exon 8 of 8)	exon (NM_144892, exon 8 of 8)	32638	NM_144892	228869		NM_144892	ENSMUSG00000039804	Ncoa5	CIA	nuclear receptor coactivator 5	protein-coding
macs2_ZT10_peak_691	chr10	25246948	25247147	+	24	NA	intron (NR_166568, intron 5 of 7)	(CTG)n|Simple_repeat|Simple_repeat	-46898	NM_001347460	432442		NM_018747	ENSMUSG00000039166	Akap7	6430401D08|AKAP15|Akap18	A kinase anchor protein 7	protein-coding
macs2_ZT10_peak_8453	chr6	141250091	141250314	+	24	NA	exon (NM_018779, exon 1 of 16)	exon (NM_018779, exon 1 of 16)	933	NM_018779	54611		NM_018779	ENSMUSG00000041741	Pde3a	A930022O17Rik	phosphodiesterase 3A, cGMP inhibited	protein-coding
macs2_ZT10_peak_7982	chr5	151549594	151549793	+	24	NA	Intergenic	L1Md_F|LINE|L1	37231	NM_001102582	632671		NM_001102582	ENSMUSG00000091794	Vmn2r18	EG632671|Vn2r18	vomeronasal 2, receptor 18	protein-coding
macs2_ZT10_peak_2340	chr12	108005195	108005394	+	24	NA	Intergenic	Intergenic	-1880	NM_001286343	58208		NM_021399	ENSMUSG00000048251	Bcl11b	9130430L19Rik|B630002E05Rik|BCL-11B|Ctip2|Rit1	B cell leukemia/lymphoma 11B	protein-coding
macs2_ZT10_peak_8785	chr7	44905196	44905395	+	24	NA	intron (NM_001077264, intron 11 of 22)	B4A|SINE|B4	9216	NM_027376	70300		NM_027376	ENSMUSG00000011658	Fuz	2600013E07Rik|b2b1273Clo	fuzzy planar cell polarity protein	protein-coding
macs2_ZT10_peak_1839	chr11	102437913	102438412	+	24	NA	exon (NM_199200, exon 8 of 8)	exon (NM_199200, exon 8 of 8)	7655	NM_008175	14824		NM_008175	ENSMUSG00000034708	Grn	GP88|PCDGF|PEPI|Pgrn|epithelin	granulin	protein-coding
macs2_ZT10_peak_4789	chr19	4012505	4012773	+	24	NA	5' UTR (NM_133666, exon 1 of 10)	5' UTR (NM_133666, exon 1 of 10)	116	NM_133666	17995		NM_133666	ENSMUSG00000037916	Ndufv1	CI-51kD	NADH:ubiquinone oxidoreductase core subunit V1	protein-coding
macs2_ZT10_peak_97	chr1	41891041	41891240	+	24	NA	Intergenic	Intergenic	-357829	NR_168323	105243912		NR_168323		Gm39631	-	predicted gene, 39631	ncRNA
macs2_ZT10_peak_6588	chr4	46991024	46991223	+	24	NA	exon (NM_001081141, exon 1 of 19)	exon (NM_001081141, exon 1 of 19)	591	NM_001081141	242425		NM_001081141	ENSMUSG00000039809	Gabbr2	GABABR2|Gb2|Gm425|Gpr51	gamma-aminobutyric acid type B receptor subunit 2	protein-coding
macs2_ZT10_peak_7081	chr4	142057800	142057999	+	24	NA	intron (NM_145402, intron 1 of 2)	intron (NM_145402, intron 1 of 2)	-26399	NR_027137	100038693		NR_027137	ENSMUSG00000073728	Tmem51os1	Gm10565|Tmem51as1	Tmem51 opposite strand 1	ncRNA
macs2_ZT10_peak_3	chr1	4858245	4858444	+	24	NA	promoter-TSS (NM_001159751)	promoter-TSS (NM_001159751)	16	NM_001159751	21399		NM_011541	ENSMUSG00000033813	Tcea1	S-II	transcription elongation factor A (SII) 1	protein-coding
macs2_ZT10_peak_1953	chr11	116227475	116227720	+	24	NA	exon (NM_025276, exon 17 of 22)	exon (NM_025276, exon 17 of 22)	10494	NM_025276	14027		NM_025276	ENSMUSG00000034282	Evpl	-	envoplakin	protein-coding
macs2_ZT10_peak_6346	chr3	127946788	127947168	+	24	NA	intron (NR_040552, intron 3 of 4)	(TG)n|Simple_repeat|Simple_repeat	30807	NR_040552	329753		NR_040552	ENSMUSG00000104763	9830132P13Rik	9830132P13	RIKEN cDNA 9830132P13 gene	ncRNA
macs2_ZT10_peak_9350	chr8	33465755	33465954	+	24	NA	Intergenic	L1Md_T|LINE|L1	-18457	NR_033589	628431		NR_033589		Hmgb1-rs17	Hmg1-rs17	high mobility group box 1, related sequence 17	pseudo
macs2_ZT10_peak_5332	chr2	36230479	36230678	+	24	NA	intron (NM_008969, intron 1 of 10)	CpG	152	NM_008969	19224		NM_008969	ENSMUSG00000047250	Ptgs1	COX1|Cox-1|Cox-3|PGHS-1|PHS 1|Pghs1	prostaglandin-endoperoxide synthase 1	protein-coding
macs2_ZT10_peak_9580	chr8	85299181	85299380	+	24	NA	promoter-TSS (NM_001163791)	promoter-TSS (NM_001163791)	237	NM_022997	65114		NM_022997	ENSMUSG00000031696	Vps35	Mem3	VPS35 retromer complex component	protein-coding
macs2_ZT10_peak_8836	chr7	49912167	49912376	+	24	NA	intron (NM_148931, intron 1 of 14)	CpG	571	NM_148931	104245		NM_148931	ENSMUSG00000039728	Slc6a5	Glyt2|prestin	solute carrier family 6 (neurotransmitter transporter, glycine), member 5	protein-coding
macs2_ZT10_peak_975	chr10	81043656	81043855	+	24	NA	TTS (NM_024499)	TTS (NM_024499)	-6440	NM_001358898	106947		NM_134135	ENSMUSG00000046822	Slc39a3	ZIP-3|Zip3	solute carrier family 39 (zinc transporter), member 3	protein-coding
macs2_ZT10_peak_10363	chr9	114731352	114731551	+	24	NA	intron (NM_026036, intron 1 of 3)	CpG	248	NM_026036	67213		NM_026036	ENSMUSG00000032434	Cmtm6	2810051A14Rik|Cklfsf6	CKLF-like MARVEL transmembrane domain containing 6	protein-coding
macs2_ZT10_peak_1171	chr10	127380388	127380587	+	24	NA	promoter-TSS (NM_001359244)	promoter-TSS (NM_001359244)	-181	NM_001359244	71750		NM_027900	ENSMUSG00000025404	R3hdm2	1300003K24Rik|mKIAA1002	R3H domain containing 2	protein-coding
macs2_ZT10_peak_989	chr10	81311216	81311447	+	24	NA	intron (NM_001146687, intron 8 of 16)	intron (NM_001146687, intron 8 of 16)	-9772	NM_027381	70312		NM_027381	ENSMUSG00000034889	Cactin	2510012J08Rik	cactin, spliceosome C complex subunit	protein-coding
macs2_ZT10_peak_6610	chr4	53631392	53631591	+	24	NA	promoter-TSS (NM_001195284)	promoter-TSS (NM_001195284)	20	NM_001195284	319636		NM_176966	ENSMUSG00000054752	Fsd1l	A230072O16Rik|Ccdc10|Csdufd1|Fsd1nl	fibronectin type III and SPRY domain containing 1-like	protein-coding
macs2_ZT10_peak_2426	chr12	113075086	113075285	+	24	NA	TTS (NM_001291445)	TTS (NM_001291445)	683	NM_001361919	75671		NM_029381	ENSMUSG00000012211	Tex22	1700028O09Rik|Tep22	testis expressed gene 22	protein-coding
macs2_ZT10_peak_2313	chr12	102469172	102469371	+	24	NA	promoter-TSS (NM_013747)	promoter-TSS (NM_013747)	137	NM_001199004	27277		NM_013747	ENSMUSG00000021192	Golga5	Ret-II	golgin A5	protein-coding
macs2_ZT10_peak_9142	chr7	127841855	127842231	+	24	NA	exon (NM_009294, exon 1 of 11)	exon (NM_009294, exon 1 of 11)	235	NM_009294	20909		NM_009294	ENSMUSG00000030805	Stx4a	Stx4|Syn-4|Syn4	syntaxin 4A (placental)	protein-coding
macs2_ZT10_peak_2609	chr13	53152807	53153006	+	24	NA	intron (NM_013846, intron 1 of 8)	(CA)n|Simple_repeat|Simple_repeat	133218	NM_013846	26564		NM_013846	ENSMUSG00000021464	Ror2	Ntrkr2	receptor tyrosine kinase-like orphan receptor 2	protein-coding
macs2_ZT10_peak_1712	chr11	89302762	89303128	+	24	NA	promoter-TSS (NM_008711)	promoter-TSS (NM_008711)	-386	NM_008711	18121		NM_008711	ENSMUSG00000048616	Nog	-	noggin	protein-coding
macs2_ZT10_peak_6387	chr3	138488860	138489059	+	24	NA	intron (NM_175224, intron 1 of 10)	CpG	423	NM_175224	75624		NM_175224	ENSMUSG00000005813	Metap1	1700029C17Rik|mKIAA0094	methionyl aminopeptidase 1	protein-coding
macs2_ZT10_peak_9727	chr8	116827364	116827563	+	24	NA	Intergenic	B3A|SINE|B2	-26051	NR_046193	78213		NR_046193		4930563M20Rik	-	RIKEN cDNA 4930563M20 gene	ncRNA
macs2_ZT10_peak_1027	chr10	84754726	84755004	+	24	NA	Intergenic	CpG	-1183	NM_001024918	71137		NM_027689	ENSMUSG00000020037	Rfx4	4933412G19Rik|NYD-sp10	regulatory factor X, 4 (influences HLA class II expression)	protein-coding
macs2_ZT10_peak_6808	chr4	119320175	119320485	+	24	NA	intron (NM_001110129, intron 1 of 9)	CpG	193	NM_001110130	66101		NM_028677	ENSMUSG00000060288	Ppih	1100001J08Rik|2010111B15Rik|4833408F11Rik|CYP-20|CYPH|D4Wsu43e	peptidyl prolyl isomerase H	protein-coding
macs2_ZT10_peak_3925	chr16	95718975	95719174	+	24	NA	exon (NM_011809, exon 10 of 10)	exon (NM_011809, exon 10 of 10)	16667	NM_011809	23872		NM_011809	ENSMUSG00000022895	Ets2	Ets-2	E26 avian leukemia oncogene 2, 3' domain	protein-coding
macs2_ZT10_peak_7834	chr5	135489252	135489451	+	24	NA	promoter-TSS (NM_001382848)	promoter-TSS (NM_001382848)	-122	NM_001382848	215114		NM_146001	ENSMUSG00000039959	Hip1	2610109B09Rik|A930014B11Rik|E130315I21Rik|mKIAA4113	huntingtin interacting protein 1	protein-coding
macs2_ZT10_peak_7020	chr4	138250572	138250771	+	24	NA	intron (NM_001099631, intron 1 of 9)	CpG	260	NM_001099631	230863		NM_001099631	ENSMUSG00000045349	Sh2d5	-	SH2 domain containing 5	protein-coding
macs2_ZT10_peak_6015	chr3	34661460	34661659	+	24	NA	intron (NR_015580, intron 4 of 4)	intron (NR_015580, intron 4 of 4)	11564	NM_011443	20674		NM_011443	ENSMUSG00000074637	Sox2	Sox-2|lcc|ysb	SRY (sex determining region Y)-box 2	protein-coding
macs2_ZT10_peak_4132	chr17	29887109	29887343	+	24	NA	intron (NM_001368423, intron 1 of 16)	CpG	656	NM_001081160	74762		NM_001081160	ENSMUSG00000043557	Mdga1	1200011I03Rik|GPIM|Mamdc3	MAM domain containing glycosylphosphatidylinositol anchor 1	protein-coding
macs2_ZT10_peak_7193	chr4	153975224	153975598	+	24	NA	promoter-TSS (NM_007859)	promoter-TSS (NM_007859)	-150	NM_177673	230967		NM_177673	ENSMUSG00000039523	Cep104	A930027E11|Kiaa0562|mKIAA0562	centrosomal protein 104	protein-coding
macs2_ZT10_peak_1671	chr11	84870432	84870831	+	24	NA	promoter-TSS (NR_131197)	promoter-TSS (NR_131197)	159	NM_001364111	217039		NM_153144	ENSMUSG00000020530	Ggnbp2	D330017P12Rik|DIF-3|Zfp403	gametogenetin binding protein 2	protein-coding
macs2_ZT10_peak_1756	chr11	97187089	97187423	+	24	NA	intron (NM_008379, intron 2 of 21)	CpG	636	NM_008379	16211		NM_008379	ENSMUSG00000001440	Kpnb1	IPOB|Impnb	karyopherin subunit beta 1	protein-coding
macs2_ZT10_peak_2234	chr12	80692526	80692800	+	24	NA	promoter-TSS (NM_001177503)	promoter-TSS (NM_001177503)	62	NM_001177503	217682		NM_001177503	ENSMUSG00000066438	Plekhd1	3830431G21Rik	pleckstrin homology domain containing, family D (with coiled-coil domains) member 1	protein-coding
macs2_ZT10_peak_9888	chr9	15493826	15494041	+	24	NA	intron (NM_001359604, intron 1 of 2)	CpG	501	NM_001359604	170748		NM_133214	ENSMUSG00000058173	Smco4	Fn5	single-pass membrane protein with coiled-coil domains 4	protein-coding
macs2_ZT10_peak_7766	chr5	123508368	123508567	+	24	NA	promoter-TSS (NM_001382854)	promoter-TSS (NM_001382854)	-15	NM_001382854	231727		NM_198611	ENSMUSG00000029431	B3gnt4	1010001G17Rik|BGnT-4	UDP-GlcNAc:betaGal beta-1,3-N-acetylglucosaminyltransferase 4	protein-coding
macs2_ZT10_peak_9568	chr8	84784674	84784873	+	24	NA	intron (NM_001371053, intron 1 of 10)	CpG	-4691	NM_001371060	18032		NM_010906	ENSMUSG00000001911	Nfix	CTF|NF-I/X|NF1-X|NFI-X	nuclear factor I/X	protein-coding
macs2_ZT10_peak_4404	chr17	74316221	74316518	+	24	NA	promoter-TSS (NM_001146224)	promoter-TSS (NM_001146224)	25	NM_001146222	66310		NM_024428	ENSMUSG00000024067	Dpy30	2810410M20Rik	dpy-30, histone methyltransferase complex regulatory subunit	protein-coding
macs2_ZT10_peak_948	chr10	80538926	80539125	+	24	NA	promoter-TSS (NM_026094)	promoter-TSS (NM_026094)	99	NM_026094	67331		NM_026094	ENSMUSG00000003341	Atp8b3	1700042F02Rik|1700056N23Rik|ATPIK|SAPLT	ATPase, class I, type 8B, member 3	protein-coding
macs2_ZT10_peak_982	chr10	81237316	81237680	+	24	NA	exon (NM_001034895, exon 2 of 18)	exon (NM_001034895, exon 2 of 18)	4335	NM_001034895	103406		NM_001034895	ENSMUSG00000034949	Zfr2	2010013I23Rik|9130206N08Rik|mKIAA1086	zinc finger RNA binding protein 2	protein-coding
macs2_ZT10_peak_7623	chr5	110379314	110379513	+	24	NA	exon (NM_001142642, exon 7 of 19)	exon (NM_001142642, exon 7 of 19)	7714	NM_028596	381668		NM_028596	ENSMUSG00000043323	Fbrsl1	2410025L10Rik|Gm1049|Gm29766|mKIAA1545	fibrosin-like 1	protein-coding
macs2_ZT10_peak_10278	chr9	103365080	103365279	+	24	NA	promoter-TSS (NM_001134427)	promoter-TSS (NM_001134427)	-200	NM_001134427	321022		NM_175565	ENSMUSG00000032803	Cdv3	2510010F10Rik|C230084J24Rik|TPP36	carnitine deficiency-associated gene expressed in ventricle 3	protein-coding
macs2_ZT10_peak_4912	chr19	10843362	10843607	+	24	NA	exon (NM_023044, exon 1 of 8)	exon (NM_023044, exon 1 of 8)	940	NM_023044	65221		NM_023044	ENSMUSG00000024737	Slc15a3	Ci1|cI-1	solute carrier family 15, member 3	protein-coding
macs2_ZT10_peak_2152	chr12	56611806	56612005	+	24	NA	exon (NM_008701, exon 2 of 2)	exon (NM_008701, exon 2 of 2)	1379	NM_008701	18094		NM_008701	ENSMUSG00000058669	Nkx2-9	Nkx-2.9|Nkx2-8|Nkx2.9|tinman	NK2 homeobox 9	protein-coding
macs2_ZT10_peak_7396	chr5	36748552	36748930	+	24	NA	promoter-TSS (NM_133724)	promoter-TSS (NM_133724)	-62	NM_133724	117197		NM_133724	ENSMUSG00000060708	Bloc1s4	2610101N07Rik|Blos4|Cno	biogenesis of lysosomal organelles complex-1, subunit 4, cappuccino	protein-coding
macs2_ZT10_peak_3515	chr15	97054461	97054660	+	24	NA	intron (NM_027052, intron 1 of 15)	CpG	1396	NM_027052	69354		NM_027052	ENSMUSG00000022464	Slc38a4	1110012E16Rik|1700012A18Rik|Ata3|SNAT4|mATA3|mNAT3	solute carrier family 38, member 4	protein-coding
macs2_ZT10_peak_659	chr10	13553033	13553275	+	24	NA	promoter-TSS (NM_001347361)	promoter-TSS (NM_001347361)	-12	NM_019961	56535		NM_019961	ENSMUSG00000019809	Pex3	1700014F15Rik|2810027F19Rik|2900010N04Rik	peroxisomal biogenesis factor 3	protein-coding
macs2_ZT10_peak_3057	chr14	70466724	70467140	+	24	NA	exon (NM_145981, exon 5 of 5)	exon (NM_145981, exon 5 of 5)	9415	NM_145981	105653		NM_145981	ENSMUSG00000003469	Phyhip	C630010D02Rik|Lnap1ip|PAHX-AP#1|PAHX-AP1	phytanoyl-CoA hydroxylase interacting protein	protein-coding
macs2_ZT10_peak_3540	chr15	98804055	98804298	+	24	NA	3' UTR (NM_001013741, exon 2 of 2)	3' UTR (NM_001013741, exon 2 of 2)	3749	NM_001013741	13199		NM_001013741	ENSMUSG00000059213	Ddn	Gm748	dendrin	protein-coding
macs2_ZT10_peak_6560	chr4	43875257	43875456	+	24	NA	promoter-TSS (NM_016678)	promoter-TSS (NM_016678)	-174	NM_016678	53614		NM_016678	ENSMUSG00000028476	Reck	St15|mRECK	reversion-inducing-cysteine-rich protein with kazal motifs	protein-coding
macs2_ZT10_peak_9494	chr8	71591697	71591896	+	24	NA	promoter-TSS (NM_025396)	promoter-TSS (NM_025396)	-388	NM_001294269	66171		NM_025396	ENSMUSG00000031807	Pgls	1110030K05Rik|Plgs	6-phosphogluconolactonase	protein-coding
macs2_ZT10_peak_4275	chr17	46824533	46824732	+	24	NA	exon (NM_001100452, exon 4 of 11)	exon (NM_001100452, exon 4 of 11)	6781	NM_001100452	210982		NM_001100452	ENSMUSG00000036568	Bicral	Gltscr1l|mKIAA0240	BRD4 interacting chromatin remodeling complex associated protein like	protein-coding
macs2_ZT10_peak_3157	chr15	4026524	4026723	+	24	NA	non-coding (NR_028266, exon 1 of 2)	non-coding (NR_028266, exon 1 of 2)	195	NM_024188	67041		NM_024188	ENSMUSG00000022186	Oxct1	2610008O03Rik|Oxct|Oxct2a|SCOT|Scot-s	3-oxoacid CoA transferase 1	protein-coding
macs2_ZT10_peak_6935	chr4	133012042	133012241	+	24	NA	intron (NM_146155, intron 1 of 6)	CpG	635	NM_146155	230793		NM_146155	ENSMUSG00000037692	Ahdc1	D030015G18Rik	AT hook, DNA binding motif, containing 1	protein-coding
macs2_ZT10_peak_6425	chr3	152210316	152210561	+	24	NA	promoter-TSS (NM_001355371)	promoter-TSS (NM_001355371)	16	NM_001355367	51886		NM_057172	ENSMUSG00000028034	Fubp1	9530027K12Rik|D3Ertd330e|FBP|Fubp|Fubp4	far upstream element (FUSE) binding protein 1	protein-coding
macs2_ZT10_peak_4397	chr17	72837134	72837467	+	24	NA	promoter-TSS (NM_001357368)	promoter-TSS (NM_001357368)	-236	NM_001357368	383295		NM_027166	ENSMUSG00000039770	Ypel5	2310076K21Rik|CGI-127	yippee like 5	protein-coding
macs2_ZT10_peak_1950	chr11	116145465	116145698	+	24	NA	intron (NM_001364077, intron 28 of 30)	intron (NM_001364077, intron 28 of 30)	-6713	NM_024177	60441		NM_024177	ENSMUSG00000020775	Mrpl38	1110036N21Rik|4733401F03Rik|MRP-L3|Rpml3	mitochondrial ribosomal protein L38	protein-coding
macs2_ZT10_peak_3844	chr16	59549727	59549926	+	24	NA	intron (NM_174848, intron 7 of 21)	(CA)n|Simple_repeat|Simple_repeat	51221	NM_174848	224273		NM_174848	ENSMUSG00000022723	Crybg3	5031404N19|Gm9581	beta-gamma crystallin domain containing 3	protein-coding
macs2_ZT10_peak_4421	chr17	79834947	79835190	+	24	NA	Intergenic	IMPB_01|Satellite|Satellite	61055	NM_001357753	56298		NM_019717	ENSMUSG00000059811	Atl2	2010110I21Rik|Aip-2|Arl6ip2	atlastin GTPase 2	protein-coding
macs2_ZT10_peak_2146	chr12	55600534	55600733	+	24	NA	exon (NM_020287, exon 1 of 1)	exon (NM_020287, exon 1 of 1)	1716	NM_020287	56856		NM_020287	ENSMUSG00000045440	Insm2	Mlt1	insulinoma-associated 2	protein-coding
macs2_ZT10_peak_8527	chr7	15989078	15989380	+	24	NA	exon (NM_001081418, exon 5 of 14)	exon (NM_001081418, exon 5 of 14)	10266	NM_001081418	243842		NM_001081418	ENSMUSG00000070808	Bicra	Gltscr1	BRD4 interacting chromatin remodeling complex associated protein	protein-coding
macs2_ZT10_peak_3688	chr16	17452083	17452431	+	24	NA	5' UTR (NM_001277231, exon 1 of 2)	5' UTR (NM_001277231, exon 1 of 2)	272	NM_007764	12929		NM_007764	ENSMUSG00000006134	Crkl	1110025F07Rik|Crkol|snoop	v-crk avian sarcoma virus CT10 oncogene homolog-like	protein-coding
macs2_ZT10_peak_9932	chr9	22389016	22389215	+	24	NA	promoter-TSS (NM_028390)	promoter-TSS (NM_028390)	91	NM_028390	68743		NM_028390	ENSMUSG00000036777	Anln	1110037A17Rik|2900037I21Rik|Scraps	anillin, actin binding protein	protein-coding
macs2_ZT10_peak_9422	chr8	69903091	69903290	+	24	NA	promoter-TSS (NM_023312)	promoter-TSS (NM_023312)	-632	NM_023312	67184		NM_023312	ENSMUSG00000036199	Ndufa13	2700054G14Rik|CDA016|CGI-39|CI-B16.6|GRIM-19|Grim19	NADH:ubiquinone oxidoreductase subunit A13	protein-coding
macs2_ZT10_peak_2675	chr13	65241708	65241907	+	24	NA	non-coding (NR_165655, exon 1 of 4)	non-coding (NR_165655, exon 1 of 4)	292	NR_165655	115488122		NR_165655		Gm36445	-	predicted gene, 36445	ncRNA
macs2_ZT10_peak_8467	chr6	145862848	145863047	+	24	NA	exon (NM_024469, exon 5 of 5)	exon (NM_024469, exon 5 of 5)	2473	NM_024469	79362		NM_024469	ENSMUSG00000030256	Bhlhe41	6430520M22Rik|Bhlhb2l|Bhlhb3|DEC2|Sharp1	basic helix-loop-helix family, member e41	protein-coding
macs2_ZT10_peak_2549	chr13	40730599	40730798	+	24	NA	promoter-TSS (NM_001122948)	promoter-TSS (NM_001122948)	-241	NM_001122948	21418		NM_011547	ENSMUSG00000021359	Tfap2a	AP-2|AP2alpha|Ap-2 (a)|Ap2|Ap2tf|Tcfap2a	transcription factor AP-2, alpha	protein-coding
macs2_ZT10_peak_10332	chr9	109173169	109173368	+	24	NA	Intergenic	L1_Mus3|LINE|L1	-11246	NM_177069	320082		NM_177069	ENSMUSG00000047237	Fbxw21	E330009P21Rik	F-box and WD-40 domain protein 21	protein-coding
macs2_ZT10_peak_5731	chr2	152700712	152700911	+	24	NA	intron (NM_010376, intron 11 of 11)	intron (NM_010376, intron 11 of 11)	13663	NM_025543	66405		NM_025543	ENSMUSG00000042814	Mcts2	2400002F11Rik|MCT-2	malignant T cell amplified sequence 2	protein-coding
macs2_ZT10_peak_5537	chr2	103567183	103567382	+	24	NA	exon (NM_178890, exon 1 of 17)	exon (NM_178890, exon 1 of 17)	972	NM_178890	99382		NM_178890	ENSMUSG00000032724	Abtb2	-	ankyrin repeat and BTB domain containing 2	protein-coding
macs2_ZT10_peak_1731	chr11	95020012	95020269	+	24	NA	exon (NM_146025, exon 4 of 10)	exon (NM_146025, exon 4 of 10)	10261	NM_001364136	217125		NM_146025	ENSMUSG00000047181	Samd14	-	sterile alpha motif domain containing 14	protein-coding
macs2_ZT10_peak_1243	chr11	5874108	5874307	+	24	NA	exon (NM_008894, exon 6 of 11)	exon (NM_008894, exon 6 of 11)	3456	NM_001361942	18972		NM_008894	ENSMUSG00000020471	Pold2	50kDa|p50|po1D2	polymerase (DNA directed), delta 2, regulatory subunit	protein-coding
macs2_ZT10_peak_5967	chr3	14886089	14886288	+	24	NA	promoter-TSS (NM_001357334)	promoter-TSS (NM_001357334)	-81	NM_001357334	12349		NM_009801	ENSMUSG00000027562	Car2	CAII|Ca2|Car-2|Ltw-5|Lvtw-5	carbonic anhydrase 2	protein-coding
macs2_ZT10_peak_165	chr1	64617607	64617893	+	24	NA	promoter-TSS (NM_025964)	promoter-TSS (NM_025964)	14	NM_025964	67099		NM_025964	ENSMUSG00000025956	Mettl21a	2310038H17Rik|Fam119a	methyltransferase 21A, HSPA lysine	protein-coding
macs2_ZT10_peak_7120	chr4	148591817	148592097	+	24	NA	intron (NM_009272, intron 1 of 6)	CpG	444	NM_009272	20810		NM_009272	ENSMUSG00000006442	Srm	SpdST|SpdSy	spermidine synthase	protein-coding
macs2_ZT10_peak_1967	chr11	117115387	117115586	+	24	NA	intron (NR_029459, intron 1 of 2)	CpG	318	NM_001166506	74136		NM_028777	ENSMUSG00000020823	Sec14l1	1200017E04Rik|2810012L19Rik|Naa-35	SEC14-like lipid binding 1	protein-coding
macs2_ZT10_peak_565	chr1	182124720	182124919	+	24	NA	promoter-TSS (NM_012058)	promoter-TSS (NM_012058)	82	NM_012058	27058		NM_012058	ENSMUSG00000026511	Srp9	9kDa	signal recognition particle 9	protein-coding
macs2_ZT10_peak_9378	chr8	44938122	44938321	+	24	NA	Intergenic	CpG	-11987	NM_001081286	14107		NM_010179	ENSMUSG00000070047	Fat1	2310038E12Rik|Fath|mFat1	FAT atypical cadherin 1	protein-coding
macs2_ZT10_peak_7960	chr5	147029173	147029423	+	24	NA	exon (NM_080795, exon 5 of 10)	exon (NM_080795, exon 5 of 10)	47274	NM_080795	140887		NM_080795	ENSMUSG00000016520	Lnx2	9630046H24	ligand of numb-protein X 2	protein-coding
macs2_ZT10_peak_3084	chr14	77156679	77157206	+	24	NA	5' UTR (NM_001253759, exon 1 of 20)	5' UTR (NM_001253759, exon 1 of 20)	179	NM_001253759	239188		NM_172813	ENSMUSG00000022012	Enox1	B230207J08|D230005D02Rik	ecto-NOX disulfide-thiol exchanger 1	protein-coding
macs2_ZT10_peak_3920	chr16	94526183	94526382	+	24	NA	intron (NM_007834, intron 1 of 7)	CpG	347	NM_007834	13185		NM_007834	ENSMUSG00000022898	Vps26c	Dcra|Dscr3	VPS26 endosomal protein sorting factor C	protein-coding
macs2_ZT10_peak_799	chr10	59899631	59899830	+	24	NA	TTS (NM_001374756)	TTS (NM_001374756)	20147	NM_001376970	56709		NM_019965	ENSMUSG00000020109	Dnajb12	Dj10|mDj10	DnaJ heat shock protein family (Hsp40) member B12	protein-coding
macs2_ZT10_peak_6729	chr4	106639054	106639253	+	24	NA	exon (NM_177667, exon 7 of 7)	exon (NM_177667, exon 7 of 7)	-11916	NM_001083887	230577		NM_172272	ENSMUSG00000043572	Pars2	-	prolyl-tRNA synthetase (mitochondrial)(putative)	protein-coding
macs2_ZT10_peak_56	chr1	32265687	32266091	+	24	NA	intron (NM_133235, intron 2 of 8)	L1Md_Gf|LINE|L1	93167	NM_133235	170771		NM_133235	ENSMUSG00000026058	Khdrbs2	6330586C16Rik|Slim1|Slm-1|Slm1|TG-RP135|Tg(LRRK2*R1441G)135Cjli|mSLM-1	KH domain containing, RNA binding, signal transduction associated 2	protein-coding
macs2_ZT10_peak_5692	chr2	144270373	144270572	+	24	NA	promoter-TSS (NM_028984)	promoter-TSS (NM_028984)	100	NM_024225	69178		NM_024225	ENSMUSG00000027423	Snx5	0910001N05Rik|1810032P22Rik|D2Ertd52e	sorting nexin 5	protein-coding
macs2_ZT10_peak_8132	chr6	52246192	52246431	+	24	NA	promoter-TSS (NM_010450)	promoter-TSS (NM_010450)	-501	NM_010450	15396		NM_010450	ENSMUSG00000038210	Hoxa11	Hox-1.9|Hoxa-11	homeobox A11	protein-coding
macs2_ZT10_peak_6573	chr4	45279131	45279330	+	24	NA	exon (NM_001081172, exon 15 of 16)	exon (NM_001081172, exon 15 of 16)	-17938	NM_027266	69934		NM_027266	ENSMUSG00000035601	Trmt10b	2610042J10Rik|Rg9mtd3|Rnmtd3	tRNA methyltransferase 10B	protein-coding
macs2_ZT10_peak_3058	chr14	70512380	70512579	+	24	NA	intron (NM_001360021, intron 2 of 20)	intron (NM_001360021, intron 2 of 20)	7781	NR_033241	12153		NM_009755	ENSMUSG00000022098	Bmp1	Pcp|Tld	bone morphogenetic protein 1	protein-coding
macs2_ZT10_peak_7699	chr5	117977109	117977442	+	24	NA	intron (NM_145564, intron 1 of 11)	CpG	505	NM_001346588	231670		NM_145564	ENSMUSG00000032898	Fbxo21	2810425J22Rik	F-box protein 21	protein-coding
macs2_ZT10_peak_1904	chr11	109573880	109574079	+	24	NA	TTS (NM_001361978)	TTS (NM_001361978)	30268	NM_001361978	74008		NM_028710	ENSMUSG00000020604	Arsg	6330406P08Rik|ASG	arylsulfatase G	protein-coding
macs2_ZT10_peak_7916	chr5	142872382	142872745	+	24	NA	intron (NM_001033312, intron 4 of 4)	intron (NM_001033312, intron 4 of 4)	22675	NM_001033312	231863		NM_001033312	ENSMUSG00000066640	Fbxl18	B130019G13Rik|C330021B20Rik	F-box and leucine-rich repeat protein 18	protein-coding
macs2_ZT10_peak_7333	chr5	28316929	28317128	+	24	NA	promoter-TSS (NM_028234)	promoter-TSS (NM_028234)	-161	NM_028234	381626		NM_028234	ENSMUSG00000048271	Rbm33	3200001K10Rik|6430512A10Rik|Prr8	RNA binding motif protein 33	protein-coding
macs2_ZT10_peak_8522	chr7	15955333	15955532	+	24	NA	intron (NM_153068, intron 4 of 5)	intron (NM_153068, intron 4 of 5)	-9324	NM_133831	68077		NM_133831	ENSMUSG00000041560	Nop53	5330430H08Rik|9430097C02Rik|Gltscr2|PICT-1	NOP53 ribosome biogenesis factor	protein-coding
macs2_ZT10_peak_2103	chr12	28722494	28722693	+	24	NA	intron (NM_178811, intron 3 of 11)	intron (NM_178811, intron 3 of 11)	27807	NM_178811	217449		NM_178811	ENSMUSG00000020628	Trappc12	CGI-87|D930014A20Rik|Ttc15	trafficking protein particle complex 12	protein-coding
macs2_ZT10_peak_1624	chr11	78094539	78094812	+	24	NA	promoter-TSS (NM_001346762)	promoter-TSS (NM_001346762)	-15	NM_145430	216971		NM_145430	ENSMUSG00000037750	Fam222b	9630020I17Rik	family with sequence similarity 222, member B	protein-coding
macs2_ZT10_peak_8254	chr6	88200040	88200239	+	24	NA	intron (NM_001355253, intron 2 of 5)	intron (NM_001355253, intron 2 of 5)	1475	NM_008090	14461		NM_008090	ENSMUSG00000015053	Gata2	Gata-2	GATA binding protein 2	protein-coding
macs2_ZT10_peak_3519	chr15	97767613	97767952	+	24	NA	promoter-TSS (NM_001177811)	promoter-TSS (NM_001177811)	-116	NM_001177810	223864		NM_144850	ENSMUSG00000022469	Rapgef3	2310016P22Rik|9330170P05Rik|Epac|Epac1	Rap guanine nucleotide exchange factor (GEF) 3	protein-coding
macs2_ZT10_peak_1448	chr11	60203828	60204027	+	24	NA	exon (NM_011480, exon 9 of 19)	exon (NM_011480, exon 9 of 19)	-1600	NR_105887	102465556		NR_105887	ENSMUSG00000099259	Mir6922	Gm27269|mmu-mir-6922	microRNA 6922	ncRNA
macs2_ZT10_peak_5061	chr19	46003530	46003817	+	24	NA	exon (NM_176785, exon 1 of 1)	exon (NM_176785, exon 1 of 1)	195	NM_176785	20170		NM_176785	ENSMUSG00000074811	Hps6	5330434M19Rik|BLOC2|ru	HPS6, biogenesis of lysosomal organelles complex 2 subunit 3	protein-coding
macs2_ZT10_peak_5412	chr2	70662000	70662199	+	24	NA	intron (NM_027352, intron 1 of 9)	intron (NM_027352, intron 1 of 9)	590	NR_027343	70231		NM_027352	ENSMUSG00000014959	Gorasp2	0610011A07Rik|2410043M02Rik|5730520M13Rik|9430094F20Rik|GOLPH2|GRASP55|GRS2|p59	golgi reassembly stacking protein 2	protein-coding
macs2_ZT10_peak_9887	chr9	15493295	15493494	+	24	NA	promoter-TSS (NM_001359604)	promoter-TSS (NM_001359604)	-38	NM_001359604	170748		NM_133214	ENSMUSG00000058173	Smco4	Fn5	single-pass membrane protein with coiled-coil domains 4	protein-coding
macs2_ZT10_peak_2682	chr13	69611163	69611443	+	24	NA	promoter-TSS (NM_145354)	promoter-TSS (NM_145354)	160	NM_175283	78925		NM_175283	ENSMUSG00000021594	Srd5a1	0610031P22Rik|4930435F02Rik|S5AR 1|Srd5a-1	steroid 5 alpha-reductase 1	protein-coding
macs2_ZT10_peak_9567	chr8	84771983	84772182	+	24	NA	exon (NM_001081982, exon 2 of 10)	exon (NM_001081982, exon 2 of 10)	793	NM_001371054	18032		NM_010906	ENSMUSG00000001911	Nfix	CTF|NF-I/X|NF1-X|NFI-X	nuclear factor I/X	protein-coding
macs2_ZT10_peak_2605	chr13	52583045	52583312	+	24	NA	promoter-TSS (NM_001198977)	promoter-TSS (NM_001198977)	-259	NM_001198977	20963		NM_011518	ENSMUSG00000021457	Syk	Sykb	spleen tyrosine kinase	protein-coding
macs2_ZT10_peak_926	chr10	80102464	80102821	+	24	NA	promoter-TSS (NM_001359637)	promoter-TSS (NM_001359637)	60	NM_183426	216161		NM_183426	ENSMUSG00000035673	Sbno2	F730040C21|Sno|Stno	strawberry notch 2	protein-coding
macs2_ZT10_peak_7136	chr4	149586992	149587191	+	24	NA	intron (NM_023051, intron 1 of 18)	CpG	623	NM_001290989	65945		NM_023051	ENSMUSG00000039953	Clstn1	1810034E21Rik|Cst-1|Cstn1	calsyntenin 1	protein-coding
macs2_ZT10_peak_7969	chr5	147957428	147957672	+	24	NA	5' UTR (NM_029920, exon 1 of 15)	5' UTR (NM_029920, exon 1 of 15)	230	NM_029920	77521		NM_029920	ENSMUSG00000029651	Mtus2	5730592G18Rik|A730013O20Rik|C130038G02Rik|Cazip|Gm763|mKIAA0774	microtubule associated tumor suppressor candidate 2	protein-coding
macs2_ZT10_peak_4899	chr19	8898067	8898416	+	24	NA	TTS (NM_176843)	TTS (NM_176843)	184	NM_001293621	14376		NM_008060	ENSMUSG00000071650	Ganab	G2an|GluII|mKIAA0088	alpha glucosidase 2 alpha neutral subunit	protein-coding
macs2_ZT10_peak_2060	chr12	4769023	4769222	+	24	NA	promoter-TSS (NM_001361147)	promoter-TSS (NM_001361147)	112	NM_001382829	207921		NM_175431	ENSMUSG00000050545	Fam228b	A830093I24Rik	family with sequence similarity 228, member B	protein-coding
macs2_ZT10_peak_10244	chr9	96630616	96630990	+	24	NA	intron (NM_053268, intron 1 of 23)	CpG	700	NM_053268	114713		NM_053268	ENSMUSG00000032413	Rasa2	5430433H21Rik|GAP1m	RAS p21 protein activator 2	protein-coding
macs2_ZT10_peak_8912	chr7	79572159	79572521	+	24	NA	Intergenic	Intergenic	45317	NM_019799	56315		NM_019799	ENSMUSG00000030549	Rhcg	-	Rhesus blood group-associated C glycoprotein	protein-coding
macs2_ZT10_peak_5122	chr19	59169595	59169794	+	24	NA	intron (NM_009501, intron 1 of 2)	CpG	703	NM_009501	22326		NM_009501	ENSMUSG00000006270	Vax1	-	ventral anterior homeobox 1	protein-coding
macs2_ZT10_peak_6807	chr4	119294607	119294945	+	24	NA	promoter-TSS (NM_011732)	promoter-TSS (NM_011732)	-263	NM_011732	22608		NM_011732	ENSMUSG00000028639	Ybx1	1700102N10Rik|EF1A|MSY1|Nsep1|YB-1|dbpB|mYB-1a	Y box protein 1	protein-coding
macs2_ZT10_peak_3936	chr16	97962176	97962375	+	24	NA	intron (NM_001081685, intron 1 of 3)	CpG	347	NM_001320385	114565		NM_175428	ENSMUSG00000046962	Zbtb21	5430437K12Rik|B430213I24Rik|Zfp295|Znf295|mKIAA1227	zinc finger and BTB domain containing 21	protein-coding
macs2_ZT10_peak_6019	chr3	36151133	36151332	+	24	NA	intron (NM_001101478, intron 1 of 3)	CpG	152	NM_001101478	241944		NM_001101478	ENSMUSG00000033883	Zfp267	D3Ertd254e	zinc finger protein 267	protein-coding
macs2_ZT10_peak_8956	chr7	87584213	87584412	+	24	NA	5' UTR (NM_001143834, exon 1 of 11)	5' UTR (NM_001143834, exon 1 of 11)	144	NM_001143834	108071		NM_001033224	ENSMUSG00000049583	Grm5	6430542K11Rik|Glu5R|Gprc1e|mGluR5|mGluR5b	glutamate receptor, metabotropic 5	protein-coding
macs2_ZT10_peak_3313	chr15	76069608	76069807	+	24	NA	promoter-TSS (NM_001310543)	promoter-TSS (NM_001310543)	77	NM_001310542	105782		NM_134089	ENSMUSG00000022568	Scrib	CRIB|Crc|SCRIB1|Scrb1|mKIAA0147|vartul	scribbled planar cell polarity	protein-coding
macs2_ZT10_peak_9047	chr7	108202923	108203217	+	24	NA	Intergenic	Intergenic	9457	NM_001011811	258042		NM_001011811	ENSMUSG00000095929	Or5p63	MOR204-29P|MOR204-31P|Olfr1538-ps1|Olfr487	olfactory receptor family 5 subfamily P member 63	protein-coding
macs2_ZT10_peak_397	chr1	136345509	136345805	+	24	NA	5' UTR (NM_001347110, exon 1 of 17)	5' UTR (NM_001347110, exon 1 of 17)	447	NM_001347110	67886		NM_001081360	ENSMUSG00000041570	Camsap2	1600013L13Rik|4930541M15Rik|Camsap1l1|mKIAA1078	calmodulin regulated spectrin-associated protein family, member 2	protein-coding
macs2_ZT10_peak_2306	chr12	100907911	100908447	+	24	NA	promoter-TSS (NM_001177673)	promoter-TSS (NM_001177673)	19	NM_175493	238377		NM_175493	ENSMUSG00000047415	Gpr68	Ogr1	G protein-coupled receptor 68	protein-coding
macs2_ZT10_peak_7129	chr4	148922373	148922690	+	24	NA	intron (NM_001159344, intron 4 of 20)	intron (NM_001159344, intron 4 of 20)	29791	NR_154553	108168987		NR_154553		Gm13205	-	predicted gene 13205	ncRNA
macs2_ZT10_peak_4704	chr18	74146018	74146280	+	24	NA	Intergenic	Intergenic	61669	NM_001164355	66468		NM_025581	ENSMUSG00000036223	Ska1	2810433K01Rik	spindle and kinetochore associated complex subunit 1	protein-coding
macs2_ZT10_peak_2435	chr12	116280710	116280909	+	24	NA	promoter-TSS (NM_028731)	promoter-TSS (NM_028731)	-413	NM_028731	52635		NM_028731	ENSMUSG00000021171	Esyt2	2410017M09Rik|4921504I16Rik|CHR2SYT|D12Ertd551e|Fam62b	extended synaptotagmin-like protein 2	protein-coding
macs2_ZT10_peak_978	chr10	81136262	81136468	+	24	NA	promoter-TSS (NM_010731)	promoter-TSS (NM_010731)	94	NM_010731	16969		NM_010731	ENSMUSG00000035011	Zbtb7a	9030619K07Rik|9130006G12Rik|FBI-1|Lrf|Pokemon|Zbtb7	zinc finger and BTB domain containing 7a	protein-coding
macs2_ZT10_peak_1717	chr11	93716714	93717044	+	24	NA	Intergenic	L1Md_T|LINE|L1	168887	NM_001013375	217109		NM_001013375	ENSMUSG00000054079	Utp18	6230425C22Rik|6430513M13|Wdr50	UTP18 small subunit processome component	protein-coding
macs2_ZT10_peak_5511	chr2	93505163	93505362	+	24	NA	Intergenic	MTE2b-int|LTR|ERVL-MaLR	-42312	NM_001271431	12521		NM_007656	ENSMUSG00000027215	Cd82	C33|IA4|Kai1|Tspan27	CD82 antigen	protein-coding
macs2_ZT10_peak_8561	chr7	18893900	18894099	+	24	NA	exon (NM_001033314, exon 6 of 14)	exon (NM_001033314, exon 6 of 14)	9309	NM_009402	21946		NM_009402	ENSMUSG00000030413	Pglyrp1	PGRP|PGRP-S|Pglyrp|Tag7|Tasg7|Tnfsf3l	peptidoglycan recognition protein 1	protein-coding
macs2_ZT10_peak_9809	chr8	124326946	124327279	+	24	NA	intron (NM_139272, intron 6 of 15)	intron (NM_139272, intron 6 of 15)	95718	NM_139272	108148		NM_139272	ENSMUSG00000089704	Galnt2	-	polypeptide N-acetylgalactosaminyltransferase 2	protein-coding
macs2_ZT10_peak_9147	chr7	127972560	127972759	+	24	NA	exon (NM_001347649, exon 6 of 15)	exon (NM_001347649, exon 6 of 15)	5180	NM_139149	233908		NM_139149	ENSMUSG00000030795	Fus	D430004D17Rik|D930039C12Rik|Fus1|Tls	fused in sarcoma	protein-coding
macs2_ZT10_peak_8931	chr7	81213766	81213965	+	24	NA	5' UTR (NM_008803, exon 1 of 22)	5' UTR (NM_008803, exon 1 of 22)	600	NM_008803	18584		NM_008803	ENSMUSG00000025584	Pde8a	Pde8	phosphodiesterase 8A	protein-coding
macs2_ZT10_peak_9555	chr8	84094683	84094882	+	24	NA	exon (NM_009055, exon 17 of 21)	exon (NM_009055, exon 17 of 21)	8683	NR_030490	735271		NR_030490	ENSMUSG00000076144	Mir709	Mirn709|mir-709|mmu-mir-709	microRNA 709	ncRNA
macs2_ZT10_peak_4527	chr18	20558168	20558477	+	24	NA	exon (NM_007883, exon 1 of 15)	exon (NM_007883, exon 1 of 15)	248	NM_007883	13511		NM_007883	ENSMUSG00000044393	Dsg2	D18Ertd293e	desmoglein 2	protein-coding
macs2_ZT10_peak_7973	chr5	148928716	148928915	+	24	NA	promoter-TSS (NM_153572)	promoter-TSS (NM_153572)	-168	NM_153572	231912		NM_153572	ENSMUSG00000041298	Katnal1	-	katanin p60 subunit A-like 1	protein-coding
macs2_ZT10_peak_6049	chr3	49443592	49443791	+	24	NA	Intergenic	L1Md_T|LINE|L1	313625	NM_130448	73173		NM_130448	ENSMUSG00000037892	Pcdh18	3110038E07Rik|PCDH68L	protocadherin 18	protein-coding
macs2_ZT10_peak_9722	chr8	113709496	113709695	+	24	NA	exon (NM_172466, exon 19 of 23)	exon (NM_172466, exon 19 of 23)	-33137	NR_136914	102631810		NR_136914	ENSMUSG00000110582	Gm30052	-	predicted gene, 30052	ncRNA
macs2_ZT10_peak_6292	chr3	108396424	108396640	+	24	NA	exon (NM_001004177, exon 23 of 34)	exon (NM_001004177, exon 23 of 34)	12694	NM_019976	56742		NM_019976	ENSMUSG00000068744	Psrc1	5430413I02Rik|Dda3	proline/serine-rich coiled-coil 1	protein-coding
macs2_ZT10_peak_7244	chr4	156197741	156197991	+	24	NA	promoter-TSS (NM_021604)	promoter-TSS (NM_021604)	-378	NM_001369027	11603		NM_021604	ENSMUSG00000041936	Agrn	Agrin|nmf380	agrin	protein-coding
macs2_ZT10_peak_6853	chr4	124657226	124657425	+	24	NA	promoter-TSS (NM_011141)	promoter-TSS (NM_011141)	162	NR_168006	100039332		NR_166475		Gm2164	Gm27247	predicted gene 2164	ncRNA
macs2_ZT10_peak_2600	chr13	51419470	51419910	+	24	NA	exon (NM_010101, exon 2 of 2)	exon (NM_010101, exon 2 of 2)	11072	NM_010101	13610		NM_010101	ENSMUSG00000067586	S1pr3	Edg3|Lpb3|S1p3	sphingosine-1-phosphate receptor 3	protein-coding
macs2_ZT10_peak_3173	chr15	11905110	11905309	+	24	NA	exon (NM_008728, exon 1 of 8)	exon (NM_008728, exon 1 of 8)	465	NM_001039181	18162		NM_008728	ENSMUSG00000022206	Npr3	ANP-C|ANPR-C|EF-2|NPR-C|lgj|stri	natriuretic peptide receptor 3	protein-coding
macs2_ZT10_peak_10014	chr9	45838652	45838890	+	24	NA	5' UTR (NM_001145947, exon 1 of 8)	5' UTR (NM_001145947, exon 1 of 8)	226	NM_011792	23821		NM_011792	ENSMUSG00000032086	Bace1	ASP2|Bace	beta-site APP cleaving enzyme 1	protein-coding
macs2_ZT10_peak_9794	chr8	122630453	122630746	+	24	NA	3' UTR (NM_009824, exon 12 of 12)	3' UTR (NM_009824, exon 12 of 12)	-7864	NM_001007462	382035		NM_001007462	ENSMUSG00000069867	Pabpn1l	Gm1108|Pabpnl1|ePABP2	poly(A)binding protein nuclear 1-like	protein-coding
macs2_ZT10_peak_1601	chr11	76398038	76398237	+	24	NA	intron (NM_008750, intron 1 of 7)	intron (NM_008750, intron 1 of 7)	1004	NM_008750	18230		NM_008750	ENSMUSG00000020844	Nxn	l11Jus13	nucleoredoxin	protein-coding
macs2_ZT10_peak_3730	chr16	20716297	20716496	+	24	NA	5' UTR (NM_009900, exon 1 of 24)	5' UTR (NM_009900, exon 1 of 24)	240	NM_009900	12724		NM_009900	ENSMUSG00000022843	Clcn2	ClC-2|Clc2|nmf240	chloride channel, voltage-sensitive 2	protein-coding
macs2_ZT10_peak_4279	chr17	47314590	47314789	+	24	NA	exon (NM_001097623, exon 6 of 20)	exon (NM_001097623, exon 6 of 20)	-54198	NM_001146211	64657		NM_183086	ENSMUSG00000034729	Mrps10	1110038B19Rik|Rpms10	mitochondrial ribosomal protein S10	protein-coding
macs2_ZT10_peak_1418	chr11	57979756	57979955	+	24	NA	Intergenic	Intergenic	-29209	NM_028451	73158		NM_028451	ENSMUSG00000037331	Larp1	1810024J12Rik|3110040D16Rik|Larp|mKIAA0731	La ribonucleoprotein 1, translational regulator	protein-coding
macs2_ZT10_peak_3146	chr14	121378415	121378733	+	24	NA	intron (NM_145465, intron 1 of 10)	CpG	656	NM_145465	223255		NM_145465	ENSMUSG00000063410	Stk24	1810013H02Rik|MST-3|Mst3|STE20	serine/threonine kinase 24	protein-coding
macs2_ZT10_peak_6166	chr3	88058057	88058256	+	24	NA	exon (NM_144897, exon 2 of 6)	exon (NM_144897, exon 2 of 6)	339	NM_144897	246703		NM_144897	ENSMUSG00000028070	Naxe	AI-BP|AIBP|Apoa1bp|Apoa1ip|ESTM37	NAD(P)HX epimerase	protein-coding
macs2_ZT10_peak_3675	chr16	16983308	16983737	+	24	NA	5' UTR (NM_001357115, exon 1 of 9)	5' UTR (NM_001357115, exon 1 of 9)	140	NM_011949	26413		NM_011949	ENSMUSG00000063358	Mapk1	9030612K14Rik|ERK|Erk2|MAPK2|PRKM2|Prkm1|p41mapk|p42mapk	mitogen-activated protein kinase 1	protein-coding
macs2_ZT10_peak_3549	chr15	98993281	98993480	+	24	NA	Intergenic	CpG	7415	NR_045991	75951		NR_045991	ENSMUSG00000097587	4930578M01Rik	3010001K12Rik	RIKEN cDNA 4930578M01 gene	ncRNA
macs2_ZT10_peak_4301	chr17	50190229	50190818	+	24	NA	promoter-TSS (NM_181397)	promoter-TSS (NM_181397)	-26	NM_181397	76438		NM_181397	ENSMUSG00000039316	Rftn1	2310015N21Rik	raftlin lipid raft linker 1	protein-coding
macs2_ZT10_peak_290	chr1	91486712	91486953	+	24	NA	Intergenic	MTE2b|LTR|ERVL-MaLR	-7836	NM_028718	74019		NM_028718	ENSMUSG00000034292	Traf3ip1	3930402D05Rik|MIP-T3	TRAF3 interacting protein 1	protein-coding
macs2_ZT10_peak_7946	chr5	144874745	144874944	+	24	NA	Intergenic	Intergenic	21972	NR_106006	102465629		NR_106006	ENSMUSG00000098822	Mir7039	Gm27824|mmu-mir-7039	microRNA 7039	ncRNA
macs2_ZT10_peak_6878	chr4	126321406	126321605	+	24	NA	TTS (NM_001357263)	TTS (NM_001357263)	198	NM_133883	100206		NM_133883	ENSMUSG00000042558	Adprs	Adprhl2|Arh3	ADP-ribosylserine hydrolase	protein-coding
macs2_ZT10_peak_4288	chr17	47701493	47701692	+	24	NA	intron (NR_045912, intron 1 of 2)	intron (NR_045912, intron 1 of 2)	404	NR_045912	100126242		NR_045912	ENSMUSG00000086930	Frs3os	4930417B13Rik|Gm14873	fibroblast growth factor receptor substrate 3, opposite strand	ncRNA
macs2_ZT10_peak_5698	chr2	146223584	146223783	+	24	NA	exon (NM_016889, exon 1 of 1)	exon (NM_016889, exon 1 of 1)	1686	NM_016889	53626		NM_016889	ENSMUSG00000068154	Insm1	IA-1	insulinoma-associated 1	protein-coding
macs2_ZT10_peak_8032	chr6	24222818	24223017	+	24	NA	Intergenic	L1Md_F2|LINE|L1	-54825	NM_019481	55961		NM_019481	ENSMUSG00000029700	Slc13a1	NaSi-1|Nas1	solute carrier family 13 (sodium/sulfate symporters), member 1	protein-coding
macs2_ZT10_peak_1431	chr11	59284196	59284547	+	24	NA	intron (NM_009522, intron 1 of 3)	intron (NM_009522, intron 1 of 3)	6380	NM_009522	22416		NM_009522	ENSMUSG00000009900	Wnt3a	Wnt-3a|vt	wingless-type MMTV integration site family, member 3A	protein-coding
macs2_ZT10_peak_3262	chr15	57279033	57279295	+	24	NA	intron (NM_172378, intron 2 of 11)	L1Md_T|LINE|L1	-14003	NM_001357930	210463		NM_172378	ENSMUSG00000022366	Slc22a22	oat-pg	solute carrier family 22 (organic cation transporter), member 22	protein-coding
macs2_ZT10_peak_1229	chr11	4849302	4849501	+	24	NA	5' UTR (NM_001252252, exon 1 of 16)	5' UTR (NM_001252252, exon 1 of 16)	143	NM_010898	18016		NM_010898	ENSMUSG00000009073	Nf2	merlin	neurofibromin 2	protein-coding
macs2_ZT10_peak_3906	chr16	92697375	92697615	+	24	NA	promoter-TSS (NM_009821)	promoter-TSS (NM_009821)	-166	NM_001111023	12394		NM_009821	ENSMUSG00000022952	Runx1	AML1|CBF-alpha-2|Cbfa2|Pebp2a2|Pebpa2b	runt related transcription factor 1	protein-coding
macs2_ZT10_peak_4235	chr17	43629616	43629815	+	24	NA	exon (NM_001161367, exon 1 of 5)	exon (NM_001161367, exon 1 of 5)	584	NM_001357985	210510		NM_198418	ENSMUSG00000040140	Tdrd6	Tdr2	tudor domain containing 6	protein-coding
macs2_ZT10_peak_8177	chr6	72235445	72235743	+	24	NA	promoter-TSS (NM_153778)	promoter-TSS (NM_153778)	-17	NM_153778	71093		NM_153778	ENSMUSG00000037621	Atoh8	4933425C05Rik|Hath6|Math6|bHLHa21|okadin	atonal bHLH transcription factor 8	protein-coding
macs2_ZT10_peak_4734	chr18	80150895	80151333	+	24	NA	intron (NM_175028, intron 1 of 3)	C-rich|Low_complexity|Low_complexity	368	NM_175028	240442		NM_175028	ENSMUSG00000053950	Adnp2	8430420L05Rik|Kiaa0863|Zfp508|mKIAA0863	ADNP homeobox 2	protein-coding
macs2_ZT10_peak_4153	chr17	32316284	32316483	+	24	NA	exon (NM_001357760, exon 3 of 12)	exon (NM_001357760, exon 3 of 12)	4855	NR_131219	56399		NM_019774	ENSMUSG00000024045	Akap8	1200016A02Rik|AKAP-8|AKAP95	A kinase anchor protein 8	protein-coding
macs2_ZT10_peak_2336	chr12	105784947	105785146	+	24	NA	intron (NM_011112, intron 1 of 21)	CpG	349	NM_011112	18789		NM_011112	ENSMUSG00000021111	Papola	Pap|PapIII|Plap	poly (A) polymerase alpha	protein-coding
macs2_ZT10_peak_3283	chr15	66285971	66286402	+	24	NA	exon (NM_152923, exon 1 of 15)	exon (NM_152923, exon 1 of 15)	443	NM_152923	110862		NM_152923	ENSMUSG00000056258	Kcnq3	-	potassium voltage-gated channel, subfamily Q, member 3	protein-coding
macs2_ZT10_peak_8604	chr7	19796511	19797028	+	24	NA	promoter-TSS (NM_001161844)	promoter-TSS (NM_001161844)	40	NM_001161844	80794		NM_023224	ENSMUSG00000040525	Cblc	2310076I21Rik|2310079L19Rik|Cbl3	Casitas B-lineage lymphoma c	protein-coding
macs2_ZT10_peak_9245	chr8	3676232	3676431	+	24	NA	promoter-TSS (NM_025701)	promoter-TSS (NM_025701)	-146	NM_025701	66682		NM_025701	ENSMUSG00000040236	Trappc5	4021401A16Rik|TRS31	trafficking protein particle complex 5	protein-coding
macs2_ZT10_peak_127	chr1	52726960	52727159	+	24	NA	5' UTR (NM_133829, exon 1 of 7)	5' UTR (NM_133829, exon 1 of 7)	259	NM_133829	98682		NM_133829	ENSMUSG00000041439	Mfsd6	2210010L05Rik|9630025I22Rik|MMR2	major facilitator superfamily domain containing 6	protein-coding
macs2_ZT10_peak_7855	chr5	136567892	136568253	+	24	NA	promoter-TSS (NM_009986)	promoter-TSS (NM_009986)	-582	NM_009986	13047		NM_009986	ENSMUSG00000029705	Cux1	CDP|Cutl1|Cux|Cux-1	cut-like homeobox 1	protein-coding
macs2_ZT10_peak_1502	chr11	68852984	68853183	+	24	NA	promoter-TSS (NM_023668)	promoter-TSS (NM_023668)	52	NM_001363304	83431		NM_023668	ENSMUSG00000018736	Ndel1	2600006O07Rik|MITAP1|NUDEL|mNudE-L|mNudel	nudE neurodevelopment protein 1 like 1	protein-coding
macs2_ZT10_peak_7106	chr4	147729596	147729795	+	24	NA	Intergenic	L1Md_T|LINE|L1	-27064	NM_001127188	100503584		NM_001127188	ENSMUSG00000062518	Zfp534	Gm13159	zinc finger protein 534	protein-coding
macs2_ZT10_peak_5114	chr19	57360827	57361070	+	24	NA	promoter-TSS (NM_145505)	promoter-TSS (NM_145505)	-49	NR_040316	320879		NR_040316	ENSMUSG00000097785	B230217O12Rik	-	RIKEN cDNA B230217O12 gene	ncRNA
macs2_ZT10_peak_2635	chr13	55593102	55593425	+	24	NA	exon (NM_026211, exon 1 of 5)	exon (NM_026211, exon 1 of 5)	128	NM_026211	67511		NM_026211	ENSMUSG00000058569	Tmed9	2400003B06Rik	transmembrane p24 trafficking protein 9	protein-coding
macs2_ZT10_peak_4819	chr19	5117391	5117590	+	24	NA	intron (NM_001369360, intron 1 of 15)	CpG	808	NM_008451	16594		NM_008451	ENSMUSG00000024862	Klc2	8030455F02Rik|KLC 2|KLC-2	kinesin light chain 2	protein-coding
macs2_ZT10_peak_5803	chr2	162991627	162991826	+	24	NA	intron (NM_001291152, intron 1 of 12)	intron (NM_001291152, intron 1 of 12)	311	NM_001291152	27219		NM_013731	ENSMUSG00000017868	Sgk2	Sgkl	serum/glucocorticoid regulated kinase 2	protein-coding
macs2_ZT10_peak_8992	chr7	99381891	99382155	+	24	NA	5' UTR (NM_201352, exon 1 of 18)	5' UTR (NM_201352, exon 1 of 18)	505	NM_001362168	233552		NM_201352	ENSMUSG00000035314	Gdpd5	Gde2	glycerophosphodiester phosphodiesterase domain containing 5	protein-coding
macs2_ZT10_peak_8347	chr6	115135132	115135372	+	24	NA	promoter-TSS (NR_132436)	promoter-TSS (NR_132436)	350	NM_001111015	20965		NM_013681	ENSMUSG00000009394	Syn2	2900074L19Rik	synapsin II	protein-coding
macs2_ZT10_peak_7509	chr5	77310307	77310601	+	24	NA	promoter-TSS (NM_153798)	promoter-TSS (NM_153798)	-30	NM_153798	231329		NM_153798	ENSMUSG00000029250	Polr2b	Pol2rb|Rpb140|Rpb2	polymerase (RNA) II (DNA directed) polypeptide B	protein-coding
macs2_ZT10_peak_1803	chr11	99649684	99649883	+	24	NA	Intergenic	(CAG)n|Simple_repeat|Simple_repeat	-5694	NM_029613	76444		NM_029613	ENSMUSG00000045109	Krtap4-7	2310037K05Rik|KAP4.7|KRTAP4.7	keratin associated protein 4-7	protein-coding
macs2_ZT10_peak_8840	chr7	52800496	52800707	+	24	NA	Intergenic	L1Md_F2|LINE|L1	-784885	NM_001195601	100503036		NM_001195601	ENSMUSG00000094445	Ccdc179	1700015G11Rik	coiled-coil domain containing 179	protein-coding
macs2_ZT10_peak_2754	chr13	96004315	96004514	+	24	NA	intron (NM_029210, intron 4 of 12)	RMER1A|Other|Other	-112492	NM_027711	544963		NM_027711	ENSMUSG00000021676	Iqgap2	4933417J23Rik|A630053O10	IQ motif containing GTPase activating protein 2	protein-coding
macs2_ZT10_peak_673	chr10	19933776	19934048	+	24	NA	promoter-TSS (NM_008580)	promoter-TSS (NM_008580)	-614	NM_008580	26408		NM_008580	ENSMUSG00000071369	Map3k5	7420452D20Rik|ASK|ASK1|MAPKKK5|Mekk5	mitogen-activated protein kinase kinase kinase 5	protein-coding
macs2_ZT10_peak_3599	chr15	102736419	102736618	+	24	NA	Intergenic	Intergenic	10391	NR_104334	102216269		NR_104334		Cistr	Cistr-act|Gm38436	chondrogenesis associated transcript	ncRNA
macs2_ZT10_peak_3196	chr15	27773868	27774067	+	24	NA	exon (NM_001081302, exon 35 of 57)	exon (NM_001081302, exon 35 of 57)	-92425	NM_001242423	223433		NM_198301	ENSMUSG00000056069	Otulinl	9830126M18|Fam105a	OTU deubiquitinase with linear linkage specificity like	protein-coding
macs2_ZT10_peak_5577	chr2	118702336	118702535	+	24	NA	exon (NM_001081971, exon 1 of 1)	exon (NM_001081971, exon 1 of 1)	1528	NM_001081971	383787		NM_001081971	ENSMUSG00000078137	Ankrd63	Gm1337	ankyrin repeat domain 63	protein-coding
macs2_ZT10_peak_8091	chr6	43665965	43666164	+	24	NA	intron (NM_001311111, intron 1 of 7)	intron (NM_001311111, intron 1 of 7)	214	NM_001311111	29807		NM_013861	ENSMUSG00000029735	Tpk1	-	thiamine pyrophosphokinase	protein-coding
macs2_ZT10_peak_1492	chr11	67678006	67678212	+	24	NA	intron (NM_008088, intron 11 of 13)	(TG)n|Simple_repeat|Simple_repeat	-17217	NM_009038	19674		NM_009038	ENSMUSG00000020907	Rcvrn	CAR|S-modulin	recoverin	protein-coding
macs2_ZT10_peak_5771	chr2	155997566	155997765	+	24	NA	intron (NM_001129999, intron 32 of 32)	MTE2a|LTR|ERVL-MaLR	6762	NM_001145351	320095		NM_001145351	ENSMUSG00000074646	6430550D23Rik	-	RIKEN cDNA 6430550D23 gene	protein-coding
macs2_ZT10_peak_5884	chr2	168268988	168269307	+	24	NA	exon (NM_001081134, exon 2 of 3)	exon (NM_001081134, exon 2 of 3)	11959	NM_001081134	241794		NM_001081134	ENSMUSG00000074575	Kcng1	-	potassium voltage-gated channel, subfamily G, member 1	protein-coding
macs2_ZT10_peak_1648	chr11	80080464	80080813	+	24	NA	intron (NM_018776, intron 1 of 7)	intron (NM_018776, intron 1 of 7)	353	NM_001277106	54394		NM_018776	ENSMUSG00000017561	Crlf3	Creme9|Cytor4	cytokine receptor-like factor 3	protein-coding
macs2_ZT10_peak_91	chr1	39650983	39651255	+	24	NA	promoter-TSS (NM_170597)	promoter-TSS (NM_170597)	63	NM_170597	263764		NM_170597	ENSMUSG00000050967	Creg2	A830098L22Rik	cellular repressor of E1A-stimulated genes 2	protein-coding
macs2_ZT10_peak_1564	chr11	73138300	73138502	+	24	NA	promoter-TSS (NM_010353)	promoter-TSS (NM_010353)	-107	NM_010353	14841		NM_010353	ENSMUSG00000050107	Haspin	Gsg2	histone H3 associated protein kinase	protein-coding
macs2_ZT10_peak_1355	chr11	50170980	50171179	+	24	NA	exon (NM_001290759, exon 22 of 22)	exon (NM_001290759, exon 22 of 22)	-3772	NM_026543	68067		NM_026543	ENSMUSG00000020381	Mrnip	2900016G09Rik|3010026O09Rik	MRN complex interacting protein	protein-coding
macs2_ZT10_peak_5648	chr2	129198230	129198429	+	24	NA	promoter-TSS (NM_015747)	promoter-TSS (NM_015747)	-444	NM_001159593	20515		NM_015747	ENSMUSG00000027397	Slc20a1	Glvr-1|Glvr1	solute carrier family 20, member 1	protein-coding
macs2_ZT10_peak_8662	chr7	27281072	27281271	+	24	NA	exon (NM_010950, exon 10 of 10)	exon (NM_010950, exon 10 of 10)	22410	NM_010950	18223		NM_010950	ENSMUSG00000063160	Numbl	nbl	numb-like	protein-coding
macs2_ZT10_peak_1884	chr11	105955804	105956113	+	24	NA	Intergenic	(CACG)n|Simple_repeat|Simple_repeat	-11471	NM_007805	13056		NM_007805	ENSMUSG00000019590	Cyb561	-	cytochrome b-561	protein-coding
macs2_ZT10_peak_7303	chr5	23499274	23499473	+	24	NA	exon (NM_026984, exon 22 of 26)	exon (NM_026984, exon 22 of 26)	64909	NM_026984	69188		NM_026984	ENSMUSG00000029004	Kmt2e	1810033J14Rik|9530077A04Rik|D230038D11Rik|Mll5|NKp44L	lysine (K)-specific methyltransferase 2E	protein-coding
macs2_ZT10_peak_2822	chr13	114387771	114387970	+	24	NA	intron (NM_010887, intron 1 of 4)	CpG	224	NM_010887	17993		NM_010887	ENSMUSG00000021764	Ndufs4	6720411N02Rik|C1-18k	NADH:ubiquinone oxidoreductase core subunit S4	protein-coding
macs2_ZT10_peak_7619	chr5	110269747	110269946	+	24	NA	promoter-TSS (NM_001163538)	promoter-TSS (NM_001163538)	53	NM_028273	72542		NM_028273	ENSMUSG00000029500	Pgam5	2610528A17Rik	phosphoglycerate mutase family member 5	protein-coding
macs2_ZT10_peak_9311	chr8	22653229	22653456	+	24	NA	promoter-TSS (NM_011130)	promoter-TSS (NM_011130)	95	NM_011130	18970		NM_011130	ENSMUSG00000031536	Polb	A430088C08Rik	polymerase (DNA directed), beta	protein-coding
macs2_ZT10_peak_4348	chr17	57062293	57062660	+	24	NA	intron (NM_001347408, intron 1 of 4)	CpG	245	NM_001347408	224912		NM_177638	ENSMUSG00000044279	Crb3	5730439B18	crumbs family member 3	protein-coding
macs2_ZT10_peak_4586	chr18	36559428	36559627	+	24	NA	Intergenic	CpG	-1076	NM_175375	108857		NM_175375	ENSMUSG00000024483	Ankhd1	1110004O12Rik|4933432B13Rik|9130019P20Rik|A530027J04Rik|A630021B20Rik|Mask|mFLJ00246|mKIAA1085	ankyrin repeat and KH domain containing 1	protein-coding
macs2_ZT10_peak_293	chr1	91611863	91612062	+	24	NA	Intergenic	Intergenic	70882	NM_023046	65247		NM_023046	ENSMUSG00000026311	Asb1	1700029O08Rik|1700054C17Rik|mKIAA1146	ankyrin repeat and SOCS box-containing 1	protein-coding
macs2_ZT10_peak_17	chr1	9968121	9968437	+	24	NA	promoter-TSS (NM_001285425)	promoter-TSS (NM_001285425)	-469	NM_001285425	100039596		NM_001285425	ENSMUSG00000099032	Tcf24	Gm10567|Gm2330	transcription factor 24	protein-coding
macs2_ZT10_peak_8002	chr6	11907779	11907978	+	24	NA	promoter-TSS (NM_001362123)	promoter-TSS (NM_001362123)	49	NM_001362123	75725		NM_029404	ENSMUSG00000029629	Phf14	1110001C23Rik|4932409F11Rik|5730446A07Rik|mKIAA0783	PHD finger protein 14	protein-coding
macs2_ZT10_peak_4089	chr17	27886416	27886615	+	24	NA	exon (NM_001080769, exon 14 of 21)	exon (NM_001080769, exon 14 of 21)	21229	NR_166634	68776		NM_026836	ENSMUSG00000024218	Taf11	1110038O14Rik|PRO214|TAF2I|TAFII28	TATA-box binding protein associated factor 11	protein-coding
macs2_ZT10_peak_330	chr1	117440047	117440251	+	24	NA	Intergenic	MLTR31FA_MM|LTR|ERVK	-340986	NM_001372356	547097		NM_001372356		B020011L13Rik	-	RIKEN cDNA B020011L13 gene	protein-coding
macs2_ZT10_peak_3827	chr16	48750185	48750519	+	24	NA	intron (NM_198297, intron 3 of 5)	CpG	21710	NM_198297	77647		NM_198297	ENSMUSG00000030775	Trat1	C030046M14Rik|Tcrim|Trim	T cell receptor associated transmembrane adaptor 1	protein-coding
macs2_ZT10_peak_10107	chr9	61405646	61405947	+	24	NA	intron (NM_009389, intron 8 of 19)	MER131|SINE?|SINE?	33430	NM_001083928	21887		NM_009389	ENSMUSG00000032280	Tle3	2610103N05Rik|ESG|Grg3a|Grg3b|mKIAA1547	transducin-like enhancer of split 3	protein-coding
macs2_ZT10_peak_8845	chr7	57386443	57386677	+	24	NA	promoter-TSS (NR_033504)	promoter-TSS (NR_033504)	655	NM_008074	14407		NM_008074	ENSMUSG00000055026	Gabrg3	6330406O05Rik|B230362M20Rik|Gabrg-3	gamma-aminobutyric acid type A receptor, subunit gamma 3	protein-coding
macs2_ZT10_peak_5631	chr2	126152200	126152399	+	24	NA	promoter-TSS (NM_029455)	promoter-TSS (NM_029455)	158	NM_026981	69185		NM_026981	ENSMUSG00000023330	Dtwd1	1810033A06Rik	DTW domain containing 1	protein-coding
macs2_ZT10_peak_8191	chr6	77495867	77496066	+	24	NA	intron (NM_001355193, intron 7 of 17)	RSINE1|SINE|B4	-113491	NR_045141	70753		NR_045141	ENSMUSG00000108077	6330415B21Rik	-	RIKEN cDNA 6330415B21 gene	ncRNA
macs2_ZT10_peak_189	chr1	74793354	74793572	+	24	NA	exon (NM_009518, exon 2 of 4)	exon (NM_009518, exon 2 of 4)	1444	NM_009518	22409		NM_009518	ENSMUSG00000026167	Wnt10a	-	wingless-type MMTV integration site family, member 10A	protein-coding
macs2_ZT10_peak_2250	chr12	84146817	84147062	+	24	NA	exon (NM_027438, exon 1 of 1)	exon (NM_027438, exon 1 of 1)	1550	NM_027438	70481		NM_027438	ENSMUSG00000054383	Pnma1	5730402C15Rik	paraneoplastic antigen MA1	protein-coding
macs2_ZT10_peak_3096	chr14	83543853	83544052	+	24	NA	Intergenic	L1Md_F|LINE|L1	531338	NR_153783	102635012		NR_153783	ENSMUSG00000115043	Gm32455	-	predicted gene, 32455	ncRNA
macs2_ZT10_peak_9332	chr8	26015171	26015370	+	24	NA	intron (NM_008033, intron 1 of 8)	CpG	340	NM_008033	14272		NM_008033	ENSMUSG00000015994	Fnta	FTA	farnesyltransferase, CAAX box, alpha	protein-coding
macs2_ZT10_peak_10103	chr9	60713045	60713270	+	24	NA	promoter-TSS (NM_026235)	promoter-TSS (NM_026235)	36	NM_026235	67557		NM_026235	ENSMUSG00000034839	Larp6	5430431G03Rik|Achn	La ribonucleoprotein 6, translational regulator	protein-coding
macs2_ZT10_peak_7357	chr5	32303464	32303663	+	24	NA	intron (NM_030072, intron 20 of 38)	intron (NM_030072, intron 20 of 38)	-50017	NM_172147	665270		NM_030072	ENSMUSG00000029134	Plb1	4632413E21Rik|4930433E17Rik|4930539A06Rik	phospholipase B1	protein-coding
macs2_ZT10_peak_7874	chr5	137746931	137747130	+	24	NA	5' UTR (NM_023910, exon 2 of 5)	5' UTR (NM_023910, exon 2 of 5)	1061	NM_023910	78829		NM_023910	ENSMUSG00000029723	Tsc22d4	0610009M14Rik|1700023B23Rik|AI415410|Spacdr|Thg-1pit|Tilz2	Tsc22 domain family, member 4	protein-coding
macs2_ZT10_peak_1367	chr11	50792668	50792867	+	24	NA	exon (NM_175643, exon 19 of 22)	exon (NM_175643, exon 19 of 22)	-34587	NR_168696	115487721		NR_168696		Gm51860	-	predicted gene, 51860	ncRNA
macs2_ZT10_peak_8998	chr7	99626777	99626976	+	24	NA	5' UTR (NM_001195529, exon 1 of 1)	5' UTR (NM_001195529, exon 1 of 1)	227	NM_001195529	100503386		NM_001195529	ENSMUSG00000096606	Tpbgl	EG245190|Gm4980	trophoblast glycoprotein-like	protein-coding
macs2_ZT10_peak_4849	chr19	5771131	5771363	+	24	NA	exon (NM_001361921, exon 1 of 17)	exon (NM_001361921, exon 1 of 17)	172	NR_155264	78891		NM_023912	ENSMUSG00000024941	Scyl1	2810011O19Rik|Ntkl|mdf|mfd|p105	SCY1-like 1 (S. cerevisiae)	protein-coding
macs2_ZT10_peak_4107	chr17	28691027	28691272	+	24	NA	promoter-TSS (NM_011951)	promoter-TSS (NM_011951)	-193	NM_011951	26416		NM_011951	ENSMUSG00000053436	Mapk14	CSBP2|Crk1|Csbp1|Mxi2|PRKM14|PRKM15|p38|p38-alpha|p38MAPK|p38a|p38alpha	mitogen-activated protein kinase 14	protein-coding
macs2_ZT10_peak_2775	chr13	100616635	100616834	+	24	NA	TTS (NM_011233)	TTS (NM_011233)	210	NM_178410	218518		NM_178410	ENSMUSG00000021636	Marveld2	MARVD2|Mrvldc2|Tric|Trica|Tricb|Tricc	MARVEL (membrane-associating) domain containing 2	protein-coding
macs2_ZT10_peak_1508	chr11	69089112	69089311	+	24	NA	exon (NM_009497, exon 2 of 5)	exon (NM_009497, exon 2 of 5)	683	NM_009497	22318		NM_009497	ENSMUSG00000020894	Vamp2	Syb-2|Syb2|Vamp-2|sybII	vesicle-associated membrane protein 2	protein-coding
macs2_ZT10_peak_495	chr1	171234348	171234547	+	24	NA	promoter-TSS (NM_010185)	promoter-TSS (NM_010185)	-98	NM_010185	14127		NM_010185	ENSMUSG00000058715	Fcer1g	CD23|FcR-gamma|FcR[g]|FcRgamma|Fce1g|FcepsilonRI|Ly-50	Fc receptor, IgE, high affinity I, gamma polypeptide	protein-coding
macs2_ZT10_peak_10314	chr9	108082789	108082988	+	24	NA	exon (NM_008243, exon 9 of 18)	exon (NM_008243, exon 9 of 18)	1390	NR_106056	102466914		NR_106056	ENSMUSG00000098787	Mir7088	Gm27577|mmu-mir-7088	microRNA 7088	ncRNA
macs2_ZT10_peak_2861	chr14	18238497	18238753	+	24	NA	intron (NM_011584, intron 1 of 7)	CpG	481	NM_011584	353187		NM_011584	ENSMUSG00000021775	Nr1d2	RVR|Rev-erb	nuclear receptor subfamily 1, group D, member 2	protein-coding
macs2_ZT10_peak_10162	chr9	69258265	69258464	+	24	NA	intron (NM_013646, intron 2 of 10)	(CA)n|Simple_repeat|Simple_repeat	-31477	NM_001289916	19883		NM_013646	ENSMUSG00000032238	Rora	9530021D13Rik|Nr1f1|ROR1|ROR2|ROR3|nmf267|sg|staggerer|tmgc26	RAR-related orphan receptor alpha	protein-coding
macs2_ZT10_peak_2943	chr14	47298071	47298607	+	24	NA	promoter-TSS (NM_178684)	promoter-TSS (NM_178684)	65	NM_178684	218975		NM_178684	ENSMUSG00000021840	Mapk1ip1l	9130202B12|C130032J12Rik	mitogen-activated protein kinase 1 interacting protein 1-like	protein-coding
macs2_ZT10_peak_10319	chr9	108126422	108126621	+	24	NA	exon (NM_007567, exon 3 of 12)	exon (NM_007567, exon 3 of 12)	-7197	NR_126078	76873		NR_126077	ENSMUSG00000102224	4930447F24Rik	-	RIKEN cDNA 4930447F24 gene	ncRNA
macs2_ZT10_peak_10105	chr9	61370902	61371101	+	24	NA	Intergenic	CpG	-1365	NM_001083927	21887		NM_009389	ENSMUSG00000032280	Tle3	2610103N05Rik|ESG|Grg3a|Grg3b|mKIAA1547	transducin-like enhancer of split 3	protein-coding
macs2_ZT10_peak_6970	chr4	134853633	134853832	+	24	NA	promoter-TSS (NM_001355501)	promoter-TSS (NM_001355501)	-387	NM_025382	66146		NM_025382	ENSMUSG00000028826	Maco1	1110007C24Rik|9230118A01Rik|C61|Tmem57	macoilin 1	protein-coding
macs2_ZT10_peak_7582	chr5	103991562	103991761	+	24	NA	intron (NM_053262, intron 6 of 6)	B3A|SINE|B2	-14273	NM_001163486	243168		NM_198030	ENSMUSG00000034528	Hsd17b13	PAN1B-like|Pan1b	hydroxysteroid (17-beta) dehydrogenase 13	protein-coding
macs2_ZT10_peak_1304	chr11	25370538	25370737	+	24	NA	Intergenic	L1Md_T|LINE|L1	44530	NR_045853	71234		NR_045853	ENSMUSG00000033015	4933427E13Rik	-	RIKEN cDNA 4933427E13 gene	ncRNA
macs2_ZT10_peak_4992	chr19	37376390	37376589	+	24	NA	5' UTR (NM_010615, exon 1 of 22)	5' UTR (NM_010615, exon 1 of 22)	107	NM_010615	16551		NM_010615	ENSMUSG00000012443	Kif11	Eg5|Kif8|Kifl1|Knsl1	kinesin family member 11	protein-coding
macs2_ZT10_peak_7862	chr5	137031771	137032186	+	24	NA	exon (NM_001039385, exon 2 of 2)	exon (NM_001039385, exon 2 of 2)	1683	NM_001039385	381677		NM_001039385	ENSMUSG00000037428	Vgf	Gm1052	VGF nerve growth factor inducible	protein-coding
macs2_ZT10_peak_6181	chr3	88563091	88563290	+	24	NA	exon (NM_033526, exon 6 of 11)	exon (NM_033526, exon 6 of 11)	9474	NM_033526	94232		NM_033526	ENSMUSG00000008604	Ubqln4	A1Up|A1u|CIP75|UBIN	ubiquilin 4	protein-coding
macs2_ZT10_peak_8971	chr7	96603609	96603808	+	24	NA	intron (NM_011858, intron 5 of 32)	intron (NM_011858, intron 5 of 32)	197841	NR_045874	791381		NR_045874	ENSMUSG00000053049	Gm15413	-	predicted gene 15413	ncRNA
macs2_ZT10_peak_4347	chr17	56997275	56997709	+	24	NA	exon (NM_025538, exon 1 of 4)	exon (NM_025538, exon 1 of 4)	153	NM_025538	66400		NM_025538	ENSMUSG00000002661	Alkbh7	2310045B01Rik|2510008E23Rik|Abh7|Spata11	alkB homolog 7	protein-coding
macs2_ZT10_peak_651	chr10	11280931	11281242	+	24	NA	promoter-TSS (NM_001168297)	promoter-TSS (NM_001168297)	-244	NM_027968	71865		NM_027968	ENSMUSG00000047648	Fbxo30	1700026A16Rik|MUSA1	F-box protein 30	protein-coding
macs2_ZT10_peak_4164	chr17	33528207	33528406	+	24	NA	non-coding (NR_137626, exon 2 of 23)	non-coding (NR_137626, exon 2 of 23)	4221	NM_001329151	224697		NM_172619	ENSMUSG00000024299	Adamts10	9430006O18|Adam-ts10|Adamts-10|Znmp	ADAM metallopeptidase with thrombospondin type 1 motif 10	protein-coding
macs2_ZT10_peak_968	chr10	80906163	80906504	+	24	NA	promoter-TSS (NM_001347140)	promoter-TSS (NM_001347140)	79	NM_001347140	16907		NM_010722	ENSMUSG00000062075	Lmnb2	-	lamin B2	protein-coding
macs2_ZT10_peak_1647	chr11	79992700	79993039	+	24	NA	promoter-TSS (NM_001163018)	promoter-TSS (NM_001163018)	-237	NM_001163018	52615		NM_199196	ENSMUSG00000017548	Suz12	2610028O16Rik|D11Ertd530e|mKIAA0160	SUZ12 polycomb repressive complex 2 subunit	protein-coding
macs2_ZT10_peak_9444	chr8	70597852	70598051	+	24	NA	TTS (NM_023627)	TTS (NM_023627)	3470	NM_023627	71780		NM_023627	ENSMUSG00000019139	Isyna1	1300017C10Rik|IPS 1	myo-inositol 1-phosphate synthase A1	protein-coding
macs2_ZT10_peak_8819	chr7	46353321	46353520	+	24	NA	Intergenic	Intergenic	-17983	NR_131190	105447647		NR_131190		Gm45923	DRReRNA|Munc	predicted gene, 45923	ncRNA
macs2_ZT10_peak_3255	chr15	46984687	46984886	+	24	NA	Intergenic	L1Md_T|LINE|L1	361481	NR_045811	75281		NR_045811	ENSMUSG00000051198	4930548G14Rik	-	RIKEN cDNA 4930548G14 gene	ncRNA
macs2_ZT10_peak_8235	chr6	85478208	85478497	+	24	NA	intron (NM_001289674, intron 6 of 12)	intron (NM_001289674, intron 6 of 12)	24642	NM_001289674	330369		NM_001001160	ENSMUSG00000047013	Fbxo41	9630017H13|D6Ertd538e	F-box protein 41	protein-coding
macs2_ZT10_peak_8734	chr7	35185413	35185612	+	24	NA	promoter-TSS (NM_017394)	promoter-TSS (NM_017394)	-873	NM_017394	53896		NM_017394	ENSMUSG00000030495	Slc7a10	Asc-1|D7Bwg0847e	solute carrier family 7 (cationic amino acid transporter, y+ system), member 10	protein-coding
macs2_ZT10_peak_4080	chr17	27195910	27196109	+	24	NA	intron (NM_146075, intron 4 of 8)	intron (NM_146075, intron 4 of 8)	8429	NM_146075	224640		NM_146075	ENSMUSG00000044857	Lemd2	Lem2|NET25	LEM domain containing 2	protein-coding
macs2_ZT10_peak_7615	chr5	110104281	110104480	+	24	NA	exon (NM_145147, exon 9 of 10)	exon (NM_145147, exon 9 of 10)	3817	NM_145147	107999		NM_145147	ENSMUSG00000033434	Gtpbp6	Pgbpll|pgpl	GTP binding protein 6 (putative)	protein-coding
macs2_ZT10_peak_703	chr10	31609123	31609322	+	24	NA	5' UTR (NM_001146349, exon 1 of 6)	5' UTR (NM_001146349, exon 1 of 6)	503	NM_001146349	268291		NM_001146349	ENSMUSG00000063760	Rnf217	Ibrdc1	ring finger protein 217	protein-coding
macs2_ZT10_peak_301	chr1	93750131	93750330	+	24	NA	exon (NM_025920, exon 2 of 6)	exon (NM_025920, exon 2 of 6)	4608	NM_025920	67026		NM_025920	ENSMUSG00000026279	Thap4	2010320B01Rik|Nb(III)	THAP domain containing 4	protein-coding
macs2_ZT10_peak_5293	chr2	32396205	32396499	+	24	NA	exon (NM_133783, exon 1 of 7)	exon (NM_133783, exon 1 of 7)	462	NM_133783	96979		NM_133783	ENSMUSG00000026820	Ptges2	0610038H10Rik|Gbf1|Mpges2|Pges2	prostaglandin E synthase 2	protein-coding
macs2_ZT10_peak_6811	chr4	119539265	119539584	+	24	NA	promoter-TSS (NM_001290696)	promoter-TSS (NM_001290696)	-237	NM_172699	230700		NM_172699	ENSMUSG00000032998	Foxj3	C330039G02Rik|Fhd6	forkhead box J3	protein-coding
macs2_ZT10_peak_5724	chr2	152005452	152005908	+	24	NA	exon (NM_027172, exon 3 of 5)	exon (NM_027172, exon 3 of 5)	5814	NM_001164819	69698		NM_027172	ENSMUSG00000027463	Slc52a3	2310046K01Rik|RFT2	solute carrier protein family 52, member 3	protein-coding
macs2_ZT10_peak_6190	chr3	89321356	89322001	+	24	NA	promoter-TSS (NM_001377121)	promoter-TSS (NM_001377121)	90	NM_001377119	13638		NM_010108	ENSMUSG00000028039	Efna3	EFL-2|Ehk1-L|Epl3|LERK-3	ephrin A3	protein-coding
macs2_ZT10_peak_4662	chr18	62978029	62978369	+	24	NA	intron (NM_028017, intron 1 of 11)	CpG	283	NM_028017	108123		NM_028017	ENSMUSG00000024581	Napg	2400003O04Rik|SNARE	N-ethylmaleimide sensitive fusion protein attachment protein gamma	protein-coding
macs2_ZT10_peak_1471	chr11	61929845	61930086	+	24	NA	intron (NM_019921, intron 1 of 14)	CpG	292	NM_019921	56697		NM_019921	ENSMUSG00000047804	Akap10	1500031L16Rik|B130049N18Rik|D-AKAP-2|D-AKAP2|PRKA10	A kinase anchor protein 10	protein-coding
macs2_ZT10_peak_2262	chr12	85339004	85339257	+	24	NA	exon (NM_145138, exon 1 of 22)	exon (NM_145138, exon 1 of 22)	232	NM_145138	217718		NM_145138	ENSMUSG00000034290	Nek9	C130021H08Rik	NIMA (never in mitosis gene a)-related expressed kinase 9	protein-coding
macs2_ZT10_peak_1792	chr11	98785714	98785913	+	24	NA	Intergenic	Intergenic	-9703	NM_001361932	74026		NM_028722	ENSMUSG00000052915	Msl1	2810017F12Rik|4121402D02Rik|4930463F05Rik|Msl-1	male specific lethal 1	protein-coding
macs2_ZT10_peak_9198	chr7	141338793	141339232	+	24	NA	promoter-TSS (NM_001282073)	promoter-TSS (NM_001282073)	10	NM_133191	98845		NM_133191	ENSMUSG00000025504	Eps8l2	Eps8r2	EPS8-like 2	protein-coding
macs2_ZT10_peak_337	chr1	119420741	119420940	+	24	NA	exon (NM_008381, exon 1 of 2)	exon (NM_008381, exon 1 of 2)	1408	NM_008381	16324		NM_008381	ENSMUSG00000037035	Inhbb	-	inhibin beta-B	protein-coding
macs2_ZT10_peak_4226	chr17	37211374	37211573	+	24	NA	exon (NM_146513, exon 1 of 1)	exon (NM_146513, exon 1 of 1)	378	NM_146513	258506		NM_146513	ENSMUSG00000049561	Or10c1	MOR263-6|Olfr95	olfactory receptor family 10 subfamily C member 1	protein-coding
macs2_ZT10_peak_5852	chr2	165992612	165993027	+	24	NA	intron (NM_001374779, intron 1 of 22)	CpG	182	NM_008679	17979		NM_008679	ENSMUSG00000027678	Ncoa3	2010305B15Rik|Actr|Aib1|KAT13B|Rac3|Src3|Tram-1|Tram1|bHLHe42|p/Cip|pCip	nuclear receptor coactivator 3	protein-coding
macs2_ZT10_peak_643	chr10	8750764	8750973	+	24	NA	intron (NM_175155, intron 10 of 19)	intron (NM_175155, intron 10 of 19)	135202	NM_175155	70097		NM_175155	ENSMUSG00000015305	Sash1	1100001C18Rik|2500002E12Rik|A330076K04Rik|mKIAA0790	SAM and SH3 domain containing 1	protein-coding
macs2_ZT10_peak_3913	chr16	94085999	94086198	+	24	NA	intron (NM_011377, intron 1 of 10)	CpG-5885	838	NM_011377	20465		NM_011377	ENSMUSG00000062713	Sim2	bHLHe15	single-minded family bHLH transcription factor 2	protein-coding
macs2_ZT10_peak_1852	chr11	103112207	103112536	+	24	NA	TTS (NM_025988)	TTS (NM_025988)	-3954	NM_138753	192231		NM_138753	ENSMUSG00000048878	Hexim1	7330426E13Rik|CLP-1|Clp1|HIS1	hexamethylene bis-acetamide inducible 1	protein-coding
macs2_ZT10_peak_4840	chr19	5688076	5688400	+	24	NA	promoter-TSS (NM_022012)	promoter-TSS (NM_022012)	670	NM_144868	104401		NM_144868	ENSMUSG00000054874	Pcnx3	Pcnxl3|mKIAA4073	pecanex homolog 3	protein-coding
macs2_ZT10_peak_3336	chr15	76516492	76516691	+	24	NA	3' UTR (NM_130893, exon 2 of 2)	3' UTR (NM_130893, exon 2 of 2)	-4597	NM_010046	13350		NM_010046	ENSMUSG00000022555	Dgat1	ARAT|D15Ertd23e|Dgat	diacylglycerol O-acyltransferase 1	protein-coding
macs2_ZT10_peak_2454	chr13	9834461	9834660	+	24	NA	Intergenic	L1Md_T|LINE|L1	-69239	NM_144516	66505		NM_144516	ENSMUSG00000021156	Zmynd11	2210402G22Rik|BS69	zinc finger, MYND domain containing 11	protein-coding
macs2_ZT10_peak_5858	chr2	167175097	167175314	+	24	NA	intron (NM_008420, intron 1 of 1)	L2b|LINE|L2	13613	NM_008420	16500		NM_008420	ENSMUSG00000050556	Kcnb1	Kcr1-1|Kv2.1|Shab	potassium voltage gated channel, Shab-related subfamily, member 1	protein-coding
macs2_ZT10_peak_6963	chr4	134507045	134507244	+	24	NA	exon (NM_001285845, exon 3 of 3)	exon (NM_001285845, exon 3 of 3)	-3855	NM_001081099	69885		NM_001081099	ENSMUSG00000078521	Aunip	2610002D18Rik|Clhc1	aurora kinase A and ninein interacting protein	protein-coding
macs2_ZT10_peak_3943	chr17	4995743	4996129	+	24	NA	exon (NM_001085355, exon 1 of 20)	exon (NM_001085355, exon 1 of 20)	862	NM_001085355	239985		NM_001085355	ENSMUSG00000069729	Arid1b	8030481M12|9330189K18Rik|Ardi1b|B230217J03Rik|BAF250B|mKIAA1235	AT-rich interaction domain 1B	protein-coding
macs2_ZT10_peak_545	chr1	180697094	180697293	+	24	NA	promoter-TSS (NM_013729)	promoter-TSS (NM_013729)	-159	NM_013729	27217		NM_013729	ENSMUSG00000026497	Mixl1	Mm1|Mml	Mix paired-like homeobox	protein-coding
macs2_ZT10_peak_4845	chr19	5731372	5731571	+	24	NA	exon (NM_020491, exon 2 of 4)	exon (NM_020491, exon 2 of 4)	261	NM_020491	56390		NM_020491	ENSMUSG00000079478	Znrd2	1500016H19Rik|C184L|Sssca1	zinc ribbon domain containing 2	protein-coding
macs2_ZT10_peak_2779	chr13	100940878	100941077	+	24	NA	Intergenic	Intergenic	-107550	NM_022885	69048		NM_022885	ENSMUSG00000021629	Slc30a5	1810010K08Rik|ZNT5|ZTL1|ZnT-5|Zntl1	solute carrier family 30 (zinc transporter), member 5	protein-coding
macs2_ZT10_peak_10174	chr9	72110908	72111142	+	24	NA	5' UTR (NM_001253862, exon 1 of 20)	5' UTR (NM_001253862, exon 1 of 20)	176	NM_001253862	21406		NM_011544	ENSMUSG00000032228	Tcf12	A130037E08Rik|ALF1|HEB|HEBAlt|HTF-4|HTF4|ME1|REB|bHLHb20	transcription factor 12	protein-coding
macs2_ZT10_peak_7500	chr5	76648743	76648942	+	24	NA	Intergenic	(CTG)n|Simple_repeat|Simple_repeat	60143	NM_199032	381644		NM_199032	ENSMUSG00000036403	Cep135	Cep4|Gm1044	centrosomal protein 135	protein-coding
macs2_ZT10_peak_9098	chr7	122067497	122067704	+	24	NA	promoter-TSS (NM_026140)	promoter-TSS (NM_026140)	402	NM_138589	28018		NM_138589	ENSMUSG00000030870	Ubfd1	D7Wsu105e|D7Wsu128e|Ubph	ubiquitin family domain containing 1	protein-coding
macs2_ZT10_peak_3400	chr15	79804502	79804791	+	24	NA	promoter-TSS (NM_030689)	promoter-TSS (NM_030689)	63	NM_030689	73340		NM_030689	ENSMUSG00000022421	Nptxr	1200009K17Rik|1700036C17Rik|5730406O18Rik|D15Bwg0580e|NPR|Npcd	neuronal pentraxin receptor	protein-coding
macs2_ZT10_peak_8650	chr7	25379757	25379956	+	24	NA	3' UTR (NM_001039507, exon 10 of 10)	3' UTR (NM_001039507, exon 10 of 10)	3037	NR_073028	654804		NM_001039540	ENSMUSG00000053714	4732471J01Rik	-	RIKEN cDNA 4732471J01 gene	ncRNA
macs2_ZT10_peak_10179	chr9	72985770	72985969	+	24	NA	promoter-TSS (NM_001198789)	promoter-TSS (NM_001198789)	365	NM_001286544	72278		NM_028181	ENSMUSG00000034563	Ccpg1	1700030B06Rik|1810073J13Rik|9430028F23Rik|CPR8|D9Ertd392e	cell cycle progression 1	protein-coding
macs2_ZT10_peak_1220	chr11	3530978	3531177	+	24	NA	exon (NM_001284427, exon 8 of 20)	exon (NM_001284427, exon 8 of 20)	8215	NM_001159284	29856		NM_013870	ENSMUSG00000020439	Smtn	smsmo	smoothelin	protein-coding
macs2_ZT10_peak_4544	chr18	25487347	25487546	+	24	NA	intron (NM_001362294, intron 10 of 12)	CpG-6791	192302	NM_001362337	108013		NM_133195	ENSMUSG00000024268	Celf4	A230070D14Rik|BRUNOL-4|Brul4|Brunol4|C130060B05Rik	CUGBP, Elav-like family member 4	protein-coding
macs2_ZT10_peak_54	chr1	30949101	30949300	+	24	NA	promoter-TSS (NR_164183)	promoter-TSS (NR_164183)	510	NR_002688	433406		NR_002688		Gm13363	-	predicted gene 13363	pseudo
macs2_ZT10_peak_9001	chr7	100227736	100227935	+	24	NA	5' UTR (NM_027629, exon 1 of 14)	5' UTR (NM_027629, exon 1 of 14)	228	NM_027629	70974		NM_027629	ENSMUSG00000030729	Pgm2l1	4931406N15Rik|BM32A	phosphoglucomutase 2-like 1	protein-coding
macs2_ZT10_peak_4108	chr17	28691519	28691966	+	24	NA	promoter-TSS (NM_001357724)	promoter-TSS (NM_001357724)	400	NM_001168514	26416		NM_011951	ENSMUSG00000053436	Mapk14	CSBP2|Crk1|Csbp1|Mxi2|PRKM14|PRKM15|p38|p38-alpha|p38MAPK|p38a|p38alpha	mitogen-activated protein kinase 14	protein-coding
macs2_ZT10_peak_8089	chr6	42350807	42351006	+	24	NA	intron (NM_011777, intron 2 of 9)	intron (NM_011777, intron 2 of 9)	1078	NM_001289618	22793		NM_011777	ENSMUSG00000029860	Zyx	9530098H06Rik	zyxin	protein-coding
macs2_ZT10_peak_5220	chr2	26236948	26237239	+	24	NA	exon (NM_153559, exon 1 of 13)	exon (NM_153559, exon 1 of 13)	306	NM_153559	227638		NM_153559	ENSMUSG00000036327	Qsox2	Qscn6l1|Soxn	quiescin Q6 sulfhydryl oxidase 2	protein-coding
macs2_ZT10_peak_4668	chr18	64660642	64660841	+	24	NA	5' UTR (NM_001001488, exon 1 of 28)	5' UTR (NM_001001488, exon 1 of 28)	259	NM_001001488	54670		NM_001001488	ENSMUSG00000039529	Atp8b1	FIC1|Ic	ATPase, class I, type 8B, member 1	protein-coding
macs2_ZT10_peak_8318	chr6	103406916	103407115	+	24	NA	Intergenic	L1Md_A|LINE|L1	-103861	NM_007697	12661		NM_007697	ENSMUSG00000030077	Chl1	A530023M13Rik|CALL|LICAM2	cell adhesion molecule L1-like	protein-coding
macs2_ZT10_peak_606	chr1	191396649	191396848	+	24	NA	5' UTR (NM_144880, exon 1 of 13)	5' UTR (NM_144880, exon 1 of 13)	293	NM_144880	226849		NM_144880	ENSMUSG00000026626	Ppp2r5a	PR61alpha	protein phosphatase 2, regulatory subunit B', alpha	protein-coding
macs2_ZT10_peak_9902	chr9	20952861	20953060	+	24	NA	promoter-TSS (NM_010066)	promoter-TSS (NM_010066)	19	NM_001199431	13433		NM_010066	ENSMUSG00000004099	Dnmt1	Cxxc9|Dnmt|Dnmt1o|MCMT|MTase|Met-1|Met1|MommeD2|m.MmuI	DNA methyltransferase 1	protein-coding
macs2_ZT10_peak_2096	chr12	24830993	24831317	+	24	NA	promoter-TSS (NM_001083341)	promoter-TSS (NM_001083341)	162	NR_166876	102641621		NR_166875	ENSMUSG00000113621	2900060N12Rik	-	RIKEN cDNA 2900060N12 gene	ncRNA
macs2_ZT10_peak_2700	chr13	77135148	77135347	+	24	NA	promoter-TSS (NM_001145676)	promoter-TSS (NM_001145676)	221	NM_134071	105377		NM_134071	ENSMUSG00000021597	Slf1	2700017A04Rik|Ankrd32|Brctd1|Brctx|C730024G01Rik	SMC5-SMC6 complex localization factor 1	protein-coding
macs2_ZT10_peak_6625	chr4	57782033	57782232	+	24	NA	intron (NM_001384150, intron 7 of 10)	CpG	-63116	NM_001035532	677884		NM_009649	ENSMUSG00000038729	Pakap	53-H12|AA959716|AI649048|AKAP-2|AKAP-KL|Akap2|B130066I24|B230340M18Rik|Gm20459|PRKA2|Palm2|Palm2-Akap2|Palm2Akap2|Palm2akap2|R75368|pEN70	paralemmin A kinase anchor protein	protein-coding
macs2_ZT10_peak_1321	chr11	32347558	32347757	+	24	NA	promoter-TSS (NM_177364)	promoter-TSS (NM_177364)	-183	NM_177364	268396		NM_177364	ENSMUSG00000040711	Sh3pxd2b	G431001E03Rik|TSK4|Tks4|fad49	SH3 and PX domains 2B	protein-coding
macs2_ZT10_peak_8849	chr7	58658385	58658673	+	24	NA	exon (NM_009728, exon 1 of 21)	exon (NM_009728, exon 1 of 21)	327	NM_009728	11982		NM_009728	ENSMUSG00000025324	Atp10a	Atp10c|pfatp	ATPase, class V, type 10A	protein-coding
macs2_ZT10_peak_8107	chr6	48462058	48462307	+	24	NA	exon (NM_173428, exon 30 of 103)	exon (NM_173428, exon 30 of 103)	14008	NM_173428	243369		NM_173428	ENSMUSG00000029797	Sspo	Scospondin	SCO-spondin	protein-coding
macs2_ZT10_peak_6905	chr4	129647839	129648078	+	24	NA	3' UTR (NM_008468, exon 14 of 14)	3' UTR (NM_008468, exon 14 of 14)	-6893	NM_001199695	109658		NM_001005506	ENSMUSG00000053841	Txlna	2600010N21Rik|Il14|Txln	taxilin alpha	protein-coding
macs2_ZT10_peak_9414	chr8	65322610	65322836	+	24	NA	Intergenic	L1Md_T|LINE|L1	-193160	NM_001352886	407795		NM_001352886	ENSMUSG00000074300	Smim31	EPR	small integral membrane protein 31	protein-coding
macs2_ZT10_peak_895	chr10	78591770	78591969	+	24	NA	promoter-TSS (NM_027875)	promoter-TSS (NM_027875)	95	NM_027875	71709		NM_027875	ENSMUSG00000032714	Syde1	1200008N06Rik|mSYD1A	synapse defective 1, Rho GTPase, homolog 1 (C. elegans)	protein-coding
macs2_ZT10_peak_4317	chr17	55547272	55547471	+	24	NA	Intergenic	Intergenic	77301	NM_001385216	383258		NM_001104582	ENSMUSG00000091504	Vmn2r118	EG383258|EG668547|Vmn2r119	vomeronasal 2, receptor 118	protein-coding
macs2_ZT10_peak_5086	chr19	50678527	50678924	+	24	NA	promoter-TSS (NM_001290356)	promoter-TSS (NM_001290356)	-79	NM_021377	58178		NM_021377	ENSMUSG00000043531	Sorcs1	Sorcs|mSorCS	sortilin-related VPS10 domain containing receptor 1	protein-coding
macs2_ZT10_peak_9622	chr8	94533111	94533310	+	24	NA	intron (NM_153507, intron 1 of 15)	CpG	182	NM_153507	234577		NM_153507	ENSMUSG00000034361	Cpne2	3322401K10Rik	copine II	protein-coding
macs2_ZT10_peak_746	chr10	42501898	42502281	+	24	NA	promoter-TSS (NM_017472)	promoter-TSS (NM_017472)	35	NM_017472	54198		NM_017472	ENSMUSG00000019804	Snx3	SDP3	sorting nexin 3	protein-coding
macs2_ZT10_peak_4538	chr18	24205261	24205526	+	24	NA	promoter-TSS (NM_013814)	promoter-TSS (NM_013814)	49	NM_013814	14423		NM_013814	ENSMUSG00000000420	Galnt1	-	polypeptide N-acetylgalactosaminyltransferase 1	protein-coding
macs2_ZT10_peak_1137	chr10	122002326	122002525	+	24	NA	intron (NM_001081037, intron 1 of 21)	(CCTG)n|Simple_repeat|Simple_repeat	44890	NM_001081037	117600		NM_001081037	ENSMUSG00000020121	Srgap1	4930572H05Rik|Arhgap13	SLIT-ROBO Rho GTPase activating protein 1	protein-coding
macs2_ZT10_peak_8697	chr7	29344573	29344772	+	24	NA	intron (NM_001081028, intron 16 of 22)	(TG)n|Simple_repeat|Simple_repeat	36671	NM_001368371	29861		NM_013874	ENSMUSG00000030584	Dpf1	Neud4	double PHD fingers 1	protein-coding
macs2_ZT10_peak_9556	chr8	84147789	84148101	+	24	NA	promoter-TSS (NM_001163752)	promoter-TSS (NM_001163752)	-28	NM_001381873	212139		NM_145970	ENSMUSG00000036686	Cc2d1a	Freud-1|Tape	coiled-coil and C2 domain containing 1A	protein-coding
macs2_ZT10_peak_6540	chr4	41520293	41520492	+	24	NA	exon (NM_001377103, exon 6 of 6)	exon (NM_001377103, exon 6 of 6)	2955	NR_045726	76992		NR_045726	ENSMUSG00000036162	Fam219aos	1700066J24Rik	family with sequence similarity 219, member A, opposite strand	ncRNA
macs2_ZT10_peak_2872	chr14	20793545	20793744	+	24	NA	promoter-TSS (NR_153779)	promoter-TSS (NR_153779)	444	NM_001039138	12325		NM_178597	ENSMUSG00000021820	Camk2g	Camkg	calcium/calmodulin-dependent protein kinase II gamma	protein-coding
macs2_ZT10_peak_3560	chr15	99707905	99708196	+	24	NA	intron (NM_031842, intron 9 of 12)	intron (NM_031842, intron 9 of 12)	-4246	NR_168656	102638354		NR_168656		Gm34939	-	predicted gene, 34939	ncRNA
macs2_ZT10_peak_1474	chr11	62248305	62248504	+	24	NA	promoter-TSS (NM_007413)	promoter-TSS (NM_007413)	-580	NM_007413	11541		NM_007413	ENSMUSG00000018500	Adora2b	A2BAR|A2BR|A2b|AA2BR|ARA2B	adenosine A2b receptor	protein-coding
macs2_ZT10_peak_9685	chr8	107085084	107085283	+	24	NA	intron (NM_001371065, intron 3 of 9)	intron (NM_001371065, intron 3 of 9)	10923	NR_106043	102465652		NR_106043	ENSMUSG00000098671	Mir7075	Gm27821|mmu-mir-7075	microRNA 7075	ncRNA
macs2_ZT10_peak_3420	chr15	81585975	81586194	+	24	NA	promoter-TSS (NM_177821)	promoter-TSS (NM_177821)	-130	NM_177821	328572		NM_177821	ENSMUSG00000055024	Ep300	A430090G16|A730011L11|KAT3B|p300|p300 HAT	E1A binding protein p300	protein-coding
macs2_ZT10_peak_3930	chr16	96203127	96203326	+	24	NA	intron (NM_015825, intron 1 of 7)	B1_Mur4|SINE|Alu	2756	NM_015825	50795		NM_015825	ENSMUSG00000040666	Sh3bgr	5430437A18Rik	SH3-binding domain glutamic acid-rich protein	protein-coding
macs2_ZT10_peak_749	chr10	42614111	42614310	+	24	NA	Intergenic	CpG	30418	NR_169130	102636808		NR_169130		Gm38491	-	predicted gene, 38491	ncRNA
macs2_ZT10_peak_6515	chr4	32800579	32800778	+	24	NA	exon (NM_175364, exon 2 of 3)	exon (NM_175364, exon 2 of 3)	419	NM_175364	108755		NM_175364	ENSMUSG00000045854	Lyrm2	2610208E05Rik	LYR motif containing 2	protein-coding
macs2_ZT10_peak_7898	chr5	139971222	139971421	+	24	NA	exon (NM_001384186, exon 2 of 2)	exon (NM_001384186, exon 2 of 2)	63455	NM_175522	243312		NM_175522	ENSMUSG00000048988	Elfn1	A930017N06Rik|Ppp1r28	leucine rich repeat and fibronectin type III, extracellular 1	protein-coding
macs2_ZT10_peak_6739	chr4	107802629	107802828	+	24	NA	promoter-TSS (NM_001369052)	promoter-TSS (NM_001369052)	-157	NM_001369052	16975		NM_053073	ENSMUSG00000028613	Lrp8	4932703M08Rik|ApoER2|Lr8b	low density lipoprotein receptor-related protein 8, apolipoprotein e receptor	protein-coding
macs2_ZT10_peak_5721	chr2	151670128	151670327	+	24	NA	Intergenic	Intergenic	-1694	NM_001276400	668929		NM_001114677	ENSMUSG00000074704	Rad21l	Gm14160|MeiRAD21L|Rad21l1	RAD21-like (S. pombe)	protein-coding
macs2_ZT10_peak_5200	chr2	25055920	25056123	+	24	NA	exon (NM_020276, exon 3 of 14)	exon (NM_020276, exon 3 of 14)	1642	NM_020276	56876		NM_020276	ENSMUSG00000006476	Nsmf	Jacob|Nelf	NMDA receptor synaptonuclear signaling and neuronal migration factor	protein-coding
macs2_ZT10_peak_9296	chr8	18595408	18595607	+	24	NA	5' UTR (NM_173189, exon 1 of 14)	5' UTR (NM_173189, exon 1 of 14)	376	NM_173189	244329		NM_173189	ENSMUSG00000039842	Mcph1	5430437K10Rik|BRIT1|D030046N04Rik|MCT|Tg(HLA-A2.1)1Enge	microcephaly, primary autosomal recessive 1	protein-coding
macs2_ZT10_peak_6682	chr4	87639885	87640084	+	24	NA	Intergenic	RLTR27|LTR|ERVK	166339	NM_029931	70122		NM_027326	ENSMUSG00000028496	Mllt3	2210011H10Rik|2610012I03Rik|3830408D16Rik|Af9|D4Ertd321e	myeloid/lymphoid or mixed-lineage leukemia; translocated to, 3	protein-coding
macs2_ZT10_peak_5467	chr2	84371624	84371823	+	24	NA	intron (NM_018782, intron 6 of 15)	B1_Mus2|SINE|Alu	53543	NM_018782	54598		NM_018782	ENSMUSG00000059588	Calcrl	CRLR	calcitonin receptor-like	protein-coding
macs2_ZT10_peak_4511	chr18	12974211	12974432	+	24	NA	promoter-TSS (NM_001357396)	promoter-TSS (NM_001357396)	-139	NM_001357396	16210		NM_008378	ENSMUSG00000024423	Impact	E430016J11Rik	impact, RWD domain protein	protein-coding
macs2_ZT10_peak_4717	chr18	76011227	76011426	+	24	NA	intron (NM_145356, intron 2 of 4)	intron (NM_145356, intron 2 of 4)	-48000	NM_001357506	207259		NM_145356	ENSMUSG00000044646	Zbtb7c	B230208J24Rik|Kr-pok|Zbtb36	zinc finger and BTB domain containing 7C	protein-coding
macs2_ZT10_peak_1467	chr11	61544043	61544242	+	24	NA	intron (NM_001362587, intron 4 of 11)	intron (NM_001362587, intron 4 of 11)	35545	NM_001252189	13855		NM_010148	ENSMUSG00000001036	Epn2	9530051D10Rik|Ibp2	epsin 2	protein-coding
macs2_ZT10_peak_3751	chr16	23988234	23988433	+	24	NA	intron (NM_009744, intron 1 of 9)	intron (NM_009744, intron 1 of 9)	519	NM_009744	12053		NM_009744	ENSMUSG00000022508	Bcl6	Bcl5	B cell leukemia/lymphoma 6	protein-coding
macs2_ZT10_peak_3676	chr16	17069956	17070430	+	24	NA	promoter-TSS (NM_001291053)	promoter-TSS (NM_001291053)	54	NM_023249	106369		NM_023249	ENSMUSG00000022773	Ypel1	0610009L05Rik|1700016N17Rik|1700019O22Rik|4921520K19Rik|4930511F14Rik|DGL-1|Dgl1|Ppil2|mdgl-1	yippee like 1	protein-coding
macs2_ZT10_peak_9922	chr9	21801163	21801362	+	24	NA	exon (NM_177030, exon 49 of 50)	exon (NM_177030, exon 49 of 50)	-2716	NM_145611	235041		NM_145611	ENSMUSG00000032194	Kank2	Ankrd25	KN motif and ankyrin repeat domains 2	protein-coding
macs2_ZT10_peak_3891	chr16	90829988	90830187	+	24	NA	promoter-TSS (NR_133572)	promoter-TSS (NR_133572)	-772	NR_133573	70967		NM_027627	ENSMUSG00000039903	Eva1c	1700092M14Rik|4931408A02Rik|Fam176c	eva-1 homolog C	protein-coding
macs2_ZT10_peak_8967	chr7	93080589	93080788	+	24	NA	exon (NM_021427, exon 1 of 2)	exon (NM_021427, exon 1 of 2)	809	NM_021427	58238		NM_021427	ENSMUSG00000051515	Fam181b	A830059I20Rik	family with sequence similarity 181, member B	protein-coding
macs2_ZT10_peak_2388	chr12	111339676	111339875	+	24	NA	intron (NM_183016, intron 4 of 36)	intron (NM_183016, intron 4 of 36)	37943	NM_183016	217866		NM_183016	ENSMUSG00000021279	Cdc42bpb	MRCKb	CDC42 binding protein kinase beta	protein-coding
macs2_ZT10_peak_6184	chr3	89164811	89165022	+	24	NA	5' UTR (NM_001310017, exon 1 of 19)	5' UTR (NM_001310017, exon 1 of 19)	121	NM_001310016	105943584		NM_001310016		Gm45927	Clk2-scamp3|TU52	predicted gene, 45927	protein-coding
macs2_ZT10_peak_8127	chr6	52229844	52230059	+	24	NA	TTS (NR_029912)	TTS (NR_029912)	214	NR_029912	723820		NR_029912	ENSMUSG00000065443	Mir196b	Mirn196b|mir-196b	microRNA 196b	ncRNA
macs2_ZT10_peak_9183	chr7	138954753	138954952	+	24	NA	intron (NM_028708, intron 1 of 19)	(TG)n|Simple_repeat|Simple_repeat	14122	NM_028708	74004		NM_028708	ENSMUSG00000056856	Jakmip3	6330417G02Rik|mKIAA4091	janus kinase and microtubule interacting protein 3	protein-coding
macs2_ZT10_peak_7272	chr5	8912692	8912962	+	24	NA	intron (NM_008830, intron 8 of 27)	CpG	19106	NM_008830	18670		NM_008830	ENSMUSG00000042476	Abcb4	Mdr2|Pgy-2|Pgy2|mdr-2	ATP-binding cassette, sub-family B member 4	protein-coding
macs2_ZT10_peak_232	chr1	86154805	86155004	+	24	NA	intron (NM_030184, intron 1 of 24)	CpG	124	NM_001310702	78795		NM_027456	ENSMUSG00000062590	Armc9	3830422A13Rik|4831423D23Rik|4930438O05Rik|5730415N24Rik	armadillo repeat containing 9	protein-coding
macs2_ZT10_peak_1768	chr11	97575232	97575435	+	24	NA	promoter-TSS (NM_018873)	promoter-TSS (NM_018873)	-207	NM_018873	56013		NM_018873	ENSMUSG00000038453	Srcin1	P140|SNIP|mKIAA1684|p140Cap	SRC kinase signaling inhibitor 1	protein-coding
macs2_ZT10_peak_4161	chr17	32787840	32788046	+	24	NA	promoter-TSS (NM_001346705)	promoter-TSS (NM_001346705)	344	NM_172458	208292		NM_172458	ENSMUSG00000024298	Zfp871	4732483N19|9030612M13Rik|mKIAA3006	zinc finger protein 871	protein-coding
macs2_ZT10_peak_2298	chr12	99645147	99645391	+	24	NA	intron (NR_166738, intron 1 of 1)	LSU-rRNA_Hsa|rRNA|rRNA	2173	NR_166738	105245440		NR_166738	ENSMUSG00000113136	Gm19951	-	predicted gene, 19951	ncRNA
macs2_ZT10_peak_5279	chr2	31653910	31654191	+	24	NA	intron (NM_001123362, intron 4 of 4)	CpG	14013	NM_001123362	381359		NM_001123362	ENSMUSG00000079466	Prdm12	Gm998	PR domain containing 12	protein-coding
macs2_ZT10_peak_7915	chr5	142871953	142872152	+	24	NA	3' UTR (NM_001033312, exon 5 of 5)	3' UTR (NM_001033312, exon 5 of 5)	23186	NM_001033312	231863		NM_001033312	ENSMUSG00000066640	Fbxl18	B130019G13Rik|C330021B20Rik	F-box and leucine-rich repeat protein 18	protein-coding
macs2_ZT10_peak_3503	chr15	94589341	94589540	+	24	NA	intron (NM_008971, intron 1 of 8)	CpG	384	NM_008971	19230		NM_008971	ENSMUSG00000022451	Twf1	A6|Ptk9|twinfilin	twinfilin actin binding protein 1	protein-coding
macs2_ZT10_peak_9411	chr8	64692714	64692947	+	24	NA	exon (NM_013494, exon 1 of 9)	exon (NM_013494, exon 1 of 9)	279	NM_013494	12876		NM_013494	ENSMUSG00000037852	Cpe	CPH|Cph-1|Cph1|NF-alpha1|fat	carboxypeptidase E	protein-coding
macs2_ZT10_peak_4448	chr17	86257837	86258067	+	24	NA	intron (NM_011104, intron 1 of 14)	CpG	29226	NR_045435	72104		NR_045435	ENSMUSG00000100738	2010106C02Rik	-	RIKEN cDNA 2010106C02 gene	ncRNA
macs2_ZT10_peak_5762	chr2	155607341	155607591	+	24	NA	Intergenic	L2|LINE|L2	-3777	NM_001085378	668940		NM_001085378	ENSMUSG00000074652	Myh7b	Myh14	myosin, heavy chain 7B, cardiac muscle, beta	protein-coding
macs2_ZT10_peak_1324	chr11	33200493	33200692	+	24	NA	TTS (NM_019916)	TTS (NM_019916)	2996	NM_019916	27140		NM_019916	ENSMUSG00000040610	Tlx3	Hox11l2|Rnx|Tlx1l2	T cell leukemia, homeobox 3	protein-coding
macs2_ZT10_peak_7403	chr5	37163176	37163375	+	24	NA	exon (NM_001370827, exon 4 of 14)	exon (NM_001370827, exon 4 of 14)	10146	NM_001370827	381634		NM_001370827	ENSMUSG00000117286	Gm1043	-	predicted gene 1043	protein-coding
macs2_ZT10_peak_1455	chr11	60710198	60710397	+	24	NA	exon (NM_001378836, exon 16 of 22)	exon (NM_001378836, exon 16 of 22)	10597	NM_001159404	16897		NM_008502	ENSMUSG00000020536	Llgl1	Lgl1|Llglh|Mgl1	LLGL1 scribble cell polarity complex component	protein-coding
macs2_ZT10_peak_5783	chr2	156862801	156863230	+	24	NA	promoter-TSS (NM_026124)	promoter-TSS (NM_026124)	-70	NR_027914	74487		NR_015591	ENSMUSG00000085741	5430405H02Rik	2610307N17Rik	RIKEN cDNA 5430405H02 gene	ncRNA
macs2_ZT10_peak_9083	chr7	118447480	118447691	+	24	NA	intron (NM_001362179, intron 1 of 7)	CpG	637	NM_001362179	110058		NM_138649	ENSMUSG00000058420	Syt17	Bk|sytXVII	synaptotagmin XVII	protein-coding
macs2_ZT10_peak_2516	chr13	34002478	34002869	+	24	NA	promoter-TSS (NM_009068)	promoter-TSS (NM_009068)	121	NM_001243192	20719		NM_009254	ENSMUSG00000060147	Serpinb6a	4930482L21Rik|D330015H01Rik|PI-6|Serpinb6|Spi3|ovalbumin	serine (or cysteine) peptidase inhibitor, clade B, member 6a	protein-coding
macs2_ZT10_peak_1783	chr11	98354559	98354758	+	24	NA	intron (NR_045477, intron 2 of 2)	intron (NR_045477, intron 2 of 2)	3625	NR_045477	69338		NR_045477	ENSMUSG00000085944	1700003D09Rik	-	RIKEN cDNA 1700003D09 gene	ncRNA
macs2_ZT10_peak_7769	chr5	123878846	123879091	+	24	NA	exon (NM_175520, exon 1 of 1)	exon (NM_175520, exon 1 of 1)	1035	NM_175520	243270		NM_175520	ENSMUSG00000049241	Hcar1	Gpr81	hydrocarboxylic acid receptor 1	protein-coding
macs2_ZT10_peak_9876	chr9	10904711	10904910	+	24	NA	promoter-TSS (NM_001170787)	promoter-TSS (NM_001170787)	-35	NM_001170787	244682		NM_001033359	ENSMUSG00000039488	Cntn5	6720426O10Rik|A830025P08Rik|Gm507|NB-2	contactin 5	protein-coding
macs2_ZT10_peak_7289	chr5	19227470	19227723	+	24	NA	intron (NM_001170746, intron 1 of 22)	CpG	550	NM_001170746	50791		NM_015823	ENSMUSG00000040003	Magi2	AIP-1|Acvri1|Acvrinp1|Acvrip1|Magi-2|S-SCAM|mKIAA0705	membrane associated guanylate kinase, WW and PDZ domain containing 2	protein-coding
macs2_ZT10_peak_8896	chr7	72306394	72306722	+	24	NA	promoter-TSS (NM_001024703)	promoter-TSS (NM_001024703)	37	NM_001024703	244049		NM_001024703	ENSMUSG00000032776	Mctp2	Gm489	multiple C2 domains, transmembrane 2	protein-coding
macs2_ZT10_peak_2552	chr13	41605601	41605800	+	24	NA	promoter-TSS (NM_001163572)	promoter-TSS (NM_001163572)	-182	NM_001163572	621976		NM_001163572	ENSMUSG00000087370	Tmem170b	EG621976	transmembrane protein 170B	protein-coding
macs2_ZT10_peak_3045	chr14	67716366	67716667	+	24	NA	promoter-TSS (NM_175384)	promoter-TSS (NM_175384)	418	NM_001285933	105440		NM_134073	ENSMUSG00000034327	Kctd9	-	potassium channel tetramerisation domain containing 9	protein-coding
macs2_ZT10_peak_1947	chr11	116101920	116102236	+	24	NA	Intergenic	Intergenic	8157	NM_001205081	217333		NM_172570	ENSMUSG00000020773	Trim47	2210023F24Rik	tripartite motif-containing 47	protein-coding
macs2_ZT10_peak_5263	chr2	30658041	30658456	+	24	NA	TTS (NR_136917)	TTS (NR_136917)	19763	NR_136917	665635		NR_136917		Gm14486	-	predicted gene 14486	ncRNA
macs2_ZT10_peak_5282	chr2	31800996	31801222	+	24	NA	exon (NM_009594, exon 11 of 11)	exon (NM_009594, exon 11 of 11)	9471	NM_183424	227717		NM_183424	ENSMUSG00000043102	Qrfp	P518	pyroglutamylated RFamide peptide	protein-coding
macs2_ZT10_peak_4692	chr18	67933976	67934175	+	24	NA	intron (NM_172631, intron 1 of 5)	CpG	902	NM_172631	52662		NM_172631	ENSMUSG00000024544	Ldlrad4	8230401C20Rik|A430083H02|A430108L08Rik|C18orf1|D18Ertd653e|D330030L18Rik	low density lipoprotein receptor class A domain containing 4	protein-coding
macs2_ZT10_peak_983	chr10	81262547	81262787	+	24	NA	exon (NM_010768, exon 14 of 14)	exon (NM_010768, exon 14 of 14)	4259	NM_025317	66047		NM_025317	ENSMUSG00000034932	Mrpl54	0610008M19Rik|D10Sut1e	mitochondrial ribosomal protein L54	protein-coding
macs2_ZT10_peak_3736	chr16	21333464	21333663	+	24	NA	promoter-TSS (NR_131983)	promoter-TSS (NR_131983)	-207	NR_131983	76222		NR_131983	ENSMUSG00000121787	Magef1	6430590I03Rik	MAGE family member F1	pseudo
macs2_ZT10_peak_6600	chr4	49466723	49466944	+	24	NA	Intergenic	L1Md_T|LINE|L1	-15724	NM_001164565	230161		NM_001164565	ENSMUSG00000070985	Acnat1	-	acyl-coenzyme A amino acid N-acyltransferase 1	protein-coding
macs2_ZT10_peak_8671	chr7	27653968	27654167	+	24	NA	exon (NM_028417, exon 1 of 3)	exon (NM_028417, exon 1 of 3)	143	NM_028417	73032		NM_028417	ENSMUSG00000007944	Ttc9b	2900074C18Rik	tetratricopeptide repeat domain 9B	protein-coding
macs2_ZT10_peak_2853	chr14	11554825	11555024	+	24	NA	intron (NM_008981, intron 1 of 29)	intron (NM_008981, intron 1 of 29)	1371	NM_008981	19270		NM_008981	ENSMUSG00000121513	Ptprg	5430405N12Rik|RPTPgamma	protein tyrosine phosphatase receptor type G	protein-coding
macs2_ZT10_peak_7399	chr5	36813216	36813415	+	24	NA	exon (NM_008550, exon 14 of 19)	exon (NM_008550, exon 14 of 19)	-16561	NM_026242	67568		NM_026242	ENSMUSG00000055302	Mrfap1	9130413I22Rik|Pam14	Morf4 family associated protein 1	protein-coding
macs2_ZT10_peak_8447	chr6	137735155	137735614	+	24	NA	exon (NM_011499, exon 1 of 10)	exon (NM_011499, exon 1 of 10)	302	NM_011499	20901		NM_011499	ENSMUSG00000030224	Strap	Unrip	serine/threonine kinase receptor associated protein	protein-coding
macs2_ZT10_peak_7824	chr5	134779261	134779460	+	24	NA	Intergenic	Intergenic	-32037	NM_007925	13717		NM_007925	ENSMUSG00000029675	Eln	E030024M20Rik	elastin	protein-coding
macs2_ZT10_peak_9004	chr7	100607590	100608067	+	24	NA	promoter-TSS (NR_153424)	promoter-TSS (NR_153424)	-206	NR_153424	52443		NM_198831	ENSMUSG00000030706	Mrpl48	1810030E20Rik|2610028L11Rik|CGI-118|D4Ertd786e|L48mt|MRP-L48	mitochondrial ribosomal protein L48	protein-coding
macs2_ZT10_peak_2889	chr14	25461196	25461572	+	24	NA	intron (NM_183208, intron 1 of 23)	intron (NM_183208, intron 1 of 23)	2199	NM_183208	328365		NM_183208	ENSMUSG00000007817	Zmiz1	E330020C23|Gm10397|I920194n01|Rai17|Zimp10	zinc finger, MIZ-type containing 1	protein-coding
macs2_ZT10_peak_4541	chr18	25168711	25168910	+	24	NA	promoter-TSS (NM_001142698)	promoter-TSS (NM_001142698)	67	NM_001142698	66648		NM_001004361	ENSMUSG00000024269	Tpgs2	5730437P09Rik|5730494M16Rik|Pgs2	tubulin polyglutamylase complex subunit 2	protein-coding
macs2_ZT10_peak_1704	chr11	88169630	88169965	+	24	NA	5' UTR (NM_001172099, exon 1 of 10)	5' UTR (NM_001172099, exon 1 of 10)	232	NM_001172099	103841		NM_198013	ENSMUSG00000018378	Cuedc1	C330016O16Rik	CUE domain containing 1	protein-coding
macs2_ZT10_peak_408	chr1	141186785	141187036	+	24	NA	Intergenic	L1Md_T|LINE|L1	-530508	NR_040604	75910		NR_040604	ENSMUSG00000102368	4930590L20Rik	-	RIKEN cDNA 4930590L20 gene	ncRNA
macs2_ZT10_peak_3271	chr15	59314678	59314877	+	24	NA	promoter-TSS (NM_009270)	promoter-TSS (NM_009270)	-315	NM_009270	20775		NM_009270	ENSMUSG00000022351	Sqle	-	squalene epoxidase	protein-coding
macs2_ZT10_peak_2939	chr14	46821985	46822197	+	24	NA	intron (NM_022023, intron 1 of 6)	CpG	151	NM_022023	63985		NM_022023	ENSMUSG00000062014	Gmfb	3110001H22Rik|3110001O16Rik|D14Ertd630e	glia maturation factor, beta	protein-coding
macs2_ZT10_peak_6688	chr4	89294745	89295022	+	24	NA	promoter-TSS (NM_009877)	promoter-TSS (NM_009877)	-264	NM_009877	12578		NM_009877	ENSMUSG00000044303	Cdkn2a	ARF-INK4a|Arf|INK4a-ARF|Ink4a/Arf|MTS1|Pctr1|p16|p16(INK4a)|p16INK4a|p19<ARF>|p19ARF	cyclin dependent kinase inhibitor 2A	protein-coding
macs2_ZT10_peak_4028	chr17	24632576	24632775	+	24	NA	promoter-TSS (NM_011647)	promoter-TSS (NM_011647)	-7	NM_008743	18207		NM_008743	ENSMUSG00000041429	Nthl1	Nth1|Octs3	nth (endonuclease III)-like 1 (E.coli)	protein-coding
macs2_ZT10_peak_7253	chr5	3543701	3544218	+	24	NA	intron (NM_001042501, intron 1 of 10)	CpG	126	NM_001042501	68152		NM_026583	ENSMUSG00000058503	Fam133b	2900022K02Rik|5830415L20Rik	family with sequence similarity 133, member B	protein-coding
macs2_ZT10_peak_2926	chr14	39140488	39140687	+	24	NA	intron (NM_008734, intron 1 of 9)	RLTR20A4|LTR|ERVK	242285	NR_045713	75170		NR_045713	ENSMUSG00000093528	Nrg3os	4930529F24Rik	neuregulin 3, opposite strand	ncRNA
macs2_ZT10_peak_1759	chr11	97363233	97363432	+	24	NA	exon (NM_138657, exon 1 of 10)	exon (NM_138657, exon 1 of 10)	1040	NM_138657	192157		NM_138657	ENSMUSG00000038485	Socs7	2310063P06Rik|Nap4	suppressor of cytokine signaling 7	protein-coding
macs2_ZT10_peak_8334	chr6	113406822	113407021	+	24	NA	intron (NM_133923, intron 9 of 12)	B3|SINE|B2	12419	NM_001033204	101122		NM_001033204	ENSMUSG00000051169	Rpusd3	-	RNA pseudouridylate synthase domain containing 3	protein-coding
macs2_ZT10_peak_4206	chr17	35505875	35506256	+	24	NA	promoter-TSS (NM_013633)	promoter-TSS (NM_013633)	33	NM_013633	18999		NM_013633	ENSMUSG00000024406	Pou5f1	NF-A3|Oct-3|Oct-3/4|Oct-4|Oct3|Oct3/4|Oct4|Otf-3|Otf-4|Otf3|Otf3-rs7|Otf3g|Otf4	POU domain, class 5, transcription factor 1	protein-coding
macs2_ZT10_peak_9059	chr7	110297768	110297967	+	24	NA	Intergenic	Intergenic	76164	NM_009302	20947		NM_009302	ENSMUSG00000031015	Swap70	70kDa	SWA-70 protein	protein-coding
macs2_ZT10_peak_2305	chr12	100878511	100878736	+	24	NA	exon (NM_001177673, exon 3 of 3)	exon (NM_001177673, exon 3 of 3)	20757	NM_001177674	238377		NM_175493	ENSMUSG00000047415	Gpr68	Ogr1	G protein-coupled receptor 68	protein-coding
macs2_ZT10_peak_1899	chr11	108922052	108922251	+	24	NA	intron (NM_015732, intron 1 of 10)	CpG	1802	NM_015732	12006		NM_015732	ENSMUSG00000000142	Axin2	Axi1|Axil|Conductin	axin 2	protein-coding
macs2_ZT10_peak_7593	chr5	106574530	106574729	+	24	NA	Intergenic	CpG	-116463	NM_001005477	104382		NM_001005477	ENSMUSG00000034384	Barhl2	E130309B19Rik|MBH1	BarH like homeobox 2	protein-coding
macs2_ZT10_peak_247	chr1	87213820	87214019	+	24	NA	promoter-TSS (NM_001039169)	promoter-TSS (NM_001039169)	5	NM_023314	26987		NM_023314	ENSMUSG00000026254	Eif4e2	2700069E09Rik|D0H0S6743E|Eif4el3	eukaryotic translation initiation factor 4E member 2	protein-coding
macs2_ZT10_peak_7752	chr5	122900209	122900564	+	24	NA	promoter-TSS (NM_013910)	promoter-TSS (NM_013910)	-19	NM_001378864	30841		NM_013910	ENSMUSG00000029475	Kdm2b	Cxxc2|Fbl10|Fbxl10|Jhdm1b|PCCX2	lysine (K)-specific demethylase 2B	protein-coding
macs2_ZT10_peak_2878	chr14	21848468	21848667	+	24	NA	exon (NM_026965, exon 2 of 7)	exon (NM_026965, exon 2 of 7)	343	NM_026965	69156		NM_026965	ENSMUSG00000021773	Comtd1	1810030M08Rik|MT773	catechol-O-methyltransferase domain containing 1	protein-coding
macs2_ZT10_peak_5767	chr2	155818902	155819202	+	24	NA	TTS (NM_010808)	TTS (NM_010808)	180	NM_001384169	613262		NM_001384169	ENSMUSG00000074649	Mmp24os1	-	matrix metallopeptidase 24 opposite strand transcript 1	protein-coding
macs2_ZT10_peak_818	chr10	61753073	61753474	+	24	NA	intron (NM_207000, intron 3 of 8)	(CGTG)n|Simple_repeat|Simple_repeat	-21464	NR_039568	100628583		NR_039568	ENSMUSG00000093017	Mir5108	mmu-mir-5108|mu-mir-5108	microRNA 5108	ncRNA
macs2_ZT10_peak_7446	chr5	57718226	57718425	+	24	NA	promoter-TSS (NR_015588)	promoter-TSS (NR_015588)	244	NM_001310606	54216		NM_018764	ENSMUSG00000029108	Pcdh7	-	protocadherin 7	protein-coding
macs2_ZT10_peak_2808	chr13	111794077	111794276	+	24	NA	intron (NM_011945, intron 1 of 19)	intron (NM_011945, intron 1 of 19)	14817	NM_011945	26401		NM_011945	ENSMUSG00000021754	Map3k1	MAPKKK1|MEKK1|Mekk	mitogen-activated protein kinase kinase kinase 1	protein-coding
macs2_ZT10_peak_6566	chr4	44380478	44380871	+	24	NA	Intergenic	(CGTG)n|Simple_repeat|Simple_repeat	79757	NM_010790	17279		NM_010790	ENSMUSG00000035683	Melk	MPK38|mKIAA0175	maternal embryonic leucine zipper kinase	protein-coding
macs2_ZT10_peak_8717	chr7	33536060	33536400	+	24	NA	Intergenic	L1Md_F2|LINE|L1	-15775	NM_001310615	626970		NM_001310615	ENSMUSG00000099900	Scgb2b21	Abpbg21|EG626970|Gm6725	secretoglobin, family 2B, member 21	protein-coding
macs2_ZT10_peak_4417	chr17	79052180	79052379	+	24	NA	exon (NM_001316729, exon 1 of 6)	exon (NM_001316729, exon 1 of 6)	373	NM_001316729	70536		NM_027455	ENSMUSG00000024084	Qpct	5730422A13Rik	glutaminyl-peptide cyclotransferase (glutaminyl cyclase)	protein-coding
macs2_ZT10_peak_7280	chr5	15011430	15011669	+	24	NA	Intergenic	L1Md_A|LINE|L1	21458	NM_182957	66773		NM_182957	ENSMUSG00000091897	Gm17019	-	predicted gene 17019	protein-coding
macs2_ZT10_peak_1767	chr11	97551581	97551830	+	24	NA	exon (NM_018873, exon 2 of 20)	exon (NM_018873, exon 2 of 20)	23421	NM_018873	56013		NM_018873	ENSMUSG00000038453	Srcin1	P140|SNIP|mKIAA1684|p140Cap	SRC kinase signaling inhibitor 1	protein-coding
macs2_ZT10_peak_5421	chr2	71787072	71787389	+	24	NA	exon (NM_008397, exon 1 of 26)	exon (NM_008397, exon 1 of 26)	291	NM_008397	16403		NM_008397	ENSMUSG00000027111	Itga6	5033401O05Rik|Cd49f|VLA-6	integrin alpha 6	protein-coding
macs2_ZT10_peak_6169	chr3	88142081	88142280	+	24	NA	promoter-TSS (NM_001310587)	promoter-TSS (NM_001310587)	-192	NM_001310593	17261		NM_133665	ENSMUSG00000001419	Mef2d	-	myocyte enhancer factor 2D	protein-coding
macs2_ZT10_peak_3201	chr15	30447533	30447808	+	24	NA	intron (NM_001355502, intron 2 of 21)	L1Md_T|LINE|L1	275136	NM_008729	18163		NM_008729	ENSMUSG00000022240	Ctnnd2	Catnd2|Nprap|neurojugin	catenin delta 2	protein-coding
macs2_ZT10_peak_4950	chr19	26606989	26607269	+	24	NA	intron (NM_011416, intron 1 of 32)	CpG	1969	NM_011416	67155		NM_011416	ENSMUSG00000024921	Smarca2	2610209L14Rik|SNF2alpha|Snf2l2|brahma|brm	SWI/SNF related, matrix associated, actin dependent regulator of chromatin, subfamily a, member 2	protein-coding
macs2_ZT10_peak_5918	chr2	174330346	174330638	+	24	NA	intron (NM_001364030, intron 1 of 10)	CpG	486	NM_001077510	14683		NM_010309	ENSMUSG00000027523	Gnas	5530400H20Rik|A930027G11Rik|C130027O20Rik|GPSA|GSP|Galphas|Gnas1|Gnasxl|Gs-alpha|Gsa|Nesp|Nesp55|Nespl|Oed-Sml|Oedsml|P1|P2|P3|PHP1A|PHP1B|POH|SCG6	GNAS complex locus	protein-coding
macs2_ZT10_peak_1942	chr11	115975178	115975434	+	24	NA	intron (NM_001005608, intron 1 of 39)	intron (NM_001005608, intron 1 of 39)	581	NM_133663	192897		NM_133663	ENSMUSG00000020758	Itgb4	C230078O20|CD104	integrin beta 4	protein-coding
macs2_ZT10_peak_2676	chr13	65311384	65311583	+	24	NA	Intergenic	Intergenic	32629	NM_178364	170936		NM_178364	ENSMUSG00000021514	Zfp369	B930030B22Rik|D230020H11Rik|NRIF2	zinc finger protein 369	protein-coding
macs2_ZT10_peak_2557	chr13	42183768	42183998	+	24	NA	exon (NM_007772, exon 9 of 9)	exon (NM_007772, exon 9 of 9)	-117593	NM_010104	13614		NM_010104	ENSMUSG00000021367	Edn1	ET-1|PPET1|preproET	endothelin 1	protein-coding
macs2_ZT10_peak_3558	chr15	99670690	99670889	+	24	NA	5' UTR (NM_009597, exon 1 of 12)	5' UTR (NM_009597, exon 1 of 12)	412	NM_009597	11419		NM_009597	ENSMUSG00000023017	Asic1	ASIC|ASIC1a|ASIC1b|Accn2|B530003N02Rik|BNaC2	acid-sensing ion channel 1	protein-coding
macs2_ZT10_peak_2891	chr14	25604494	25604693	+	24	NA	3' UTR (NM_001309430, exon 1 of 1)	3' UTR (NM_001309430, exon 1 of 1)	1080	NM_001309430	100188919		NM_001309430		Israa	Gm45915	immune system associated SCR family kinase partner	protein-coding
macs2_ZT10_peak_1287	chr11	21370450	21370869	+	24	NA	promoter-TSS (NM_139297)	promoter-TSS (NM_139297)	-30	NM_139297	216558		NM_139297	ENSMUSG00000001891	Ugp2	UDPGP|UGPase	UDP-glucose pyrophosphorylase 2	protein-coding
macs2_ZT10_peak_558	chr1	181256431	181256630	+	24	NA	Intergenic	Intergenic	-44552	NM_145514	226757		NM_145514	ENSMUSG00000038733	Wdr26	1600024A01Rik|Gid7	WD repeat domain 26	protein-coding
macs2_ZT10_peak_586	chr1	187755673	187755872	+	24	NA	intron (NM_001357535, intron 1 of 7)	intron (NM_001357535, intron 1 of 7)	103531	NM_001357535	26381		NM_011935	ENSMUSG00000026610	Esrrg	ERR3|Errg|NR3B3|mKIAA0832	estrogen-related receptor gamma	protein-coding
macs2_ZT10_peak_1468	chr11	61579106	61579305	+	24	NA	intron (NM_001362587, intron 1 of 11)	CpG	482	NM_001252189	13855		NM_010148	ENSMUSG00000001036	Epn2	9530051D10Rik|Ibp2	epsin 2	protein-coding
macs2_ZT10_peak_8442	chr6	136606495	136606694	+	24	NA	exon (NM_019426, exon 15 of 15)	exon (NM_019426, exon 15 of 15)	55299	NM_025806	66857		NM_025806	ENSMUSG00000030214	Plbd1	1100001H23Rik	phospholipase B domain containing 1	protein-coding
macs2_ZT10_peak_186	chr1	74771840	74772039	+	24	NA	promoter-TSS (NM_009526)	promoter-TSS (NM_009526)	47	NM_009526	22420		NM_009526	ENSMUSG00000033227	Wnt6	Wnt-6	wingless-type MMTV integration site family, member 6	protein-coding
macs2_ZT10_peak_8161	chr6	65003686	65003885	+	24	NA	Intergenic	Intergenic	-38806	NM_001355248	13990		NM_007958	ENSMUSG00000029920	Smarcad1	D6Pas1|Etl1|etl-1|mKIAA1122	SWI/SNF-related, matrix-associated actin-dependent regulator of chromatin, subfamily a, containing DEAD/H box 1	protein-coding
macs2_ZT10_peak_881	chr10	77417539	77417801	+	24	NA	promoter-TSS (NR_027377)	promoter-TSS (NR_027377)	603	NR_021486	110532		NM_130895	ENSMUSG00000020262	Adarb1	1700057H01Rik|Adar2|D10Bwg0447e|Red1	adenosine deaminase, RNA-specific, B1	protein-coding
macs2_ZT10_peak_6234	chr3	96104544	96104775	+	24	NA	5' UTR (NM_001025613, exon 1 of 13)	5' UTR (NM_001025613, exon 1 of 13)	132	NM_001025613	229603		NM_001025613	ENSMUSG00000038495	Otud7b	2900060B22Rik|4930463P07Rik|CEZANNE|Trabid2|Za20d1	OTU domain containing 7B	protein-coding
macs2_ZT10_peak_225	chr1	83045422	83045621	+	24	NA	Intergenic	Intergenic	-7073	NM_030556	80721		NM_030556	ENSMUSG00000038496	Slc19a3	A230084E24Rik|ThTr2	solute carrier family 19, member 3	protein-coding
macs2_ZT10_peak_6735	chr4	107253681	107254086	+	24	NA	promoter-TSS (NM_028394)	promoter-TSS (NM_028394)	-20	NM_028394	72938		NM_028394	ENSMUSG00000063172	Ift25	2900042B11Rik|Hspb11|PP25	intraflagellar transport 25	protein-coding
macs2_ZT10_peak_1528	chr11	69834118	69834326	+	24	NA	exon (NM_198862, exon 1 of 7)	exon (NM_198862, exon 1 of 7)	627	NM_198862	216856		NM_198862	ENSMUSG00000051790	Nlgn2	NL2|NLG2	neuroligin 2	protein-coding
macs2_ZT10_peak_10010	chr9	45044564	45044763	+	24	NA	intron (NM_007962, intron 3 of 5)	intron (NM_007962, intron 3 of 5)	2319	NM_007962	14012		NM_007962	ENSMUSG00000032092	Mpzl2	Eva|Eva1	myelin protein zero-like 2	protein-coding
macs2_ZT10_peak_7208	chr4	154986728	154986927	+	24	NA	exon (NM_001356470, exon 21 of 23)	exon (NM_001356470, exon 21 of 23)	22704	NR_131230	269614		NM_172990	ENSMUSG00000029056	Pank4	D030031I12Rik|Gm42363	pantothenate kinase 4	protein-coding
macs2_ZT10_peak_2880	chr14	21986125	21986525	+	24	NA	exon (NM_145459, exon 3 of 3)	exon (NM_145459, exon 3 of 3)	3276	NM_145459	218820		NM_145459	ENSMUSG00000039081	Zfp503	B830002A16Rik|Nolz-1|Nolz1|Znf503|Zpo2	zinc finger protein 503	protein-coding
macs2_ZT10_peak_8698	chr7	29519186	29519385	+	24	NA	Intergenic	CpG	-13825	NM_001081028	74206		NM_028818	ENSMUSG00000030583	Sipa1l3	2610511M17Rik	signal-induced proliferation-associated 1 like 3	protein-coding
macs2_ZT10_peak_8431	chr6	129930625	129930824	+	24	NA	Intergenic	MURVY-int|LTR|ERV1	-17500	NM_008463	16636		NM_008463	ENSMUSG00000030173	Klra5	Ly49e	killer cell lectin-like receptor, subfamily A, member 5	protein-coding
macs2_ZT10_peak_9732	chr8	117257032	117257411	+	24	NA	exon (NM_001163262, exon 1 of 21)	exon (NM_001163262, exon 1 of 21)	202	NM_001163262	74440		NM_028941	ENSMUSG00000034390	Cmip	4933407C03Rik|5830471E12Rik	c-Maf inducing protein	protein-coding
macs2_ZT10_peak_1038	chr10	89685681	89685880	+	24	NA	promoter-TSS (NR_130956)	promoter-TSS (NR_130956)	514	NM_001310704	213326		NM_198021	ENSMUSG00000069539	Scyl2	CVAK104|D10Ertd802e	SCY1-like 2 (S. cerevisiae)	protein-coding
macs2_ZT10_peak_4671	chr18	64888374	64888573	+	24	NA	intron (NM_001114386, intron 1 of 30)	CpG	717	NM_001114386	83814		NM_031881	ENSMUSG00000024589	Nedd4l	1300012C07Rik|NEDD4.2|Nedd4-2|Nedd4b	neural precursor cell expressed, developmentally down-regulated gene 4-like	protein-coding
macs2_ZT10_peak_5209	chr2	25403167	25403470	+	24	NA	exon (NM_008721, exon 1 of 9)	exon (NM_008721, exon 1 of 9)	268	NM_008721	18146		NM_008721	ENSMUSG00000015094	Npdc1	NPDC-1	neural proliferation, differentiation and control 1	protein-coding
macs2_ZT10_peak_5371	chr2	57123557	57123844	+	24	NA	intron (NM_001139509, intron 1 of 7)	CpG	303	NM_001139509	18227		NM_013613	ENSMUSG00000026826	Nr4a2	HZF-3|NOT|Nurr1|RNR-1|TINOR|TINUR	nuclear receptor subfamily 4, group A, member 2	protein-coding
macs2_ZT10_peak_8904	chr7	77388120	77388425	+	24	NA	Intergenic	L1Md_A|LINE|L1	1158385	NM_001199224	244071		NM_172902	ENSMUSG00000025754	Agbl1	Ccp4|D430020F16|EG244071|Nna1-l1	ATP/GTP binding protein-like 1	protein-coding
macs2_ZT10_peak_7139	chr4	149737679	149737878	+	24	NA	promoter-TSS (NM_001284273)	promoter-TSS (NM_001284273)	-8	NM_001284273	230917		NM_177672	ENSMUSG00000044700	Tmem201	D4Ertd429e|Net5|Samp1	transmembrane protein 201	protein-coding
macs2_ZT10_peak_6376	chr3	135485371	135485749	+	24	NA	promoter-TSS (NM_027288)	promoter-TSS (NM_027288)	-51	NM_027288	110173		NM_027288	ENSMUSG00000028164	Manba	2410030O07Rik|B930014J03Rik|Bmn	mannosidase, beta A, lysosomal	protein-coding
macs2_ZT10_peak_7966	chr5	147431114	147431576	+	24	NA	intron (NM_001359433, intron 1 of 19)	(TG)n|Simple_repeat|Simple_repeat	1189	NM_001359433	72587		NM_028291	ENSMUSG00000029647	Pan3	2700050F09Rik|A430027N15Rik	PAN3 poly(A) specific ribonuclease subunit	protein-coding
macs2_ZT10_peak_5254	chr2	30134130	30134329	+	24	NA	intron (NM_146252, intron 1 of 11)	intron (NM_146252, intron 1 of 11)	483	NM_146252	70296		NM_146252	ENSMUSG00000039678	Tbc1d13	2600014A06Rik	TBC1 domain family, member 13	protein-coding
macs2_ZT10_peak_7469	chr5	69341152	69341359	+	24	NA	exon (NM_175519, exon 1 of 2)	exon (NM_175519, exon 1 of 2)	454	NM_175519	243043		NM_175519	ENSMUSG00000037653	Kctd8	A730087N02Rik	potassium channel tetramerisation domain containing 8	protein-coding
macs2_ZT10_peak_2309	chr12	101912723	101912922	+	24	NA	exon (NM_028446, exon 1 of 21)	exon (NM_028446, exon 1 of 21)	155	NR_152255	100504056		NR_152255		Gm20036	-	predicted gene, 20036	ncRNA
macs2_ZT10_peak_2271	chr12	86689064	86689294	+	24	NA	exon (NM_177354, exon 5 of 7)	exon (NM_177354, exon 5 of 7)	10479	NM_177354	238328		NM_177354	ENSMUSG00000021256	Vash1	D930046M13Rik|G630009D10Rik|TTCP 1	vasohibin 1	protein-coding
macs2_ZT10_peak_884	chr10	77515543	77515755	+	24	NA	promoter-TSS (NR_163865)	promoter-TSS (NR_163865)	164	NM_133998	108707		NM_133998	ENSMUSG00000032977	Slx9	1810008A18Rik|Fam207a	SLX9 ribosome biogenesis factor	protein-coding
macs2_ZT10_peak_2864	chr14	19769181	19769380	+	24	NA	intron (NM_008695, intron 4 of 20)	(GGCTG)n|Simple_repeat|Simple_repeat	18023	NM_008695	18074		NM_008695	ENSMUSG00000021806	Nid2	Ly111|NID-2|entactin-2|nidogen-2	nidogen 2	protein-coding
macs2_ZT10_peak_6730	chr4	106678722	106678921	+	24	NA	promoter-TSS (NM_001172073)	promoter-TSS (NM_001172073)	123	NM_028209	72354		NM_028209	ENSMUSG00000025413	Ttc4	2810002P21Rik|L62	tetratricopeptide repeat domain 4	protein-coding
macs2_ZT10_peak_4712	chr18	75569251	75569664	+	24	NA	intron (NM_201354, intron 6 of 11)	intron (NM_201354, intron 6 of 11)	54812	NR_045879	100038353		NR_045879	ENSMUSG00000097712	Gm10532	-	predicted gene 10532	ncRNA
macs2_ZT10_peak_9711	chr8	111095028	111095227	+	24	NA	intron (NM_198308, intron 1 of 17)	intron (NM_198308, intron 1 of 17)	382	NM_198308	319518		NM_198308	ENSMUSG00000033624	Pdpr	4930402E16Rik|mKIAA1990	pyruvate dehydrogenase phosphatase regulatory subunit	protein-coding
macs2_ZT10_peak_4748	chr18	80933645	80933856	+	24	NA	intron (NM_001201569, intron 1 of 29)	CpG	308	NM_001201569	50771		NM_015805	ENSMUSG00000024566	Atp9b	Atpc2b|IIb|MMR	ATPase, class II, type 9B	protein-coding
macs2_ZT10_peak_8959	chr7	89980049	89980493	+	24	NA	intron (NM_021876, intron 1 of 11)	CpG	705	NM_021876	13626		NM_021876	ENSMUSG00000030619	Eed	l(7)5Rn|l7Rn5|lusk	embryonic ectoderm development	protein-coding
macs2_ZT10_peak_9927	chr9	22051667	22051866	+	24	NA	5' UTR (NM_010487, exon 1 of 7)	5' UTR (NM_010487, exon 1 of 7)	257	NM_010487	15571		NM_010487	ENSMUSG00000003410	Elavl3	2600009P04Rik|Huc|PLE21|mHuC	ELAV like RNA binding protein 3	protein-coding
macs2_ZT10_peak_3224	chr15	36792649	36792885	+	24	NA	intron (NM_001253806, intron 1 of 5)	CpG	1771	NM_001253805	22631		NM_011740	ENSMUSG00000022285	Ywhaz	1110013I11Rik|14-3-3zeta	tyrosine 3-monooxygenase/tryptophan 5-monooxygenase activation protein, zeta polypeptide	protein-coding
macs2_ZT10_peak_921	chr10	79990057	79990256	+	24	NA	intron (NM_007725, intron 1 of 6)	intron (NM_007725, intron 1 of 6)	1556	NM_007725	12798		NM_007725	ENSMUSG00000004665	Cnn2	Calpo2	calponin 2	protein-coding
macs2_ZT10_peak_8194	chr6	81824061	81824447	+	24	NA	Intergenic	(TG)n|Simple_repeat|Simple_repeat	71409	NR_106091	102465711		NR_106091	ENSMUSG00000106154	Mir7232	mmu-mir-7232	microRNA 7232	ncRNA
macs2_ZT10_peak_7696	chr5	117357031	117357243	+	24	NA	promoter-TSS (NM_021539)	promoter-TSS (NM_021539)	-168	NM_021539	59043		NM_021539	ENSMUSG00000029364	Wsb2	Swip2|WSB-2	WD repeat and SOCS box-containing 2	protein-coding
macs2_ZT10_peak_10337	chr9	110245085	110245436	+	24	NA	5' UTR (NM_001166273, exon 1 of 5)	5' UTR (NM_001166273, exon 1 of 5)	1477	NM_001166273	29873		NM_013884	ENSMUSG00000032482	Cspg5	Caleb|Ngc	chondroitin sulfate proteoglycan 5	protein-coding
macs2_ZT10_peak_1948	chr11	116107423	116107744	+	24	NA	exon (NM_001205081, exon 4 of 6)	exon (NM_001205081, exon 4 of 6)	2652	NM_001205081	217333		NM_172570	ENSMUSG00000020773	Trim47	2210023F24Rik	tripartite motif-containing 47	protein-coding
macs2_ZT10_peak_5912	chr2	173659319	173659531	+	24	NA	promoter-TSS (NM_024436)	promoter-TSS (NM_024436)	114	NR_027957	100043911		NM_001033179	ENSMUSG00000121504	Ppp4r1l-ps	1700007P14Rik|5830403E09Rik|C030010B13Rik|Ppp4r1l	protein phosphatase 4, regulatory subunit 1-like, pseudogene	pseudo
macs2_ZT10_peak_2010	chr11	120067926	120068193	+	24	NA	exon (NM_009734, exon 18 of 26)	exon (NM_009734, exon 18 of 26)	18768	NM_009734	12009		NM_009734	ENSMUSG00000039781	Cep131	AZ1|Azi|Azi1	centrosomal protein 131	protein-coding
macs2_ZT10_peak_5459	chr2	80447372	80447792	+	24	NA	promoter-TSS (NM_011356)	promoter-TSS (NM_011356)	-186	NM_011356	20378		NM_011356	ENSMUSG00000027004	Frzb	Frp|Sfrp3|frezzled|fritz|frzb-1	frizzled-related protein	protein-coding
macs2_ZT10_peak_1270	chr11	17394887	17395086	+	24	NA	Intergenic	Intergenic	137298	NM_001330649	57316		NM_020558	ENSMUSG00000000581	C1d	1110036E10Rik|SUN-CoR	C1D nuclear receptor co-repressor	protein-coding
macs2_ZT10_peak_2503	chr13	31629392	31629591	+	24	NA	intron (NM_010225, intron 1 of 1)	CpG	3675	NM_010225	14238		NM_010225	ENSMUSG00000038402	Foxf2	FREAC2|Fkh20|LUN	forkhead box F2	protein-coding
macs2_ZT10_peak_6951	chr4	133754011	133754323	+	24	NA	promoter-TSS (NM_001080819)	promoter-TSS (NM_001080819)	-182	NM_001080819	93760		NM_001080819	ENSMUSG00000007880	Arid1a	1110030E03Rik|BAF250|BAF250a|Osa1|Smarcf1	AT-rich interaction domain 1A	protein-coding
macs2_ZT10_peak_8122	chr6	51270473	51270690	+	24	NA	promoter-TSS (NR_029719)	promoter-TSS (NR_029719)	-671	NR_029719	387166		NR_029719	ENSMUSG00000065505	Mir148a	Mirn148|Mirn148a|mir-148a	microRNA 148a	ncRNA
macs2_ZT10_peak_7285	chr5	18360598	18360913	+	24	NA	promoter-TSS (NM_010305)	promoter-TSS (NM_010305)	-342	NM_010305	14677		NM_010305	ENSMUSG00000057614	Gnai1	Gialpha1|Gnai-1|Hg1b	G protein subunit alpha i1	protein-coding
macs2_ZT10_peak_2729	chr13	92530322	92530521	+	24	NA	intron (NM_173392, intron 1 of 17)	intron (NM_173392, intron 1 of 17)	389	NM_173392	218441		NM_173392	ENSMUSG00000021706	Zfyve16	B130024H06Rik|B130031L15|mKIAA0305	zinc finger, FYVE domain containing 16	protein-coding
macs2_ZT10_peak_1956	chr11	116502574	116502773	+	24	NA	Intergenic	B1_Mur2|SINE|Alu	-12327	NM_026364	67763		NM_026364	ENSMUSG00000015869	Prpsap1	5730409F23Rik|PAP39	phosphoribosyl pyrophosphate synthetase-associated protein 1	protein-coding
macs2_ZT10_peak_3363	chr15	78802955	78803154	+	24	NA	promoter-TSS (NM_130859)	promoter-TSS (NM_130859)	-12	NM_130859	105844		NM_130859	ENSMUSG00000033170	Card10	Bimp1|Carma3	caspase recruitment domain family, member 10	protein-coding
macs2_ZT10_peak_3292	chr15	73060724	73060923	+	24	NA	intron (NM_180662, intron 1 of 21)	intron (NM_180662, intron 1 of 21)	381	NM_001164641	76510		NM_029640	ENSMUSG00000047921	Trappc9	1810044A24Rik|2900005P22Rik|4632408O18Rik|Ibp|Nibp|TRS130|mKIAA1882	trafficking protein particle complex 9	protein-coding
macs2_ZT10_peak_7784	chr5	125028512	125028875	+	24	NA	exon (NM_011424, exon 37 of 47)	exon (NM_011424, exon 37 of 47)	25245	NM_028443	73121		NM_028443	ENSMUSG00000037962	Rflna	3110032G18Rik|Fam101a|cfm|cfm2	refilin A	protein-coding
macs2_ZT10_peak_8028	chr6	21985986	21986185	+	24	NA	5' UTR (NM_001081351, exon 1 of 22)	5' UTR (NM_001081351, exon 1 of 22)	175	NM_001081351	214642		NM_001081351	ENSMUSG00000062980	Cped1	6720481P07|A430107O13Rik	cadherin-like and PC-esterase domain containing 1	protein-coding
macs2_ZT10_peak_10118	chr9	63142476	63142675	+	24	NA	intron (NM_001163755, intron 3 of 8)	CpG	4405	NM_172446	207667		NM_172446	ENSMUSG00000022245	Skor1	C230094B15Rik|Corl1|Lbxcor1	SKI family transcriptional corepressor 1	protein-coding
macs2_ZT10_peak_8747	chr7	38174305	38174546	+	24	NA	Intergenic	CpG	-8792	NM_001085385	72244		NM_028166	ENSMUSG00000054676	1600014C10Rik	-	RIKEN cDNA 1600014C10 gene	protein-coding
macs2_ZT10_peak_3516	chr15	97247394	97247657	+	24	NA	promoter-TSS (NM_178114)	promoter-TSS (NM_178114)	-238	NM_001164602	105827		NM_178114	ENSMUSG00000048218	Amigo2	AMIGO-2|Ali1	adhesion molecule with Ig like domain 2	protein-coding
macs2_ZT10_peak_3382	chr15	79247965	79248164	+	24	NA	intron (NM_001045558, intron 11 of 12)	intron (NM_001045558, intron 11 of 12)	6684	NM_020516	57274		NM_020516	ENSMUSG00000032988	Slc16a8	Mct3	solute carrier family 16 (monocarboxylic acid transporters), member 8	protein-coding
macs2_ZT10_peak_7238	chr4	155892311	155892510	+	24	NA	promoter-TSS (NM_001033490)	promoter-TSS (NM_001033490)	535	NM_207223	140500		NM_207223	ENSMUSG00000029033	Acap3	Centb5|Kiaa1716-hp|mKIAA1716	ArfGAP with coiled-coil, ankyrin repeat and PH domains 3	protein-coding
macs2_ZT10_peak_7817	chr5	134119607	134119806	+	24	NA	intron (NM_030719, intron 1 of 8)	intron (NM_030719, intron 1 of 8)	19958	NM_030719	80909		NM_030719	ENSMUSG00000015944	Castor2	7530428J21Rik|Gats|Gatsl1|Gatsl2	cytosolic arginine sensor for mTORC1 subunit 2	protein-coding
macs2_ZT10_peak_4846	chr19	5741626	5741825	+	24	NA	5' UTR (NM_008520, exon 2 of 28)	5' UTR (NM_008520, exon 2 of 28)	825	NM_008520	16998		NM_008520	ENSMUSG00000024940	Ltbp3	Ltbp2|mFLJ00070	latent transforming growth factor beta binding protein 3	protein-coding
macs2_ZT10_peak_10219	chr9	86467264	86467463	+	24	NA	intron (NM_177208, intron 1 of 38)	CpG	209	NM_177208	320615		NM_177208	ENSMUSG00000034973	Dop1a	B130005I07Rik|C130028L17|D9Ertd809e|Dopey1	DOP1 leucine zipper like protein A	protein-coding
macs2_ZT10_peak_4507	chr18	12643312	12643633	+	24	NA	promoter-TSS (NM_028341)	promoter-TSS (NM_028341)	-61	NM_028341	72747		NM_028341	ENSMUSG00000024424	Ttc39c	1700008N02Rik|2810439F02Rik	tetratricopeptide repeat domain 39C	protein-coding
macs2_ZT10_peak_1668	chr11	84786627	84786860	+	24	NA	Intergenic	Intergenic	32772	NM_145433	217038		NM_145433	ENSMUSG00000018405	Mrm1	A530065E19Rik	mitochondrial rRNA methyltransferase 1	protein-coding
macs2_ZT10_peak_5002	chr19	40487766	40487965	+	24	NA	intron (NM_178362, intron 1 of 28)	L2c|LINE|L2	25871	NM_178362	20411		NM_009166	ENSMUSG00000025006	Sorbs1	2310065E01Rik|9530001P15Rik|CAP|SH3P12|Sh3d5|mKIAA1296	sorbin and SH3 domain containing 1	protein-coding
macs2_ZT10_peak_6470	chr4	11559066	11559265	+	24	NA	intron (NM_001039556, intron 1 of 14)	CpG	245	NM_001256145	623474		NM_177285	ENSMUSG00000078773	Rad54b	E130016E03Rik	RAD54 homolog B (S. cerevisiae)	protein-coding
macs2_ZT10_peak_2900	chr14	29722636	29722899	+	24	NA	promoter-TSS (NM_009785)	promoter-TSS (NM_009785)	-903	NM_009785	12294		NM_009785	ENSMUSG00000021991	Cacna2d3	Cacnad3|alapha2delta3	calcium channel, voltage-dependent, alpha2/delta subunit 3	protein-coding
macs2_ZT10_peak_9986	chr9	40455819	40456018	+	24	NA	promoter-TSS (NM_172768)	promoter-TSS (NM_172768)	-154	NM_172768	235283		NM_172768	ENSMUSG00000040111	Gramd1b	3222402H23|A930008A22Rik|mKIAA1201	GRAM domain containing 1B	protein-coding
macs2_ZT10_peak_5845	chr2	165294085	165294284	+	24	NA	intron (NM_080287, intron 19 of 20)	intron (NM_080287, intron 19 of 20)	-6346	NM_001252575	228875		NM_144893	ENSMUSG00000017664	Slc35c2	CGI-15|D2Wsu58e|Ovcov1	solute carrier family 35, member C2	protein-coding
macs2_ZT10_peak_5191	chr2	22085517	22085821	+	24	NA	Intergenic	L1Md_T|LINE|L1	-141834	NM_148413	667663		NM_148413	ENSMUSG00000025716	Myo3a	9030416P08Rik	myosin IIIA	protein-coding
macs2_ZT10_peak_3776	chr16	32877718	32877917	+	24	NA	promoter-TSS (NM_027226)	promoter-TSS (NM_027226)	33	NM_001356387	69823		NM_027226	ENSMUSG00000022800	Fyttd1	2010005M05Rik|3830411L18Rik|3830421F13Rik|4933423A17Rik	forty-two-three domain containing 1	protein-coding
macs2_ZT10_peak_5810	chr2	163438363	163438562	+	24	NA	promoter-TSS (NR_153379)	promoter-TSS (NR_153379)	-5	NM_144891	228858		NM_144891	ENSMUSG00000017943	Gdap1l1	Gdap1l	ganglioside-induced differentiation-associated protein 1-like 1	protein-coding
macs2_ZT10_peak_10214	chr9	85326354	85326734	+	24	NA	exon (NM_001160378, exon 2 of 3)	exon (NM_001160378, exon 2 of 3)	580	NM_001160378	212943		NM_001160378	ENSMUSG00000032265	Tent5a	BAP014|D930050G01Rik|Fam46a	terminal nucleotidyltransferase 5A	protein-coding
macs2_ZT10_peak_8860	chr7	63748813	63749012	+	24	NA	intron (NM_130880, intron 11 of 13)	(CA)n|Simple_repeat|Simple_repeat	-147472	NR_166574	102634962		NR_166574		Gm27252	-	predicted gene 27252	ncRNA
macs2_ZT10_peak_6599	chr4	49012643	49012899	+	24	NA	Intergenic	L1Md_F2|LINE|L1	-46691	NM_178756	272031		NM_178756	ENSMUSG00000063446	Plppr1	E130309F12Rik|Lppr1|PRG-3|mKIAA4247	phospholipid phosphatase related 1	protein-coding
macs2_ZT10_peak_1998	chr11	119228348	119228721	+	24	NA	promoter-TSS (NM_001364767)	promoter-TSS (NM_001364767)	-35	NM_172443	207592		NM_172443	ENSMUSG00000039976	Tbc1d16	B930087K01|Tcd1d16	TBC1 domain family, member 16	protein-coding
macs2_ZT10_peak_8144	chr6	55452168	55452367	+	24	NA	5' UTR (NM_007407, exon 1 of 17)	5' UTR (NM_007407, exon 1 of 17)	289	NM_001025372	11517		NM_007407	ENSMUSG00000029778	Adcyap1r1	2900024I10Rik|PAC1|PAC1R|PACAP1-R	adenylate cyclase activating polypeptide 1 receptor 1	protein-coding
macs2_ZT10_peak_5064	chr19	46317877	46318076	+	24	NA	intron (NM_028627, intron 11 of 17)	CpG	8890	NM_001347454	73728		NM_028627	ENSMUSG00000037126	Psd	1110007H17Rik|A930015K15|Efa6|Efa6a|Psdl|mKIAA2011	pleckstrin and Sec7 domain containing	protein-coding
macs2_ZT10_peak_4617	chr18	44828251	44828539	+	24	NA	promoter-TSS (NM_001163013)	promoter-TSS (NM_001163013)	-270	NM_001163013	240255		NM_001163013	ENSMUSG00000034653	Ythdc2	3010002F02Rik|mYTHDC2	YTH domain containing 2	protein-coding
macs2_ZT10_peak_4321	chr17	56040429	56040628	+	24	NA	exon (NM_013733, exon 1 of 14)	exon (NM_013733, exon 1 of 14)	112	NM_013733	27221		NM_013733	ENSMUSG00000002835	Chaf1a	CAF-1|Cac1p|p150	chromatin assembly factor 1, subunit A	protein-coding
macs2_ZT10_peak_2217	chr12	77238490	77238738	+	24	NA	promoter-TSS (NR_045554)	promoter-TSS (NR_045554)	-125	NR_045554	53618		NM_016893	ENSMUSG00000021065	Fut8	-	fucosyltransferase 8	protein-coding
macs2_ZT10_peak_3975	chr17	13761449	13761648	+	24	NA	promoter-TSS (NM_022311)	promoter-TSS (NM_022311)	-145	NM_022311	21646		NM_022311	ENSMUSG00000038347	Tcte2	Tcte-2	t-complex-associated testis expressed 2	ncRNA
macs2_ZT10_peak_9284	chr8	13494381	13494643	+	24	NA	promoter-TSS (NM_019521)	promoter-TSS (NM_019521)	23	NM_019521	14456		NM_019521	ENSMUSG00000031451	Gas6	Gas-6	growth arrest specific 6	protein-coding
macs2_ZT10_peak_1085	chr10	108162734	108162933	+	24	NA	intron (NM_001368737, intron 1 of 23)	CpG	735	NM_001368737	17931		NM_027892	ENSMUSG00000019907	Ppp1r12a	1200015F06Rik|5730577I22Rik|D10Ertd625e|Mypt1	protein phosphatase 1, regulatory subunit 12A	protein-coding
macs2_ZT10_peak_7658	chr5	113908163	113908408	+	24	NA	intron (NM_011779, intron 1 of 10)	CpG	421	NM_011779	23790		NM_011779	ENSMUSG00000004530	Coro1c	CRN2	coronin, actin binding protein 1C	protein-coding
macs2_ZT10_peak_8797	chr7	45181031	45181293	+	24	NA	5' UTR (NM_053256, exon 1 of 3)	5' UTR (NM_053256, exon 1 of 3)	167	NM_053256	114640		NM_053256	ENSMUSG00000038300	Pth2	Tifp39|Tip39	parathyroid hormone 2	protein-coding
macs2_ZT10_peak_1901	chr11	109057706	109057905	+	24	NA	Intergenic	L1_Mur2|LINE|L1	86564	NR_037978	268498		NM_001085512	ENSMUSG00000078605	E030025P04Rik	Gm664	RIKEN cDNA E030025P04 gene	ncRNA
macs2_ZT10_peak_2476	chr13	21783097	21783296	+	24	NA	exon (NM_178207, exon 1 of 1)	exon (NM_178207, exon 1 of 1)	201	NM_178207	319153		NM_178207	ENSMUSG00000101972	H3c11	H3-H|H3c1|H3c10|H3c8|Hist1h3i	H3 clustered histone 11	protein-coding
macs2_ZT10_peak_5180	chr2	18677146	18677372	+	24	NA	5' UTR (NM_007552, exon 1 of 10)	5' UTR (NM_007552, exon 1 of 10)	241	NM_007552	12151		NM_007552	ENSMUSG00000026739	Bmi1	Bmi-1|Pcgf4	Bmi1 polycomb ring finger oncogene	protein-coding
macs2_ZT10_peak_9780	chr8	122260233	122260442	+	24	NA	exon (NM_001362883, exon 3 of 3)	exon (NM_001362883, exon 3 of 3)	-21804	NM_009569	22761		NM_009569	ENSMUSG00000049577	Zfpm1	FOG|Fog1	zinc finger protein, multitype 1	protein-coding
macs2_ZT10_peak_5080	chr19	47652102	47652301	+	24	NA	exon (NM_001290825, exon 43 of 54)	exon (NM_001290825, exon 43 of 54)	39841	NM_001290825	12821		NM_007732	ENSMUSG00000025064	Col17a1	BP180|Bpag|Bpag2	collagen, type XVII, alpha 1	protein-coding
macs2_ZT10_peak_955	chr10	80607198	80607455	+	24	NA	exon (NM_001100606, exon 2 of 2)	exon (NM_001100606, exon 2 of 2)	-1934	NR_105877	102465550		NR_105877	ENSMUSG00000099283	Mir6912	Gm27990|mmu-mir-6912	microRNA 6912	ncRNA
macs2_ZT10_peak_8229	chr6	85187516	85187715	+	24	NA	promoter-TSS (NM_010131)	promoter-TSS (NM_010131)	-316	NM_010131	13796		NM_010131	ENSMUSG00000033726	Emx1	-	empty spiracles homeobox 1	protein-coding
macs2_ZT10_peak_4359	chr17	64267686	64267979	+	24	NA	Intergenic	Intergenic	64051	NM_001025309	224938		NM_144859	ENSMUSG00000024083	Pja2	Neurodap1|mKIAA0438	praja ring finger ubiquitin ligase 2	protein-coding
macs2_ZT10_peak_1434	chr11	59449952	59450281	+	24	NA	promoter-TSS (NM_001205068)	promoter-TSS (NM_001205068)	71	NM_178659	194952		NM_178659	ENSMUSG00000036819	Jmjd4	6430559I23	jumonji domain containing 4	protein-coding
macs2_ZT10_peak_5177	chr2	18064910	18065109	+	24	NA	intron (NM_001252561, intron 1 of 23)	CpG	424	NM_001252561	17354		NM_010804	ENSMUSG00000026743	Mllt10	Af10|B130021D15Rik|D630001B22Rik|mKIAA4140	myeloid/lymphoid or mixed-lineage leukemia; translocated to, 10	protein-coding
macs2_ZT10_peak_5185	chr2	18767313	18767512	+	24	NA	Intergenic	Intergenic	-6550	NR_126079	100041479		NR_126079	ENSMUSG00000092353	Gm3363	Gm20539	predicted gene 3363	ncRNA
macs2_ZT10_peak_1185	chr10	128322618	128322818	+	24	NA	5' UTR (NM_019953, exon 1 of 6)	5' UTR (NM_019953, exon 1 of 6)	259	NM_019953	56530		NM_019953	ENSMUSG00000025381	Cnpy2	5330432A10Rik|D10Bwg1546e|Tmem4|Zsig9	canopy FGF signaling regulator 2	protein-coding
macs2_ZT10_peak_7496	chr5	76183764	76184035	+	24	NA	promoter-TSS (NM_011626)	promoter-TSS (NM_011626)	19	NM_011626	21982		NM_011626	ENSMUSG00000029234	Tmem165	Tpardl|Tparl|pFT27	transmembrane protein 165	protein-coding
macs2_ZT10_peak_95	chr1	40880031	40880230	+	24	NA	Intergenic	(TG)n|Simple_repeat|Simple_repeat	74529	NM_001081198	381339		NM_001081198	ENSMUSG00000079588	Tmem182	2310079P10Rik	transmembrane protein 182	protein-coding
macs2_ZT10_peak_10037	chr9	50857159	50857451	+	24	NA	intron (NM_001034085, intron 1 of 16)	CpG	381	NM_028614	73699		NM_028614	ENSMUSG00000032058	Ppp2r1b	2410091N08Rik	protein phosphatase 2, regulatory subunit A, beta	protein-coding
macs2_ZT10_peak_5164	chr2	12419244	12419443	+	24	NA	non-coding (NR_149732, exon 1 of 16)	non-coding (NR_149732, exon 1 of 16)	117	NR_149730	66960		NM_024185	ENSMUSG00000026767	Mindy3	1810041E18Rik|2310047O13Rik|5830410F13Rik|Fam188a	MINDY lysine 48 deubiquitinase 3	protein-coding
macs2_ZT10_peak_2841	chr13	119598651	119598869	+	24	NA	intron (NM_001370626, intron 2 of 2)	intron (NM_001370626, intron 2 of 2)	-25059	NM_020279	56838		NM_020279	ENSMUSG00000074715	Ccl28	CCK1|MEC|Scya28	C-C motif chemokine ligand 28	protein-coding
macs2_ZT10_peak_8044	chr6	29507909	29508174	+	24	NA	promoter-TSS (NM_001029985)	promoter-TSS (NM_001029985)	-89	NM_001029985	333088		NM_001029985	ENSMUSG00000059022	Kcp	CRIM-2|Crim2|Gm793|KCP-1	kielin/chordin-like protein	protein-coding
macs2_ZT10_peak_1164	chr10	127239253	127239452	+	24	NA	exon (NM_001039000, exon 14 of 29)	exon (NM_001039000, exon 14 of 29)	24011	NM_001039000	16572		NM_008447	ENSMUSG00000074657	Kif5a	D10Bwg0738e|Khc|Kif5|Kns|mKIAA4086	kinesin family member 5A	protein-coding
macs2_ZT10_peak_8502	chr7	5015430	5015629	+	24	NA	promoter-TSS (NM_001110329)	promoter-TSS (NM_001110329)	21	NM_025324	66056		NM_025324	ENSMUSG00000051184	Zfp524	0610012F07Rik|2300009P13Rik|Znf524	zinc finger protein 524	protein-coding
macs2_ZT10_peak_10088	chr9	58488852	58489051	+	24	NA	5' UTR (NM_176921, exon 1 of 3)	5' UTR (NM_176921, exon 1 of 3)	348	NM_176921	319477		NM_176921	ENSMUSG00000066607	Insyn1	6030419C18Rik	inhibitory synaptic factor 1	protein-coding
macs2_ZT10_peak_9407	chr8	61384619	61384818	+	24	NA	exon (NM_021506, exon 11 of 12)	exon (NM_021506, exon 11 of 12)	-95846	NR_045475	69279		NR_045475	ENSMUSG00000099419	1700001D01Rik	-	RIKEN cDNA 1700001D01 gene	ncRNA
macs2_ZT10_peak_7616	chr5	110105121	110105548	+	24	NA	exon (NM_145147, exon 6 of 10)	exon (NM_145147, exon 6 of 10)	2863	NM_145147	107999		NM_145147	ENSMUSG00000033434	Gtpbp6	Pgbpll|pgpl	GTP binding protein 6 (putative)	protein-coding
macs2_ZT10_peak_938	chr10	80299025	80299224	+	24	NA	promoter-TSS (NM_001372239)	promoter-TSS (NM_001372239)	21	NM_001372239	23805		NM_011789	ENSMUSG00000020135	Apc2	APCL	APC regulator of WNT signaling pathway 2	protein-coding
macs2_ZT10_peak_1992	chr11	119080910	119081109	+	24	NA	exon (NM_007625, exon 5 of 5)	exon (NM_007625, exon 5 of 5)	5228	NM_007625	12418		NM_007625	ENSMUSG00000039989	Cbx4	MPc2|PC2	chromobox 4	protein-coding
macs2_ZT10_peak_9260	chr8	8660979	8661354	+	24	NA	promoter-TSS (NM_001368299)	promoter-TSS (NM_001368299)	76	NM_010111	13642		NM_010111	ENSMUSG00000001300	Efnb2	ELF-2|Epl5|Eplg5|Htk-L|LERK-5|Lerk5|NLERK-1	ephrin B2	protein-coding
macs2_ZT10_peak_5347	chr2	39953798	39953997	+	24	NA	Intergenic	L1Md_F2|LINE|L1	-727548	NM_024209	67857		NM_024209	ENSMUSG00000026753	Ppp6c	2310003C10Rik|Pp6C	protein phosphatase 6, catalytic subunit	protein-coding
macs2_ZT10_peak_4186	chr17	34898437	34898636	+	24	NA	promoter-TSS (NM_147151)	promoter-TSS (NM_147151)	62	NM_001286575	110147		NM_145830	ENSMUSG00000013787	Ehmt2	Bat8|D17Ertd710e|G9a|KMT1C|NG36	euchromatic histone lysine N-methyltransferase 2	protein-coding
macs2_ZT10_peak_8236	chr6	85502665	85503111	+	24	NA	5' UTR (NM_001001160, exon 1 of 14)	5' UTR (NM_001001160, exon 1 of 14)	106	NM_001289674	330369		NM_001001160	ENSMUSG00000047013	Fbxo41	9630017H13|D6Ertd538e	F-box protein 41	protein-coding
macs2_ZT10_peak_2339	chr12	108002568	108002767	+	24	NA	intron (NM_001079883, intron 1 of 3)	CpG	747	NM_001079883	58208		NM_021399	ENSMUSG00000048251	Bcl11b	9130430L19Rik|B630002E05Rik|BCL-11B|Ctip2|Rit1	B cell leukemia/lymphoma 11B	protein-coding
macs2_ZT10_peak_5840	chr2	165112186	165112385	+	24	NA	exon (NM_174988, exon 12 of 12)	exon (NM_174988, exon 12 of 12)	-21535	NR_033448	72211		NR_033448	ENSMUSG00000078935	1700025C18Rik	-	RIKEN cDNA 1700025C18 gene	ncRNA
macs2_ZT10_peak_7154	chr4	151057609	151057962	+	24	NA	intron (NM_009498, intron 1 of 4)	CpG	168	NM_009498	22319		NM_009498	ENSMUSG00000028955	Vamp3	D130027G05Rik|VAMP-3|ceb	vesicle-associated membrane protein 3	protein-coding
macs2_ZT10_peak_1091	chr10	111010196	111010411	+	24	NA	promoter-TSS (NM_001359624)	promoter-TSS (NM_001359624)	-237	NM_172554	320150		NM_172554	ENSMUSG00000035798	Zdhhc17	A230053P19Rik|D130071N24Rik|DHHC-17|Hip14	zinc finger, DHHC domain containing 17	protein-coding
macs2_ZT10_peak_5091	chr19	53390031	53390263	+	24	NA	promoter-TSS (NM_001356986)	promoter-TSS (NM_001356986)	-106	NM_001356986	76479		NM_172429	ENSMUSG00000025024	Smndc1	-	survival motor neuron domain containing 1	protein-coding
macs2_ZT10_peak_6096	chr3	59783520	59783719	+	24	NA	intron (NM_001370866, intron 1 of 4)	intron (NM_001370866, intron 1 of 4)	5825	NM_001370866	669780		NM_001370866		Gm16527	-	predicted gene, 16527	protein-coding
macs2_ZT10_peak_5226	chr2	26503846	26504206	+	24	NA	promoter-TSS (NR_132655)	promoter-TSS (NR_132655)	99	NR_132655	102639736		NR_132655		Gm35978	-	predicted gene, 35978	ncRNA
macs2_ZT10_peak_2081	chr12	18101561	18101760	+	24	NA	Intergenic	Intergenic	219787	NM_001382840	668525		NM_001382838		Gm9222	BDR-1|EG668383|EG668525|Gm29722	predicted gene 9222	protein-coding
macs2_ZT10_peak_8612	chr7	24312456	24312757	+	24	NA	intron (NM_009568, intron 2 of 4)	intron (NM_009568, intron 2 of 4)	4060	NM_009568	22756		NM_009568	ENSMUSG00000074282	Zfp94	-	zinc finger protein 94	protein-coding
macs2_ZT10_peak_5102	chr19	55743102	55743414	+	24	NA	promoter-TSS (NR_168127)	promoter-TSS (NR_168127)	-55	NR_168129	102634055		NR_168127		Gm31734	-	predicted gene, 31734	ncRNA
macs2_ZT10_peak_10049	chr9	53705876	53706075	+	24	NA	exon (NM_175562, exon 1 of 2)	exon (NM_175562, exon 1 of 2)	257	NM_175562	270160		NM_175562	ENSMUSG00000055069	Rab39	C230094F14Rik|Rab39a	RAB39, member RAS oncogene family	protein-coding
macs2_ZT10_peak_4383	chr17	70955059	70955283	+	24	NA	Intergenic	Intergenic	-12707	NR_168105	105246309		NR_166894	ENSMUSG00000117079	Gm41611	-	predicted gene, 41611	ncRNA
macs2_ZT10_peak_6827	chr4	120825104	120825333	+	24	NA	promoter-TSS (NM_001357194)	promoter-TSS (NM_001357194)	-9	NM_001357194	18046		NM_008692	ENSMUSG00000032897	Nfyc	-	nuclear transcription factor-Y gamma	protein-coding
macs2_ZT10_peak_7232	chr4	155760697	155760920	+	24	NA	promoter-TSS (NR_027972)	promoter-TSS (NR_027972)	290	NM_179203	108888		NM_179203	ENSMUSG00000029036	Atad3a	2400004H09Rik|Atad3|Tob3|mKIAA1273	ATPase family, AAA domain containing 3A	protein-coding
macs2_ZT10_peak_9361	chr8	36146570	36146822	+	24	NA	exon (NM_172911, exon 6 of 6)	exon (NM_172911, exon 6 of 6)	-9314	NR_151736	330738		NR_151736	ENSMUSG00000109704	Gm38414	A230084N10|Gm45568	predicted gene, 38414	ncRNA
macs2_ZT10_peak_7669	chr5	114612854	114613053	+	24	NA	3' UTR (NM_001004180, exon 3 of 3)	3' UTR (NM_001004180, exon 3 of 3)	44702	NM_001004180	433940		NM_001004180	ENSMUSG00000041930	Fam222a	-	family with sequence similarity 222, member A	protein-coding
macs2_ZT10_peak_8934	chr7	81571434	81571906	+	24	NA	exon (NM_001004185, exon 1 of 10)	exon (NM_001004185, exon 1 of 10)	378	NM_001004185	434204		NM_001004185	ENSMUSG00000045795	Whamm	Whdc1|mKIAA1971	WAS protein homolog associated with actin, golgi membranes and microtubules	protein-coding
macs2_ZT10_peak_2413	chr12	112744187	112744386	+	24	NA	intron (NM_001024602, intron 17 of 18)	intron (NM_001024602, intron 17 of 18)	10964	NR_105905	102466989		NR_105905	ENSMUSG00000099165	Mir6940	Gm27655|mmu-mir-6940	microRNA 6940	ncRNA
macs2_ZT10_peak_1331	chr11	35841769	35841968	+	24	NA	exon (NM_170779, exon 21 of 23)	exon (NM_170779, exon 21 of 23)	-7340	NM_025936	104458		NM_025936	ENSMUSG00000018848	Rars1	2610011N19Rik|2610037E21Rik|Rars	arginyl-tRNA synthetase 1	protein-coding
macs2_ZT10_peak_8858	chr7	62419663	62419992	+	24	NA	exon (NM_011746, exon 1 of 1)	exon (NM_011746, exon 1 of 1)	326	NM_011746	22652		NM_011746	ENSMUSG00000070527	Mkrn3	D7H15S9-1|Zfp127	makorin, ring finger protein, 3	protein-coding
macs2_ZT10_peak_2975	chr14	55104483	55104682	+	24	NA	exon (NM_007455, exon 6 of 22)	exon (NM_007455, exon 6 of 22)	2011	NM_007455	11766		NM_007455	ENSMUSG00000040701	Ap1g2	Adtg2|G2ad	adaptor protein complex AP-1, gamma 2 subunit	protein-coding
macs2_ZT10_peak_475	chr1	165663417	165663712	+	24	NA	intron (NM_001038846, intron 2 of 5)	intron (NM_001038846, intron 2 of 5)	-29023	NM_001083897	68481		NM_001001880	ENSMUSG00000026566	Mpzl1	1110007A10Rik|PZR	myelin protein zero-like 1	protein-coding
macs2_ZT10_peak_9778	chr8	121998798	121998997	+	24	NA	intron (NM_001285983, intron 6 of 12)	intron (NM_001285983, intron 6 of 12)	20873	NR_106096	102466915		NR_106096	ENSMUSG00000099140	Mir7237	Gm27482|mmu-mir-7237	microRNA 7237	ncRNA
macs2_ZT10_peak_4631	chr18	47368712	47368911	+	24	NA	promoter-TSS (NM_001311097)	promoter-TSS (NM_001311097)	57	NM_018744	20358		NM_018744	ENSMUSG00000019647	Sema6a	A730020P05Rik|Sema6A-1|Semaq|VIa	sema domain, transmembrane domain (TM), and cytoplasmic domain, (semaphorin) 6A	protein-coding
macs2_ZT10_peak_2218	chr12	77238845	77239044	+	24	NA	non-coding (NR_045554, exon 1 of 12)	non-coding (NR_045554, exon 1 of 12)	205	NR_045554	53618		NM_016893	ENSMUSG00000021065	Fut8	-	fucosyltransferase 8	protein-coding
macs2_ZT10_peak_796	chr10	59222004	59222497	+	24	NA	promoter-TSS (NM_001379065)	promoter-TSS (NM_001379065)	328	NM_172939	268301		NM_172939	ENSMUSG00000098188	Sowahc	4921515A04Rik|9430099J10Rik|Ankrd57|C820004L04Rik	sosondowah ankyrin repeat domain family member C	protein-coding
macs2_ZT10_peak_10538	chrX	166525261	166525460	+	24	NA	intron (NM_019397, intron 11 of 11)	(TG)n|Simple_repeat|Simple_repeat	-14882	NM_001007577	245695		NM_001007577	ENSMUSG00000051224	Tceanc	A630018P17Rik|Gm390	transcription elongation factor A (SII) N-terminal and central domain containing	protein-coding
macs2_ZT10_peak_7063	chr4	141077899	141078098	+	24	NA	intron (NR_149724, intron 1 of 8)	CpG	359	NR_149724	66147		NM_025383	ENSMUSG00000028923	Necap2	1110005F07Rik|NECAP-2	NECAP endocytosis associated 2	protein-coding
macs2_ZT10_peak_5650	chr2	129801424	129801843	+	24	NA	promoter-TSS (NR_029452)	promoter-TSS (NR_029452)	-174	NR_029452	654409		NR_029452		Stk35os1	4932416H05Rik	serine/threonine kinase 35, opposite strand 1	ncRNA
macs2_ZT10_peak_5089	chr19	53313296	53313495	+	24	NA	intron (NM_001360348, intron 1 of 5)	CpG	1950	NM_001360348	17859		NM_010847	ENSMUSG00000025025	Mxi1	Gm10197|Mad2|bHLHc11	MAX interactor 1, dimerization protein	protein-coding
macs2_ZT10_peak_9789	chr8	122489424	122489649	+	24	NA	intron (NM_001357349, intron 30 of 50)	intron (NM_001357349, intron 30 of 50)	13393	NM_153775	66965		NM_153775	ENSMUSG00000049482	Ctu2	2310061F22Rik|C16orf84|Ncs2	cytosolic thiouridylase subunit 2	protein-coding
macs2_ZT10_peak_6329	chr3	122729988	122730273	+	24	NA	intron (NM_153422, intron 1 of 20)	CpG	972	NM_153422	242202		NM_153422	ENSMUSG00000053965	Pde5a	Cgbpde|Cn5n|PDE5a2|Pde5|Pde5a1	phosphodiesterase 5A, cGMP-specific	protein-coding
macs2_ZT10_peak_1997	chr11	119187773	119187972	+	24	NA	intron (NM_001347625, intron 3 of 11)	intron (NM_001347625, intron 3 of 11)	-33735	NR_105899	102465563		NR_105899	ENSMUSG00000098704	Mir6934	Gm27523|mmu-mir-6934	microRNA 6934	ncRNA
macs2_ZT10_peak_1318	chr11	30771741	30771940	+	24	NA	promoter-TSS (NM_134013)	promoter-TSS (NM_134013)	65	NM_134013	103554		NM_134013	ENSMUSG00000040850	Psme4	TEMO|mKIAA0077	proteasome (prosome, macropain) activator subunit 4	protein-coding
macs2_ZT10_peak_10421	chr9	124440492	124440691	+	24	NA	Intergenic	Intergenic	16804	NR_015516	75135		NR_015516		4930526I15Rik	1600027J15Rik	RIKEN cDNA 4930526I15 gene	ncRNA
macs2_ZT10_peak_1342	chr11	46312627	46312857	+	24	NA	promoter-TSS (NM_001252460)	promoter-TSS (NM_001252460)	117	NM_001252459	76884		NM_133769	ENSMUSG00000020340	Cyfip2	1500004I01Rik|6430511D02Rik|Pir121|mKIAA1168	cytoplasmic FMR1 interacting protein 2	protein-coding
macs2_ZT10_peak_4350	chr17	57249549	57249748	+	24	NA	intron (NM_134125, intron 1 of 13)	intron (NM_134125, intron 1 of 13)	197	NM_134125	106628		NM_134125	ENSMUSG00000019487	Trip10	Cip4	thyroid hormone receptor interactor 10	protein-coding
macs2_ZT10_peak_5997	chr3	30602782	30603077	+	24	NA	intron (NM_030557, intron 1 of 7)	CpG	842	NM_001289622	80732		NM_030557	ENSMUSG00000037730	Mynn	2810011C24Rik|Mynr|SBBIZ1	myoneurin	protein-coding
macs2_ZT10_peak_3620	chr16	4277644	4277871	+	24	NA	Intergenic	(TG)n|Simple_repeat|Simple_repeat	48528	NR_003628	436332		NM_001013830	ENSMUSG00000121720	Gm5766	EG436332	ribosomal protein L7a pseudogene	pseudo
macs2_ZT10_peak_9216	chr7	143106989	143107188	+	24	NA	promoter-TSS (NM_008434)	promoter-TSS (NM_008434)	-166	NM_008434	16535		NM_008434	ENSMUSG00000009545	Kcnq1	KVLQT1|Kcna9	potassium voltage-gated channel, subfamily Q, member 1	protein-coding
macs2_ZT10_peak_10152	chr9	66919476	66919711	+	24	NA	exon (NM_173413, exon 1 of 8)	exon (NM_173413, exon 1 of 8)	112	NM_173413	235442		NM_173413	ENSMUSG00000036943	Rab8b	5930437D16|D330025I23Rik	RAB8B, member RAS oncogene family	protein-coding
macs2_ZT10_peak_8873	chr7	65490894	65491093	+	24	NA	Intergenic	Lx8|LINE|L1	-91038	NR_131060	407810		NR_131060	ENSMUSG00000086662	BC046251	-	cDNA sequence BC046251	ncRNA
macs2_ZT10_peak_7831	chr5	135272136	135272335	+	24	NA	Intergenic	Intergenic	-21188	NM_010246	14371		NM_010246	ENSMUSG00000049551	Fzd9	Fz9|mfz9	frizzled class receptor 9	protein-coding
macs2_ZT10_peak_2776	chr13	100616921	100617120	+	24	NA	promoter-TSS (NM_001038602)	promoter-TSS (NM_001038602)	-49	NM_001038602	218518		NM_178410	ENSMUSG00000021636	Marveld2	MARVD2|Mrvldc2|Tric|Trica|Tricb|Tricc	MARVEL (membrane-associating) domain containing 2	protein-coding
macs2_ZT10_peak_7660	chr5	114106408	114106607	+	24	NA	intron (NM_001033202, intron 4 of 12)	intron (NM_001033202, intron 4 of 12)	6174	NM_001033202	100756		NM_001033202	ENSMUSG00000029592	Usp30	6330590F17Rik|D5Ertd483e	ubiquitin specific peptidase 30	protein-coding
macs2_ZT10_peak_10402	chr9	121295755	121295954	+	24	NA	Intergenic	(CA)n|Simple_repeat|Simple_repeat	-1648	NR_152160	67095		NM_175114	ENSMUSG00000032536	Trak1	2310001H13Rik|hyrt|mKIAA1042	trafficking protein, kinesin binding 1	protein-coding
macs2_ZT10_peak_6255	chr3	101110459	101110694	+	24	NA	promoter-TSS (NM_011197)	promoter-TSS (NM_011197)	-410	NM_011197	19221		NM_011197	ENSMUSG00000027864	Ptgfrn	4833445A08Rik|CD9P-1|EWI-F|FPRP|Trim45	prostaglandin F2 receptor negative regulator	protein-coding
macs2_ZT10_peak_4591	chr18	37661946	37662145	+	24	NA	exon (NM_033584, exon 1 of 4)	exon (NM_033584, exon 1 of 4)	270	NM_033584	93709		NM_033584	ENSMUSG00000103144	Pcdhga1	-	protocadherin gamma subfamily A, 1	protein-coding
macs2_ZT10_peak_9592	chr8	87679419	87679618	+	24	NA	intron (NM_001310520, intron 5 of 5)	intron (NM_001310520, intron 5 of 5)	-37308	NR_131165	73557		NR_131165		1700096P03Rik	-	RIKEN cDNA 1700096P03 gene	ncRNA
macs2_ZT10_peak_8572	chr7	19095031	19095470	+	24	NA	exon (NM_011383, exon 1 of 3)	exon (NM_011383, exon 1 of 3)	706	NM_011383	20475		NM_011383	ENSMUSG00000040841	Six5	Dmahp|MDMAHP|TrexBF	sine oculis-related homeobox 5	protein-coding
macs2_ZT10_peak_5849	chr2	165796508	165796707	+	24	NA	intron (NM_001363018, intron 18 of 23)	intron (NM_001363018, intron 18 of 23)	61566	NM_001252585	228880		NM_027230	ENSMUSG00000039671	Zmynd8	1110013E22Rik|2010005I16Rik|3632413B07Rik|Prkcbp1|RACK7	zinc finger, MYND-type containing 8	protein-coding
macs2_ZT10_peak_4014	chr17	24208709	24208908	+	24	NA	exon (NM_010947, exon 1 of 6)	exon (NM_010947, exon 1 of 6)	579	NM_010947	18209		NM_010947	ENSMUSG00000117406	Ntn3	Ntn2l	netrin 3	protein-coding
macs2_ZT10_peak_5667	chr2	132252849	132253048	+	24	NA	exon (NM_011045, exon 1 of 6)	exon (NM_011045, exon 1 of 6)	232	NM_011045	18538		NM_011045	ENSMUSG00000027342	Pcna	-	proliferating cell nuclear antigen	protein-coding
macs2_ZT10_peak_6822	chr4	120534890	120535278	+	24	NA	exon (NM_177570, exon 3 of 5)	exon (NM_177570, exon 3 of 5)	2853	NM_177570	194219		NM_177570	ENSMUSG00000047518	Slfnl1	4933406A14Rik	schlafen like 1	protein-coding
macs2_ZT10_peak_1667	chr11	84676435	84676634	+	24	NA	Intergenic	Intergenic	43898	NR_046197	78471		NR_046197	ENSMUSG00000085044	1700109G15Rik	-	RIKEN cDNA 1700109G15 gene	ncRNA
macs2_ZT10_peak_1849	chr11	103078321	103078520	+	24	NA	exon (NM_152813, exon 5 of 15)	exon (NM_152813, exon 5 of 15)	2528	NM_001361706	72469		NM_152813	ENSMUSG00000020937	Plcd3	2610205J15Rik|mKIAA1964	phospholipase C, delta 3	protein-coding
macs2_ZT10_peak_7842	chr5	135963087	135963286	+	24	NA	exon (NM_001160366, exon 9 of 11)	exon (NM_001160366, exon 9 of 11)	11290	NM_001160366	109267		NM_001160366	ENSMUSG00000029699	Ssc4d	C330016E03Rik|S4D-SRCRB|SRCRB-S4D|Srcrb4d	scavenger receptor cysteine rich family, 4 domains	protein-coding
macs2_ZT10_peak_4251	chr17	45733984	45734213	+	24	NA	promoter-TSS (NM_028164)	promoter-TSS (NM_028164)	-254	NM_028164	72240		NM_028164	ENSMUSG00000094690	1600014C23Rik	-	RIKEN cDNA 1600014C23 gene	protein-coding
macs2_ZT10_peak_656	chr10	13474465	13474664	+	24	NA	promoter-TSS (NM_001195065)	promoter-TSS (NM_001195065)	-168	NM_001195065	215789		NM_001033257	ENSMUSG00000062866	Phactr2	-	phosphatase and actin regulator 2	protein-coding
macs2_ZT10_peak_4803	chr19	4398041	4398398	+	24	NA	Intergenic	CpG	-1142	NM_001001984	225876		NM_001001984	ENSMUSG00000054611	Kdm2a	100043628|5530401A10Rik|Cxxc8|Fbl11|Fbl7|Fbxl11|Gm4560|Jhdm1|Jhdm1a|lalina	lysine (K)-specific demethylase 2A	protein-coding
macs2_ZT10_peak_688	chr10	23797006	23797205	+	24	NA	5' UTR (NM_183116, exon 1 of 14)	5' UTR (NM_183116, exon 1 of 14)	119	NM_001358813	76306		NM_183116	ENSMUSG00000037455	Slc18b1	1110021L09Rik|VPAT	solute carrier family 18, subfamily B, member 1	protein-coding
macs2_ZT10_peak_7848	chr5	136198794	136199030	+	24	NA	promoter-TSS (NM_025774)	promoter-TSS (NM_025774)	42	NM_025774	66801		NM_025774	ENSMUSG00000039737	Prkrip1	8430424D23Rik|C114	Prkr interacting protein 1 (IL11 inducible)	protein-coding
macs2_ZT10_peak_9258	chr8	8620732	8620931	+	24	NA	exon (NM_001368299, exon 4 of 4)	exon (NM_001368299, exon 4 of 4)	40411	NM_010111	13642		NM_010111	ENSMUSG00000001300	Efnb2	ELF-2|Epl5|Eplg5|Htk-L|LERK-5|Lerk5|NLERK-1	ephrin B2	protein-coding
macs2_ZT10_peak_6976	chr4	135433305	135433504	+	24	NA	intron (NM_022980, intron 1 of 4)	intron (NM_022980, intron 1 of 4)	401	NM_022980	53902		NM_022980	ENSMUSG00000059713	Rcan3	Csp3|Dscr1l2	regulator of calcineurin 3	protein-coding
macs2_ZT10_peak_5971	chr3	16418761	16418991	+	24	NA	Intergenic	L1Md_F2|LINE|L1	235711	NM_001358041	229096		NM_172677	ENSMUSG00000047213	Ythdf3	9130022A11Rik	YTH N6-methyladenosine RNA binding protein 3	protein-coding
macs2_ZT10_peak_2629	chr13	55450485	55450818	+	24	NA	intron (NM_001038018, intron 4 of 15)	intron (NM_001038018, intron 4 of 15)	-2455	NR_105908	102466770		NR_105908	ENSMUSG00000099058	Mir6943	Gm27791|mmu-mir-6943	microRNA 6943	ncRNA
macs2_ZT10_peak_8186	chr6	72958101	72958301	+	24	NA	promoter-TSS (NM_001039392)	promoter-TSS (NM_001039392)	31	NM_001039392	19240		NM_025284	ENSMUSG00000079523	Tmsb10	Ptmb10|Tb10	thymosin beta 10	protein-coding
macs2_ZT10_peak_8869	chr7	64349285	64349590	+	24	NA	exon (NM_177893, exon 12 of 14)	exon (NM_177893, exon 12 of 14)	24619	NM_177893	330554		NM_177893	ENSMUSG00000033458	Fan1	6030441H18Rik|Mtmr15|mFAN1	FANCD2/FANCI-associated nuclease 1	protein-coding
macs2_ZT10_peak_9501	chr8	71882055	71882419	+	24	NA	intron (NM_145624, intron 1 of 3)	CpG	169	NM_145624	236193		NM_145624	ENSMUSG00000056019	Zfp709	GIOT-4|HIT-40	zinc finger protein 709	protein-coding
macs2_ZT10_peak_8647	chr7	25338480	25338679	+	24	NA	intron (NM_001160400, intron 14 of 40)	intron (NM_001160400, intron 14 of 40)	21415	NM_001160400	269878		NM_001160400	ENSMUSG00000045039	Megf8	Egfl4|b2b1702.2Clo|b2b1702Clo|b2b288Clo|m687Ddg|mKIAA0817	multiple EGF-like-domains 8	protein-coding
macs2_ZT10_peak_6828	chr4	120825481	120825680	+	24	NA	promoter-TSS (NM_001357194)	promoter-TSS (NM_001357194)	161	NM_001277095	18046		NM_008692	ENSMUSG00000032897	Nfyc	-	nuclear transcription factor-Y gamma	protein-coding
macs2_ZT10_peak_8589	chr7	19457757	19458278	+	24	NA	intron (NM_001368427, intron 1 of 17)	intron (NM_001368427, intron 1 of 17)	826	NM_001368427	232944		NM_172279	ENSMUSG00000030397	Mark4	2410090P21Rik|Markl1	MAP/microtubule affinity regulating kinase 4	protein-coding
macs2_ZT10_peak_4114	chr17	28848176	28848472	+	24	NA	Intergenic	Intergenic	-10087	NM_001034885	433091		NM_001034885	ENSMUSG00000043286	Pnpla1	-	patatin-like phospholipase domain containing 1	protein-coding
macs2_ZT10_peak_2954	chr14	51913228	51913537	+	24	NA	promoter-TSS (NM_001360274)	promoter-TSS (NM_001360274)	-53	NM_001360273	29811		NM_013864	ENSMUSG00000004558	Ndrg2	Ndr2|SYLD	N-myc downstream regulated gene 2	protein-coding
macs2_ZT10_peak_3326	chr15	76307238	76307441	+	24	NA	promoter-TSS (NM_153122)	promoter-TSS (NM_153122)	-50	NM_153122	75475		NM_153122	ENSMUSG00000022562	Oplah	1700010G02Rik|5-OPase	5-oxoprolinase (ATP-hydrolysing)	protein-coding
macs2_ZT10_peak_10165	chr9	69453596	69453795	+	24	NA	promoter-TSS (NM_007585)	promoter-TSS (NM_007585)	12	NM_007585	12306		NM_007585	ENSMUSG00000032231	Anxa2	Cal1h|PAP-IV|p36	annexin A2	protein-coding
macs2_ZT10_peak_3339	chr15	76523587	76523786	+	24	NA	Intergenic	CpG	-1557	NM_130893	170729		NM_130893	ENSMUSG00000048385	Scrt1	-	scratch family zinc finger 1	protein-coding
macs2_ZT10_peak_6033	chr3	37939104	37939466	+	24	NA	intron (NR_040559, intron 2 of 3)	intron (NR_040559, intron 2 of 3)	40472	NR_040559	626410		NR_040559	ENSMUSG00000106461	Gm20755	-	predicted gene, 20755	ncRNA
macs2_ZT10_peak_3625	chr16	4639907	4640287	+	24	NA	5' UTR (NM_139307, exon 1 of 2)	5' UTR (NM_139307, exon 1 of 2)	152	NM_139307	246154		NM_139307	ENSMUSG00000039646	Vasn	2610528G05Rik|Atia|Slitl2	vasorin	protein-coding
macs2_ZT10_peak_10102	chr9	59656057	59656256	+	24	NA	promoter-TSS (NM_011099)	promoter-TSS (NM_011099)	-420	NR_166146	18746		NM_011099	ENSMUSG00000032294	Pkm	Pk-2|Pk-3|Pk3|Pkm2	pyruvate kinase, muscle	protein-coding
macs2_ZT10_peak_6479	chr4	15172301	15172551	+	24	NA	Intergenic	Intergenic	-23295	NM_178617	69352		NM_178617	ENSMUSG00000040536	Necab1	1700003H21Rik|Efcbp1|STIP-1	N-terminal EF-hand calcium binding protein 1	protein-coding
macs2_ZT10_peak_2636	chr13	55600017	55600243	+	24	NA	5' UTR (NM_001311137, exon 1 of 5)	5' UTR (NM_001311137, exon 1 of 5)	234	NM_001311137	218271		NM_146045	ENSMUSG00000021504	B4galt7	XGPT|XGalT-1	beta-1,4-galactosyltransferase 7	protein-coding
macs2_ZT10_peak_7665	chr5	114565361	114565560	+	24	NA	Intergenic	Intergenic	-2791	NM_001004180	433940		NM_001004180	ENSMUSG00000041930	Fam222a	-	family with sequence similarity 222, member A	protein-coding
macs2_ZT10_peak_7105	chr4	147472808	147473007	+	24	NA	intron (NM_001371348, intron 2 of 4)	IAPEz-int|LTR|ERVK	-19510	NM_001365422	195531		NM_001039209	ENSMUSG00000078496	Zfp982	Gm13152	zinc finger protein 982	protein-coding
macs2_ZT10_peak_10163	chr9	69289623	69289822	+	24	NA	promoter-TSS (NM_001289916)	promoter-TSS (NM_001289916)	-119	NM_001289916	19883		NM_013646	ENSMUSG00000032238	Rora	9530021D13Rik|Nr1f1|ROR1|ROR2|ROR3|nmf267|sg|staggerer|tmgc26	RAR-related orphan receptor alpha	protein-coding
macs2_ZT10_peak_9273	chr8	11556326	11556525	+	24	NA	promoter-TSS (NM_011919)	promoter-TSS (NM_011919)	-32	NM_011919	26356		NM_011919	ENSMUSG00000045969	Ing1	2610028J21Rik|mING1h|p33Ing1|p37Ing1b	inhibitor of growth family, member 1	protein-coding
macs2_ZT10_peak_1866	chr11	103697738	103697937	+	24	NA	promoter-TSS (NM_001362857)	promoter-TSS (NM_001362857)	113	NR_102388	399609		NR_102388	ENSMUSG00000085154	C130046K22Rik	-	RIKEN cDNA C130046K22 gene	ncRNA
macs2_ZT10_peak_6581	chr4	46339631	46339868	+	24	NA	intron (NR_165272, intron 1 of 5)	intron (NR_165272, intron 1 of 5)	3732	NR_165272	115489985		NR_165272		Gm12446	-	predicted gene 12446	ncRNA
macs2_ZT10_peak_10121	chr9	63398851	63399344	+	24	NA	exon (NM_027090, exon 1 of 2)	exon (NM_027090, exon 1 of 2)	147	NM_027090	69478		NM_027090	ENSMUSG00000032403	2300009A05Rik	-	RIKEN cDNA 2300009A05 gene	protein-coding
macs2_ZT10_peak_1348	chr11	49250629	49250912	+	24	NA	intron (NM_001110150, intron 1 of 2)	CpG	218	NM_001110150	17308		NM_010794	ENSMUSG00000020346	Mgat1	Mgat-1	mannoside acetylglucosaminyltransferase 1	protein-coding
macs2_ZT10_peak_611	chr1	191821693	191822061	+	24	NA	intron (NM_010892, intron 1 of 7)	CpG	404	NM_010892	18005		NM_010892	ENSMUSG00000026622	Nek2	-	NIMA (never in mitosis gene a)-related expressed kinase 2	protein-coding
macs2_ZT10_peak_7088	chr4	145111197	145111472	+	24	NA	intron (NM_001276465, intron 35 of 69)	intron (NM_001276465, intron 35 of 69)	79332	NM_001276502	230895		NM_001033190	ENSMUSG00000020220	Vps13d	-	vacuolar protein sorting 13D	protein-coding
macs2_ZT10_peak_604	chr1	191325773	191326055	+	24	NA	promoter-TSS (NM_025864)	promoter-TSS (NM_025864)	12	NM_025864	66950		NM_025864	ENSMUSG00000026627	Pacc1	2310028N02Rik|PAC|Tmem206	proton activated chloride channel 1	protein-coding
macs2_ZT10_peak_2713	chr13	83745107	83745306	+	24	NA	Intergenic	CpG	-6330	NR_162784	114482820		NR_162784		Mir9b-2	Gm51268|mmu-mir-9b-2	microRNA 9b-2	ncRNA
macs2_ZT10_peak_4424	chr17	80061904	80062103	+	24	NA	non-coding (NR_152119, exon 1 of 14)	non-coding (NR_152119, exon 1 of 14)	265	NM_144802	72692		NM_144802	ENSMUSG00000024095	Hnrnpll	2510028H02Rik|2810036L13Rik|Hnrpll	heterogeneous nuclear ribonucleoprotein L-like	protein-coding
macs2_ZT10_peak_6630	chr4	58912406	58912722	+	24	NA	promoter-TSS (NM_001355697)	promoter-TSS (NM_001355697)	185	NM_172381	230249		NM_172381	ENSMUSG00000050812	Ecpas	mKIAA0368	Ecm29 proteasome adaptor and scaffold	protein-coding
macs2_ZT10_peak_3706	chr16	18548130	18548386	+	24	NA	intron (NM_001285494, intron 6 of 7)	intron (NM_001285494, intron 6 of 7)	38711	NM_011532	21380		NM_011532	ENSMUSG00000009097	Tbx1	nmf219	T-box 1	protein-coding
macs2_ZT10_peak_3090	chr14	79390277	79390579	+	24	NA	intron (NM_025832, intron 1 of 19)	CpG	240	NM_025832	66897		NM_025832	ENSMUSG00000022020	Naa16	1300019C06Rik|Narg1l	N(alpha)-acetyltransferase 16, NatA auxiliary subunit	protein-coding
macs2_ZT10_peak_7163	chr4	152009559	152009868	+	24	NA	exon (NM_001033352, exon 1 of 4)	exon (NM_001033352, exon 1 of 4)	822	NM_001033352	242785		NM_001033352	ENSMUSG00000073700	Klhl21	1810045K06Rik|D330008A20|mKIAA0469	kelch-like 21	protein-coding
macs2_ZT10_peak_702	chr10	31445710	31446093	+	24	NA	promoter-TSS (NM_001359366)	promoter-TSS (NM_001359366)	57	NM_009413	21987		NM_009413	ENSMUSG00000000296	Tpd52l1	D53	tumor protein D52-like 1	protein-coding
macs2_ZT10_peak_4648	chr18	60330080	60330418	+	24	NA	Intergenic	L1Md_Gf|LINE|L1	36869	NM_001101475	240328		NM_001101475	ENSMUSG00000090942	F830016B08Rik	Ifgga4	RIKEN cDNA F830016B08 gene	protein-coding
macs2_ZT10_peak_4865	chr19	6481235	6481434	+	24	NA	exon (NM_001205235, exon 9 of 22)	exon (NM_001205235, exon 9 of 22)	61736	NM_009203	20521		NM_009203	ENSMUSG00000061742	Slc22a12	OAT4L|Rst|Slc22al2|URAT1	solute carrier family 22 (organic anion/cation transporter), member 12	protein-coding
macs2_ZT10_peak_2248	chr12	84038789	84038998	+	24	NA	exon (NM_134247, exon 1 of 3)	exon (NM_134247, exon 1 of 3)	514	NM_134247	171282		NM_134247	ENSMUSG00000052392	Acot4	B430212I04Rik|PTE-Ib|Pte1b|Pte2b	acyl-CoA thioesterase 4	protein-coding
macs2_ZT10_peak_2212	chr12	76369733	76370004	+	24	NA	promoter-TSS (NM_028356)	promoter-TSS (NM_028356)	-308	NM_028356	109929		NM_028356	ENSMUSG00000056459	Zbtb25	2810462M08Rik|2900064P18Rik|Kup|Zfp-50|Zfp50	zinc finger and BTB domain containing 25	protein-coding
macs2_ZT10_peak_2199	chr12	73112908	73113181	+	24	NA	exon (NM_011382, exon 1 of 3)	exon (NM_011382, exon 1 of 3)	201	NM_011382	20474		NM_011382	ENSMUSG00000034460	Six4	AREC3|TrexBF	sine oculis-related homeobox 4	protein-coding
macs2_ZT10_peak_6943	chr4	133212962	133213161	+	24	NA	promoter-TSS (NM_008154)	promoter-TSS (NM_008154)	-525	NM_008154	14748		NM_008154	ENSMUSG00000049649	Gpr3	Gpcr20|Gpcr21|Gpcr3	G-protein coupled receptor 3	protein-coding
macs2_ZT10_peak_3247	chr15	41597065	41597317	+	24	NA	intron (NM_001130166, intron 2 of 16)	(TG)n|Simple_repeat|Simple_repeat	148088	NM_001358977	170719		NM_130885	ENSMUSG00000022307	Oxr1	2210416C20Rik|C7|C7B	oxidation resistance 1	protein-coding
macs2_ZT10_peak_2518	chr13	34077773	34077972	+	24	NA	intron (NM_009450, intron 1 of 3)	CpG	136	NM_009450	22151		NM_009450	ENSMUSG00000058672	Tubb2a	M(beta)2|Tubb2	tubulin, beta 2A class IIA	protein-coding
macs2_ZT10_peak_566	chr1	182230893	182231092	+	24	NA	Intergenic	RLTR1B-int|LTR|ERV1	-26799	NM_001372438	105244034		NM_001372438		Gm33887	-	predicted gene, 33887	protein-coding
macs2_ZT10_peak_5957	chr3	7533045	7533348	+	24	NA	intron (NM_173181, intron 7 of 8)	(CA)n|Simple_repeat|Simple_repeat	29770	NM_173181	67306		NM_173181	ENSMUSG00000043542	Zc2hc1a	3110050N22Rik|Fam164a	zinc finger, C2HC-type containing 1A	protein-coding
macs2_ZT10_peak_6870	chr4	126162809	126163354	+	24	NA	promoter-TSS (NM_025856)	promoter-TSS (NM_025856)	260	NM_001162533	66938		NM_025856	ENSMUSG00000073758	Sh3d21	1700029G01Rik	SH3 domain containing 21	protein-coding
macs2_ZT10_peak_110	chr1	44551593	44551834	+	24	NA	promoter-TSS (NM_028450)	promoter-TSS (NM_028450)	42	NM_028450	70676		NM_027506	ENSMUSG00000056870	Gulp1	3110030A04Rik|5730529O06Rik|CED-6|Ced6|GULP|Gulp-2	GULP, engulfment adaptor PTB domain containing 1	protein-coding
macs2_ZT10_peak_2121	chr12	42566480	42566679	+	24	NA	Intergenic	L1Md_T|LINE|L1	467638	NR_148724	102636207		NR_148724	ENSMUSG00000112407	Gm33340	Gm40882	predicted gene, 33340	ncRNA
macs2_ZT10_peak_1690	chr11	87073805	87074004	+	24	NA	exon (NM_025638, exon 1 of 10)	exon (NM_025638, exon 1 of 10)	233	NM_025638	66569		NM_025638	ENSMUSG00000061666	Gdpd1	2610020H15Rik	glycerophosphodiester phosphodiesterase domain containing 1	protein-coding
macs2_ZT10_peak_10017	chr9	45984384	45984628	+	24	NA	promoter-TSS (NM_001357245)	promoter-TSS (NM_001357245)	-120	NM_001357245	18475		NM_008775	ENSMUSG00000003131	Pafah1b2	2610005M20Rik|Pafahb|mus[b]	platelet-activating factor acetylhydrolase, isoform 1b, subunit 2	protein-coding
macs2_ZT10_peak_3517	chr15	97247743	97247956	+	24	NA	promoter-TSS (NM_178114)	promoter-TSS (NM_178114)	-562	NM_001164602	105827		NM_178114	ENSMUSG00000048218	Amigo2	AMIGO-2|Ali1	adhesion molecule with Ig like domain 2	protein-coding
macs2_ZT10_peak_4446	chr17	85800279	85800478	+	24	NA	Intergenic	CpG	-112124	NM_011380	20472		NM_011380	ENSMUSG00000024134	Six2	-	sine oculis-related homeobox 2	protein-coding
macs2_ZT10_peak_3738	chr16	21613002	21613201	+	24	NA	intron (NM_001081366, intron 45 of 46)	CpG	81564	NM_001001881	72190		NM_001001881	ENSMUSG00000043391	2510009E07Rik	-	RIKEN cDNA 2510009E07 gene	protein-coding
macs2_ZT10_peak_8758	chr7	43918537	43918736	+	24	NA	Intergenic	Intergenic	-13039	NM_174865	317652		NM_174865	ENSMUSG00000055193	Klk15	-	kallikrein related-peptidase 15	protein-coding
macs2_ZT10_peak_5410	chr2	70476092	70476490	+	24	NA	exon (NM_022435, exon 2 of 2)	exon (NM_022435, exon 2 of 2)	1368	NM_022435	64406		NM_022435	ENSMUSG00000075304	Sp5	-	trans-acting transcription factor 5	protein-coding
macs2_ZT10_peak_8520	chr7	13037962	13038315	+	24	NA	promoter-TSS (NM_001243968)	promoter-TSS (NM_001243968)	137	NM_001168469	22192		NM_145578	ENSMUSG00000005575	Ube2m	2510040H03Rik|UBC12|Ubc-rs2	ubiquitin-conjugating enzyme E2M	protein-coding
macs2_ZT10_peak_8207	chr6	83115269	83115468	+	24	NA	promoter-TSS (NM_020619)	promoter-TSS (NM_020619)	-138	NM_020619	57377		NM_020619	ENSMUSG00000030036	Mogs	1810017N02Rik|Gcs1	mannosyl-oligosaccharide glucosidase	protein-coding
macs2_ZT10_peak_2737	chr13	93674108	93674399	+	24	NA	promoter-TSS (NM_022884)	promoter-TSS (NM_022884)	49	NM_022884	64918		NM_022884	ENSMUSG00000042118	Bhmt2	D13Ucla2	betaine-homocysteine methyltransferase 2	protein-coding
macs2_ZT10_peak_9292	chr8	15028251	15028471	+	24	NA	exon (NM_029116, exon 2 of 2)	exon (NM_029116, exon 2 of 2)	17336	NM_029116	74901		NM_029116	ENSMUSG00000055675	Kbtbd11	2900016B01Rik|4930465M17Rik|mKIAA0711	kelch repeat and BTB (POZ) domain containing 11	protein-coding
macs2_ZT10_peak_7127	chr4	148901254	148901698	+	24	NA	intron (NM_001159344, intron 3 of 20)	CpG	12129	NR_161310	69743		NM_027195	ENSMUSG00000028977	Casz1	2410019P08Rik|Cst|D4Ertd432e	castor zinc finger 1	protein-coding
macs2_ZT10_peak_2411	chr12	112722523	112722722	+	24	NA	intron (NM_001024602, intron 1 of 18)	CpG	448	NM_001024602	217882		NM_001024602	ENSMUSG00000072825	Cep170b	Kiaa0284|mKIAA0284	centrosomal protein 170B	protein-coding
macs2_ZT10_peak_9049	chr7	108950532	108950731	+	24	NA	Intergenic	CpG	16216	NM_025344	66085		NM_025344	ENSMUSG00000031029	Eif3f	0610037M02Rik|Eif3s5	eukaryotic translation initiation factor 3, subunit F	protein-coding
macs2_ZT10_peak_7974	chr5	149053077	149053276	+	24	NA	promoter-TSS (NM_010439)	promoter-TSS (NM_010439)	-119	NM_010439	15289		NM_010439	ENSMUSG00000066551	Hmgb1	HMG-1|Hmg1|SBP-1|p30	high mobility group box 1	protein-coding
macs2_ZT10_peak_6017	chr3	35753949	35754148	+	24	NA	promoter-TSS (NM_029570)	promoter-TSS (NM_029570)	-15	NR_151627	76295		NM_029570	ENSMUSG00000037400	Atp11b	1110019I14Rik|ATPIF|ATPIR|mKIAA0956	ATPase, class VI, type 11B	protein-coding
macs2_ZT10_peak_199	chr1	75142930	75143129	+	24	NA	promoter-TSS (NM_026977)	promoter-TSS (NM_026977)	-129	NM_001305232	227298		NM_170755	ENSMUSG00000049339	Retreg2	Fam134a	reticulophagy regulator family member 2	protein-coding
macs2_ZT10_peak_76	chr1	37319315	37319514	+	24	NA	intron (NM_001374629, intron 1 of 24)	(TG)n|Simple_repeat|Simple_repeat	19518	NM_001374629	269180		NM_030266	ENSMUSG00000026113	Inpp4a	107kDa|9630012D15|D130048C09Rik	inositol polyphosphate-4-phosphatase, type I	protein-coding
macs2_ZT10_peak_8945	chr7	82870010	82870209	+	24	NA	exon (NM_175366, exon 2 of 2)	exon (NM_175366, exon 2 of 2)	2776	NM_175366	108797		NM_175366	ENSMUSG00000057706	Mex3b	4931439A04Rik|M-04814|Rkhd3|mKIAA2009	mex3 RNA binding family member B	protein-coding
macs2_ZT10_peak_7718	chr5	120620338	120620570	+	24	NA	intron (NM_028041, intron 8 of 19)	intron (NM_028041, intron 8 of 19)	7324	NM_028041	71990		NM_028041	ENSMUSG00000029599	Ddx54	2410015A15Rik|DP97	DEAD box helicase 54	protein-coding
macs2_ZT10_peak_599	chr1	190928537	190928840	+	24	NA	promoter-TSS (NM_001357133)	promoter-TSS (NM_001357133)	-134	NM_001357133	52477		NM_021421	ENSMUSG00000026634	Angel2	2610307I21Rik|5730410O10Rik|D1Ertd396e|D1Ertd654e	angel homolog 2	protein-coding
macs2_ZT10_peak_2083	chr12	19176416	19176615	+	24	NA	Intergenic	Intergenic	-211355	NM_001384145	544848		NM_001384145		Gm5784	EG544848|Gm29737	predicted gene 5784	protein-coding
macs2_ZT10_peak_6295	chr3	108554292	108554655	+	24	NA	promoter-TSS (NR_028538)	promoter-TSS (NR_028538)	-71	NR_028538	100217438		NR_028538		Scarna2	MBII-382	small Cajal body-specific RNA 2	ncRNA
macs2_ZT10_peak_298	chr1	93342555	93342804	+	24	NA	promoter-TSS (NM_023200)	promoter-TSS (NM_023200)	109	NM_080850	269224		NM_080850	ENSMUSG00000026274	Pask	mKIAA0135	PAS domain containing serine/threonine kinase	protein-coding
macs2_ZT10_peak_6223	chr3	94582421	94582620	+	24	NA	exon (NM_029721, exon 1 of 12)	exon (NM_029721, exon 1 of 12)	196	NM_029721	76742		NM_029721	ENSMUSG00000028136	Snx27	5730552M22Rik|ESTM45|ESTM47	sorting nexin family member 27	protein-coding
macs2_ZT10_peak_7731	chr5	121712894	121713093	+	24	NA	intron (NM_009125, intron 1 of 24)	CpG	1384	NM_009125	20239		NM_009125	ENSMUSG00000042605	Atxn2	9630045M23Rik|ATX2|Sca2	ataxin 2	protein-coding
macs2_ZT10_peak_8457	chr6	142756849	142757134	+	24	NA	exon (NM_009908, exon 1 of 8)	exon (NM_009908, exon 1 of 8)	305	NM_009908	12764		NM_009908	ENSMUSG00000030282	Cmas	CMPNeu5Ac|D6Bwg0250e	cytidine monophospho-N-acetylneuraminic acid synthetase	protein-coding
macs2_ZT10_peak_6794	chr4	118037696	118037895	+	24	NA	intron (NM_001285521, intron 2 of 10)	intron (NM_001285521, intron 2 of 10)	62761	NR_166452	78615		NR_166452	ENSMUSG00000086554	9530034E10Rik	-	RIKEN cDNA 9530034E10 gene	ncRNA
macs2_ZT10_peak_6854	chr4	124659203	124659628	+	24	NA	3' UTR (NM_011141, exon 1 of 1)	3' UTR (NM_011141, exon 1 of 1)	1769	NM_011141	18991		NM_011141	ENSMUSG00000090125	Pou3f1	Oct-6|Oct6|Otf-6|Otf6|Scip|Test1|Tst-1|Tst1	POU domain, class 3, transcription factor 1	protein-coding
macs2_ZT10_peak_2432	chr12	113381444	113381643	+	24	NA	Intergenic	Intergenic	-108022	NM_001009545	238405		NM_001009545	ENSMUSG00000051804	Adam6b	4930523C11Rik	a disintegrin and metallopeptidase domain 6B	protein-coding
macs2_ZT10_peak_4139	chr17	30491697	30491896	+	24	NA	intron (NM_027060, intron 6 of 10)	intron (NM_027060, intron 6 of 10)	84491	NM_027060	224671		NM_027060	ENSMUSG00000062202	Btbd9	1700023F20Rik|4930402L05	BTB domain containing 9	protein-coding
macs2_ZT10_peak_4966	chr19	29522680	29522937	+	24	NA	promoter-TSS (NR_015567)	promoter-TSS (NR_015567)	526	NM_001081319	226089		NM_177641	ENSMUSG00000038658	Ric1	C030046E11Rik|C130057E09Rik|Kiaa1432	RAB6A GEF complex partner 1	protein-coding
macs2_ZT10_peak_9379	chr8	44938408	44938607	+	24	NA	Intergenic	CpG	-11701	NM_001081286	14107		NM_010179	ENSMUSG00000070047	Fat1	2310038E12Rik|Fath|mFat1	FAT atypical cadherin 1	protein-coding
macs2_ZT10_peak_1193	chr10	128493485	128493684	+	24	NA	promoter-TSS (NM_001317220)	promoter-TSS (NM_001317220)	302	NM_001317217	17904		NM_010860	ENSMUSG00000090841	Myl6	ESMLC|LC17|LC17-GI|MLC-3|MLC1SM|Myln	myosin, light polypeptide 6, alkali, smooth muscle and non-muscle	protein-coding
macs2_ZT10_peak_1984	chr11	118837014	118837213	+	24	NA	intron (NM_001285437, intron 1 of 13)	intron (NM_001285437, intron 1 of 13)	72459	NM_001285436	52897		NM_001024931	ENSMUSG00000025576	Rbfox3	Fox-3|Hrnbp3|NeuN|Neuna60	RNA binding protein, fox-1 homolog (C. elegans) 3	protein-coding
macs2_ZT10_peak_9546	chr8	83929367	83929566	+	24	NA	exon (NM_181039, exon 5 of 23)	exon (NM_181039, exon 5 of 23)	25867	NR_169070	100126034		NR_169070	ENSMUSG00000074219	Gm10644	-	predicted gene 10644	ncRNA
macs2_ZT10_peak_6550	chr4	43370836	43371054	+	24	NA	intron (NM_177195, intron 26 of 28)	intron (NM_177195, intron 26 of 28)	-11037	NM_001037709	100213		NM_199057	ENSMUSG00000035969	Rusc2	mKIAA0375	RUN and SH3 domain containing 2	protein-coding
macs2_ZT10_peak_2994	chr14	57762764	57762963	+	24	NA	Intergenic	RMER10B|LTR|ERVL	-16740	NM_015771	50523		NM_015771	ENSMUSG00000021959	Lats2	4932411G09Rik	large tumor suppressor 2	protein-coding
macs2_ZT10_peak_10245	chr9	96825226	96825489	+	24	NA	exon (NM_001289647, exon 6 of 6)	exon (NM_001289647, exon 6 of 6)	59795	NR_102294	319707		NR_102293	ENSMUSG00000101581	C430002N11Rik	-	RIKEN cDNA C430002N11 gene	ncRNA
macs2_ZT10_peak_1535	chr11	70139275	70139474	+	24	NA	Intergenic	RMER17B|LTR|ERVK	9017	NM_145137	216864		NM_145137	ENSMUSG00000040950	Mgl2	CD301b	macrophage galactose N-acetyl-galactosamine specific lectin 2	protein-coding
macs2_ZT10_peak_10239	chr9	95407646	95407845	+	24	NA	promoter-TSS (NM_018763)	promoter-TSS (NM_018763)	-475	NM_018763	54371		NM_018763	ENSMUSG00000033350	Chst2	C130041E03Rik|Chts2|GST-2|GlcNAc6ST|Gn6st	carbohydrate sulfotransferase 2	protein-coding
macs2_ZT10_peak_9807	chr8	123891802	123892001	+	24	NA	3' UTR (NM_009606, exon 7 of 7)	3' UTR (NM_009606, exon 7 of 7)	2874	NM_009606	11459		NM_009606	ENSMUSG00000031972	Acta1	Acta-2|Acts|Actsk-1	actin alpha 1, skeletal muscle	protein-coding
macs2_ZT10_peak_2441	chr12	117533788	117533987	+	24	NA	promoter-TSS (NM_001373989)	promoter-TSS (NM_001373989)	-41	NM_001373989	217944		NM_175930	ENSMUSG00000041992	Rapgef5	4932413M22|D030051B22Rik|GFR|Mrgef|mKIAA0277|mmr-gef	Rap guanine nucleotide exchange factor (GEF) 5	protein-coding
macs2_ZT10_peak_5903	chr2	172939173	172939372	+	24	NA	intron (NM_007557, intron 1 of 6)	CpG	1049	NM_007557	12162		NM_007557	ENSMUSG00000008999	Bmp7	OP1	bone morphogenetic protein 7	protein-coding
macs2_ZT10_peak_2677	chr13	66933154	66933353	+	24	NA	promoter-TSS (NM_025547)	promoter-TSS (NM_025547)	-181	NM_025547	66410		NM_025547	ENSMUSG00000021519	Mterf3	2410017I18Rik|Mterfd1	mitochondrial transcription termination factor 3	protein-coding
macs2_ZT10_peak_7334	chr5	28459119	28459318	+	24	NA	intron (NM_009170, intron 2 of 2)	intron (NM_009170, intron 2 of 2)	-7766	NR_015562	654796		NR_015562	ENSMUSG00000097726	9530036O11Rik	-	RIKEN cDNA 9530036O11Rik	ncRNA
macs2_ZT10_peak_5415	chr2	71387879	71388078	+	24	NA	Intergenic	RLTR23|LTR|ERV1	-1282	NM_026115	107435		NM_026115	ENSMUSG00000027018	Hat1	2410071B14Rik|Hat-1|KAT1	histone aminotransferase 1	protein-coding
macs2_ZT10_peak_1903	chr11	109473303	109473525	+	24	NA	promoter-TSS (NM_001363364)	promoter-TSS (NM_001363364)	40	NM_028710	74008		NM_028710	ENSMUSG00000020604	Arsg	6330406P08Rik|ASG	arylsulfatase G	protein-coding
macs2_ZT10_peak_4871	chr19	6914030	6914229	+	24	NA	TTS (NR_105956)	TTS (NR_105956)	157	NR_105956	102466213		NR_105956	ENSMUSG00000098413	Mir6990	Gm27726|mmu-mir-6990	microRNA 6990	ncRNA
macs2_ZT10_peak_5396	chr2	66209395	66209594	+	24	NA	intron (NM_001290669, intron 20 of 27)	B4A|SINE|B4	47123	NM_001047604	73668		NM_001047604	ENSMUSG00000034848	Ttc21b	2410066K11Rik|Thm1|aln|mKIAA1992	tetratricopeptide repeat domain 21B	protein-coding
macs2_ZT10_peak_6281	chr3	105452607	105452862	+	24	NA	non-coding (NR_040759, exon 1 of 4)	non-coding (NR_040759, exon 1 of 4)	221	NR_040759	78635		NR_040759	ENSMUSG00000074346	Kcnd3os	1700095B22Rik	potassium voltage-gated channel, Shal-related family, member 3, opposite strand	ncRNA
macs2_ZT10_peak_1440	chr11	60093405	60093604	+	24	NA	Intergenic	Intergenic	-11509	NM_009021	19377		NM_009021	ENSMUSG00000062115	Rai1	Gt1	retinoic acid induced 1	protein-coding
macs2_ZT10_peak_1286	chr11	21189145	21189344	+	24	NA	Intergenic	Intergenic	-49788	NM_001290628	245944		NM_139061	ENSMUSG00000020128	Vps54	Hcc8|Vps54l|mSLP8|wr	VPS54 GARP complex subunit	protein-coding
macs2_ZT10_peak_9451	chr8	70729975	70730434	+	24	NA	intron (NM_201607, intron 3 of 16)	CpG	6140	NM_201607	110385		NM_201607	ENSMUSG00000031842	Pde4c	Dpde1|E130301F19Rik|dunce	phosphodiesterase 4C, cAMP specific	protein-coding
macs2_ZT10_peak_8525	chr7	15986919	15987118	+	24	NA	exon (NM_001081418, exon 6 of 14)	exon (NM_001081418, exon 6 of 14)	12477	NM_001081418	243842		NM_001081418	ENSMUSG00000070808	Bicra	Gltscr1	BRD4 interacting chromatin remodeling complex associated protein	protein-coding
macs2_ZT10_peak_4416	chr17	79020765	79020964	+	24	NA	promoter-TSS (NM_001171004)	promoter-TSS (NM_001171004)	-48	NM_001171004	75292		NM_029239	ENSMUSG00000024070	Prkd3	4930557O20Rik|5730497N19Rik|PKD3|Pkcnu|Prkcn	protein kinase D3	protein-coding
macs2_ZT10_peak_3547	chr15	98953179	98953378	+	24	NA	intron (NM_011653, intron 1 of 3)	CpG	223	NM_011653	22142		NM_011653	ENSMUSG00000072235	Tuba1a	Tuba-1|Tuba1	tubulin, alpha 1A	protein-coding
macs2_ZT10_peak_6887	chr4	127243751	127243950	+	24	NA	promoter-TSS (NM_030252)	promoter-TSS (NM_030252)	66	NM_030252	80284		NM_030252	ENSMUSG00000042380	Smim12	-	small integral membrane protein 12	protein-coding
macs2_ZT10_peak_8030	chr6	23249376	23249575	+	24	NA	Intergenic	CpG	-1211	NM_028462	73191		NM_028462	ENSMUSG00000029697	Fezf1	3110069A13Rik|Fez|Zfp312-like|fez-like	Fez family zinc finger 1	protein-coding
macs2_ZT10_peak_10243	chr9	96536848	96537047	+	24	NA	Intergenic	Intergenic	-11683	NM_001370882	102635744		NM_001370882	ENSMUSG00000099564	Gm28729	-	predicted gene 28729	protein-coding
macs2_ZT10_peak_2296	chr12	99563356	99563602	+	24	NA	promoter-TSS (NR_136760)	promoter-TSS (NR_136760)	-362	NR_136760	102639404		NR_136760	ENSMUSG00000097917	Gm26839	-	predicted gene, 26839	ncRNA
macs2_ZT10_peak_2104	chr12	30373241	30373440	+	24	NA	promoter-TSS (NM_172951)	promoter-TSS (NM_172951)	35	NM_172951	268534		NM_172951	ENSMUSG00000020672	Sntg2	2210008K22Rik|9530013L23|G2syn|Syn5	syntrophin, gamma 2	protein-coding
macs2_ZT10_peak_8484	chr6	149471498	149471697	+	24	NA	intron (NM_009753, intron 1 of 8)	ERVB4_2-I_MM-int|LTR|ERVK	62613	NM_001112796	12121		NM_009753	ENSMUSG00000003452	Bicd1	B830009D06Rik|bic-D 1	BICD cargo adaptor 1	protein-coding
macs2_ZT10_peak_4784	chr19	3852399	3852598	+	24	NA	intron (NM_013490, intron 1 of 10)	CpG	725	NM_013490	12660		NM_013490	ENSMUSG00000024843	Chka	CK|CK/EK-alpha|Chetk-alpha|Chk|ChoK|EK|EtnK-alpha	choline kinase alpha	protein-coding
macs2_ZT10_peak_8253	chr6	88198642	88198841	+	24	NA	promoter-TSS (NM_008090)	promoter-TSS (NM_008090)	77	NM_008090	14461		NM_008090	ENSMUSG00000015053	Gata2	Gata-2	GATA binding protein 2	protein-coding
macs2_ZT10_peak_2664	chr13	62966414	62966613	+	24	NA	intron (NM_001289924, intron 1 of 16)	(GA)n|Simple_repeat|Simple_repeat	1620	NM_001289924	72061		NM_028079	ENSMUSG00000021458	Aopep	2010111I01Rik|2300006M17Rik|AP-O|ApO|mir-23b|mir-24-1|mir-27b	aminopeptidase O	protein-coding
macs2_ZT10_peak_970	chr10	80928747	80928946	+	24	NA	Intergenic	CpG	-1245	NM_008655	17873		NM_008655	ENSMUSG00000015312	Gadd45b	Myd118	growth arrest and DNA-damage-inducible 45 beta	protein-coding
macs2_ZT10_peak_6378	chr3	135691554	135691753	+	24	NA	promoter-TSS (NM_008689)	promoter-TSS (NM_008689)	-106	NM_008689	18033		NM_008689	ENSMUSG00000028163	Nfkb1	NF-KB1|NF-kappaB|NF-kappaB1|p105|p50|p50/p105	nuclear factor of kappa light polypeptide gene enhancer in B cells 1, p105	protein-coding
macs2_ZT10_peak_7968	chr5	147734281	147734480	+	24	NA	Intergenic	B3A|SINE|B2	-8369	NM_010228	14254		NM_010228	ENSMUSG00000029648	Flt1	Flt-1|VEGFR-1|VEGFR1|sFlt1	FMS-like tyrosine kinase 1	protein-coding
macs2_ZT10_peak_1244	chr11	5989501	5989700	+	24	NA	exon (NM_007595, exon 9 of 21)	exon (NM_007595, exon 9 of 21)	33842	NM_019661	56418		NM_019661	ENSMUSG00000002741	Ykt6	0610042I15Rik|1810013M05Rik	YKT6 v-SNARE homolog (S. cerevisiae)	protein-coding
macs2_ZT10_peak_5745	chr2	153241220	153241419	+	24	NA	promoter-TSS (NM_018807)	promoter-TSS (NM_018807)	39	NM_018807	54711		NM_018807	ENSMUSG00000051413	Plagl2	mKIAA0198	pleiomorphic adenoma gene-like 2	protein-coding
macs2_ZT10_peak_977	chr10	81126694	81126893	+	24	NA	Intergenic	(CA)n|Simple_repeat|Simple_repeat	-9478	NM_010731	16969		NM_010731	ENSMUSG00000035011	Zbtb7a	9030619K07Rik|9130006G12Rik|FBI-1|Lrf|Pokemon|Zbtb7	zinc finger and BTB domain containing 7a	protein-coding
macs2_ZT10_peak_6559	chr4	43596583	43596782	+	24	NA	Intergenic	(TCTCTG)n|Simple_repeat|Simple_repeat	-12188	NM_001099314	100039672		NM_001099314	ENSMUSG00000078719	Msmp	Psmp	microseminoprotein, prostate associated	protein-coding
macs2_ZT10_peak_5244	chr2	29252951	29253150	+	24	NA	promoter-TSS (NR_029460)	promoter-TSS (NR_029460)	-57	NR_029460	76220		NR_029460	ENSMUSG00000079499	6530402F18Rik	mKIAA1857	RIKEN cDNA 6530402F18 gene	ncRNA
macs2_ZT10_peak_2927	chr14	39283260	39283671	+	24	NA	intron (NM_008734, intron 1 of 9)	L1Md_A|LINE|L1	-188964	NR_131973	432842		NR_131973		LOC432842	-	uncharacterized LOC432842	ncRNA
macs2_ZT10_peak_2437	chr12	116590503	116590702	+	24	NA	intron (NM_011215, intron 2 of 22)	intron (NM_011215, intron 2 of 22)	104882	NM_011215	19276		NM_011215	ENSMUSG00000056553	Ptprn2	4930425H11Rik|IA2beta|PTP-NP|Phol|mKIAA0387|phogrin	protein tyrosine phosphatase receptor type N polypeptide 2	protein-coding
macs2_ZT10_peak_4758	chr18	83001586	83001785	+	24	NA	3' UTR (NM_001177464, exon 6 of 6)	3' UTR (NM_001177464, exon 6 of 6)	-81125	NR_033307	75853		NR_033307	ENSMUSG00000118339	4930592I03Rik	-	RIKEN cDNA 4930592I03 gene	ncRNA
macs2_ZT10_peak_9140	chr7	127795648	127795868	+	24	NA	exon (NM_178029, exon 14 of 19)	exon (NM_178029, exon 14 of 19)	-4851	NM_001040684	101502		NM_133943	ENSMUSG00000042289	Hsd3b7	-	hydroxy-delta-5-steroid dehydrogenase, 3 beta- and steroid delta-isomerase 7	protein-coding
macs2_ZT10_peak_5710	chr2	148757164	148757363	+	24	NA	Intergenic	L1Md_T|LINE|L1	6902	NM_001362207	228756		NM_177655	ENSMUSG00000055177	Cstl1	RCET1|RCET2|RCET3	cystatin-like 1	protein-coding
macs2_ZT10_peak_3691	chr16	17797941	17798140	+	24	NA	intron (NM_153790, intron 1 of 10)	CpG	758	NM_153790	224024		NM_153790	ENSMUSG00000012017	Scarf2	NSR1|SREC-II|SRECRP-1|Scatf1|Srec2|SrecII	scavenger receptor class F, member 2	protein-coding
macs2_ZT10_peak_6156	chr3	86547044	86547243	+	24	NA	exon (NM_011839, exon 1 of 1)	exon (NM_011839, exon 1 of 1)	1140	NM_011839	23937		NM_011839	ENSMUSG00000057777	Mab21l2	-	mab-21-like 2	protein-coding
macs2_ZT10_peak_7538	chr5	91962896	91963164	+	24	NA	promoter-TSS (NM_001271797)	promoter-TSS (NM_001271797)	38	NM_001271797	68098		NM_026557	ENSMUSG00000029397	Rchy1	ARNIP|CHIMP|Pirh2|Zfp363|Znf363	ring finger and CHY zinc finger domain containing 1	protein-coding
macs2_ZT10_peak_8760	chr7	44257085	44257284	+	24	NA	promoter-TSS (NM_001195034)	promoter-TSS (NM_001195034)	20	NM_001195034	100503991		NM_001195034	ENSMUSG00000012777	Acp4	Acpt|EG546967|Gm1432	acid phosphatase 4	protein-coding
macs2_ZT10_peak_885	chr10	77581740	77581939	+	24	NA	exon (NM_145925, exon 1 of 6)	exon (NM_145925, exon 1 of 6)	184	NM_145925	108705		NM_145925	ENSMUSG00000009291	Pttg1ip	1810010L20Rik|PBF	pituitary tumor-transforming 1 interacting protein	protein-coding
macs2_ZT10_peak_1151	chr10	126041180	126041379	+	24	NA	Intergenic	RMER17B2|LTR|ERVK	75060	NM_177152	320398		NM_177152	ENSMUSG00000020105	Lrig3	9030421L11Rik|9130004I02Rik|9430095K15Rik|mKIAA3016	leucine-rich repeats and immunoglobulin-like domains 3	protein-coding
macs2_ZT10_peak_5029	chr19	44248044	44248448	+	24	NA	Intergenic	CpG	44958	NM_024450	30049		NM_024450	ENSMUSG00000025202	Scd3	4930513N16Rik	stearoyl-coenzyme A desaturase 3	protein-coding
macs2_ZT10_peak_7717	chr5	120535967	120536322	+	24	NA	exon (NM_145853, exon 28 of 28)	exon (NM_145853, exon 28 of 28)	24952	NM_133221	170756		NM_133221	ENSMUSG00000032754	Slc8b1	NCKX6|NCLX|Slc24a6	solute carrier family 8 (sodium/lithium/calcium exchanger), member B1	protein-coding
macs2_ZT10_peak_8280	chr6	91116342	91116541	+	24	NA	intron (NM_018815, intron 1 of 39)	CpG	385	NM_018815	54563		NM_018815	ENSMUSG00000030091	Nup210	9830001L10|Pom210|gp190|gp210	nucleoporin 210	protein-coding
macs2_ZT10_peak_6042	chr3	41993437	41993636	+	24	NA	Intergenic	L1Md_F2|LINE|L1	250918	NM_001099785	73852		NM_027271	ENSMUSG00000025766	D3Ertd751e	2810009O15Rik|4930415G15Rik	DNA segment, Chr 3, ERATO Doi 751, expressed	protein-coding
macs2_ZT10_peak_718	chr10	38846709	38846908	+	24	NA	Intergenic	L1Md_T|LINE|L1	-25029	NM_001177783	215919		NM_001177783	ENSMUSG00000094311	Rfpl4b	100040915|Gm3037|Gm62	ret finger protein-like 4B	protein-coding
macs2_ZT10_peak_3168	chr15	10714297	10714496	+	24	NA	promoter-TSS (NR_045063)	promoter-TSS (NR_045063)	235	NM_001166408	75646		NM_030690	ENSMUSG00000022246	Rai14	1700008J19Rik|1700020L11Rik|Ankycorbin|Norpeg|mKIAA1334	retinoic acid induced 14	protein-coding
macs2_ZT10_peak_6018	chr3	35754259	35754458	+	24	NA	non-coding (NR_151627, exon 1 of 32)	non-coding (NR_151627, exon 1 of 32)	295	NR_151626	76295		NM_029570	ENSMUSG00000037400	Atp11b	1110019I14Rik|ATPIF|ATPIR|mKIAA0956	ATPase, class VI, type 11B	protein-coding
macs2_ZT10_peak_9503	chr8	72547948	72548147	+	24	NA	5' UTR (NM_027485, exon 1 of 3)	5' UTR (NM_027485, exon 1 of 3)	263	NM_027485	70625		NM_027485	ENSMUSG00000045248	Med26	5730493L18Rik|Crsp7	mediator complex subunit 26	protein-coding
macs2_ZT10_peak_8446	chr6	137649197	137649396	+	24	NA	promoter-TSS (NM_001271588)	promoter-TSS (NM_001271588)	-11	NM_001271588	13860		NM_007945	ENSMUSG00000015766	Eps8	-	epidermal growth factor receptor pathway substrate 8	protein-coding
macs2_ZT10_peak_7511	chr5	77995007	77995206	+	24	NA	Intergenic	L1Md_T|LINE|L1	529618	NR_131050	69370		NR_131050	ENSMUSG00000107232	1700017L05Rik	-	RIKEN cDNA 1700017L05 gene	ncRNA
macs2_ZT10_peak_4746	chr18	80708386	80708585	+	24	NA	promoter-TSS (NM_001164111)	promoter-TSS (NM_001164111)	-312	NM_001164112	18018		NM_016791	ENSMUSG00000033016	Nfatc1	2210017P03Rik|NF-ATc|NFAT2|NFATc|Nfatcb	nuclear factor of activated T cells, cytoplasmic, calcineurin dependent 1	protein-coding
macs2_ZT10_peak_4035	chr17	24695834	24696062	+	24	NA	promoter-TSS (NM_027988)	promoter-TSS (NM_027988)	143	NM_001379038	11692		NM_023040	ENSMUSG00000040888	Gfer	Alr|ERV1	growth factor, augmenter of liver regeneration	protein-coding
macs2_ZT10_peak_2607	chr13	53111384	53111583	+	24	NA	exon (NM_013846, exon 9 of 9)	exon (NM_013846, exon 9 of 9)	-130444	NM_017373	18030		NM_017373	ENSMUSG00000056749	Nfil3	E4BP4	nuclear factor, interleukin 3, regulated	protein-coding
macs2_ZT10_peak_7128	chr4	148916072	148916271	+	24	NA	intron (NM_001159344, intron 4 of 20)	intron (NM_001159344, intron 4 of 20)	26824	NR_161310	69743		NM_027195	ENSMUSG00000028977	Casz1	2410019P08Rik|Cst|D4Ertd432e	castor zinc finger 1	protein-coding
macs2_ZT10_peak_8390	chr6	122644410	122644609	+	24	NA	Intergenic	Intergenic	18085	NM_139218	73708		NM_139218	ENSMUSG00000046323	Dppa3	2410075G02Rik|PCG7|PGC7|Stella	developmental pluripotency-associated 3	protein-coding
macs2_ZT10_peak_9565	chr8	84674038	84674237	+	24	NA	intron (NM_025788, intron 5 of 5)	(TCCG)n|Simple_repeat|Simple_repeat	-11285	NM_010499	15936		NM_010499	ENSMUSG00000053560	Ier2	Ch1|Pip92	immediate early response 2	protein-coding
macs2_ZT10_peak_9885	chr9	15279636	15279835	+	24	NA	exon (NM_001364533, exon 1 of 11)	exon (NM_001364533, exon 1 of 11)	171	NM_001364533	234959		NM_144933	ENSMUSG00000031935	Med17	77kDa|C330002H14Rik|Crsp6|Trap80	mediator complex subunit 17	protein-coding
macs2_ZT10_peak_3531	chr15	98632266	98632465	+	24	NA	promoter-TSS (NM_001044741)	promoter-TSS (NM_001044741)	37	NM_001044741	12297		NM_007581	ENSMUSG00000003352	Cacnb3	Beta3|CAB3|Ca(v)beta3|Cchb3	calcium channel, voltage-dependent, beta 3 subunit	protein-coding
macs2_ZT10_peak_6494	chr4	21685626	21685825	+	24	NA	exon (NM_001080771, exon 1 of 4)	exon (NM_001080771, exon 1 of 4)	238	NM_001080771	230025		NM_001080771	ENSMUSG00000040478	Prdm13	-	PR domain containing 13	protein-coding
macs2_ZT10_peak_3737	chr16	21597497	21597721	+	24	NA	intron (NM_001081366, intron 44 of 46)	L1Md_A|LINE|L1	97056	NM_001001881	72190		NM_001001881	ENSMUSG00000043391	2510009E07Rik	-	RIKEN cDNA 2510009E07 gene	protein-coding
[truncated: 371,144 more chars]
